# Targeting Regulatory Factors Associated with the *Drosophila Myc cis*-Elements by Reporter Expression, Gel Shift Assay, and Mass Spectrometric Protein Identification

**DOI:** 10.1101/2025.04.04.647281

**Authors:** Jasmine Kharazmi, Thomas Brody, Cameron Moshfegh

**Affiliations:** Department of Reproductive Endocrinology and Plastic and Hand Surgery, Campus Schlieren, University of Zurich, 8952 Schlieren Switzerland; Neural Cell-Fate Determinants Section, National Institute of Neurological Disorders and Stroke, US National Institutes of Health, Bethesda, Maryland, USA.; Laboratory of Applied Mechanobiology, Department of Health Sciences and Technology, ETH Zurich, Switzerland

**Keywords:** Reporter Assay, Electrophoretic-Mobility Shift Assay, Solid Surface Magnetic Enrichment, Liquid Chromatography Mass Spectrometry, *Drosophila Myc*, Transcription

## Abstract

Transcription factor MYC is highly responsive to mitogenic stimuli to modulate the expression of several targets involved in cell growth, protein biogenesis, proliferation, and differentiation. However, MYC’s transcriptional regulation remains incompletely understood. Our previous work demonstrated that key regulatory elements controlling *Drosophila Myc* reside within its 5’ UTR and intergenic regions. In this study, we developed a highly sensitive and selective Solid Surface Magnetic Enrichment Protocol (SSMEP) to purify DNA-protein complexes formed on *Myc cis*-elements. Using analysis of truncated reporters, Electrophoretic-Mobility Shift Assay (EMSA), and mass spectrometric protein identification, we identified a cis-regulatory module (CRM) within the proximal 5’ UTR that appears sufficient to activate *lacZ* reporter expression in the ovary and embryos. Furthermore, combining CRMs from either the upstream region or the intergenic Downstream Promoter Element (DPE) region with the proximal 5’-UTR regulatory unit recapitulates expression patterns previously observed in larval tissues, ovaries, and embryos. The DPE itself exhibits promoter activity when fused in-frame to an adjacent binding site cluster, and drives expression mimicking that of wild-type *Myc*. Further *in vivo* validation is necessary to confirm the functional relevance of the associated factors and identified signaling cascades as *Myc* regulators. Additionally, this highly selective and sensitive protocol has potential applications in other model organisms and various fields of biomedical and synthetic biology research.

## Supplemental Tables for "Targeting Regulatory Factors Associated with the *Drosophila Myc cis*-Elements by Reporter Expression, Gel Shift Assay, and Mass Spectrometric Protein Identification": Table 3.xlsx (part 1 of 3)

### Sheet: Proteins
Checked	Protein FDR Confidence: Combined	Master	Accession	Description	Exp. q-value: Combined	Contaminant	Species Map	Sum PEP Score	Coverage [%]	# Peptides	# PSMs	# Unique Peptides	# AAs	MW [kDa]	calc. pI	Score Sequest HT: Sequest HT	# Peptides (by Search Engine): Sequest HT	Biological Process	Cellular Component	Molecular Function	Tissue Specificity	Transcription	Pfam IDs	Entrez Gene ID	Gene Symbol	Gene ID	Reactome Pathways	WikiPathways	Ensembl Gene ID	# Protein Pathway Groups	Abundance: F3: Sample, SNF, SNF start, n/a, Extract	Abundance: F12: Sample, SNF, Sample, Az5, P1/P2	Abundance: F13: Sample, SNF, Sample, Az3, P1/P2	Abundance: F16: Sample, SNF, Sample, Az5, P29/P30	Abundance: F17: Sample, SNF, Sample, Az3, P29/P30	Abundance: F20: Sample, SNF, Sample, Az5, P31/32	Abundance: F21: Sample, SNF, Sample, Az3, P31/32	Abundance: F24: Sample, SNF, Sample, Az5, P35/36	Abundance: F25: Sample, SNF, Sample, Az3, P35/36	Abundance: F28: Sample, SNF, Sample, Az5, P37/38	Abundance: F29: Sample, SNF, Sample, Az3, P37/38	Abundance: F8: Sample, SNF, Positive, Az5, Positive	Abundance: F9: Sample, SNF, Positive, Az3, Positive	Abundance: F6: Sample, SNF, Negative_scm, Az5, Scm	Abundance: F7: Sample, SNF, Negative_scm, Az3, Scm	Found in Sample: [S3] F3: Sample, SNF, SNF start, n/a, Extract	Found in Sample: [S12] F12: Sample, SNF, Sample, Az5, P1/P2	Found in Sample: [S13] F13: Sample, SNF, Sample, Az3, P1/P2	Found in Sample: [S16] F16: Sample, SNF, Sample, Az5, P29/P30	Found in Sample: [S17] F17: Sample, SNF, Sample, Az3, P29/P30	Found in Sample: [S20] F20: Sample, SNF, Sample, Az5, P31/32	Found in Sample: [S21] F21: Sample, SNF, Sample, Az3, P31/32	Found in Sample: [S24] F24: Sample, SNF, Sample, Az5, P35/36	Found in Sample: [S25] F25: Sample, SNF, Sample, Az3, P35/36	Found in Sample: [S28] F28: Sample, SNF, Sample, Az5, P37/38	Found in Sample: [S29] F29: Sample, SNF, Sample, Az3, P37/38	Found in Sample: [S8] F8: Sample, SNF, Positive, Az5, Positive	Found in Sample: [S9] F9: Sample, SNF, Positive, Az3, Positive	Found in Sample: [S6] F6: Sample, SNF, Negative_scm, Az5, Scm	Found in Sample: [S7] F7: Sample, SNF, Negative_scm, Az3, Scm	# Protein Groups	Modifications
FALSE	High	Master Protein	P01966	SWISS-PROT:P01966 (Bos taurus) Hemoglobin subunit alpha	0	TRUE		5.775	11	1	1	1	142	15.2	8.44	4.39	1	other metabolic processes;transport;other biological processes	cytosol;other cell component	other molecular function			Pf00042	100140149; 512439	HBA	A3KN13; bta:100140149; bta:512439; P01966; Q3SZE0; Q9TTR9; Q9TTS0; Q9TTS1	Erythrocytes take up carbon dioxide and release oxygen; Cytoprotection by HMOX1; Scavenging of heme from plasma; Heme signaling; Erythrocytes take up oxygen and release carbon dioxide		ENSBTAG00000051412	5														1263291		Not Found	Not Found	Not Found	Not Found	Not Found	Not Found	Not Found	Not Found	Not Found	Not Found	Not Found	Not Found	Not Found	High	Not Found	1
FALSE	High	Master Protein	A1Z6X6	Glyoxalase I OS=Drosophila melanogaster OX=7227 GN=Glo1 PE=1 SV=1	0	FALSE	Drosophila melanogaster OX=7227	4.875	9	1	1	1	176	20	6.55	2.35	1	other biological processes		other molecular function			Pf00903	35656	Glo1	A1Z6X6; dme:Dmel_CG1707	Pyruvate metabolism			1	1.44597e+06															High	Not Found	Not Found	Not Found	Not Found	Not Found	Not Found	Not Found	Not Found	Not Found	Not Found	Not Found	Not Found	Not Found	Not Found	1
FALSE	High	Master Protein Candidate	A0A6M3Q6V5	CCR4-NOT transcription complex subunit 7 OS=Drosophila melanogaster OX=7227 GN=Pop2 PE=1 SV=1	0	FALSE	Drosophila melanogaster OX=7227	13.447	3	1	3	1	341	38.7	5.19	8.13	1	RNA metabolism OR transcription;other metabolic processes	nucleus;other cell component	nucleic acid binding activity;other molecular function			Pf04857		Pop2	A0A6M3Q6V5				0	9.82991e+06			7.65344e+06	29331563	1.26359e+07	3.16334e+06	7.77062e+06	20537067	25597071	9937417			963111	1.07091e+06	Peak Found	Not Found	Not Found	Peak Found	Peak Found	Peak Found	Peak Found	Peak Found	Peak Found	High	High	Not Found	Not Found	High	Peak Found	1
FALSE	High	Master Protein Candidate	M9PJA1	Uncharacterized protein, isoform F OS=Drosophila melanogaster OX=7227 GN=CG32737-ORFB PE=1 SV=1	0	FALSE	Drosophila melanogaster OX=7227	8.745	2	1	3	1	1228	130	9.29	6.13	1							3771905	CG32737-ORFB	M9PJA1				0				810905		868533	384421		691381	684238				74700.6		Not Found	Not Found	Not Found	High	Not Found	Peak Found	Peak Found	High	High	Peak Found	Not Found	Not Found	Not Found	Peak Found	Not Found	1
FALSE	High	Master Protein	Q9VES8	RE28913p OS=Drosophila melanogaster OX=7227 GN=anon2A5 PE=1 SV=3	0	FALSE	Drosophila melanogaster OX=7227	12.66	9	2	2	2	278	32	6.55	4.13	2	cell organization and biogenesis	mitochondrion				Pf06644	42020	anon2A5	dme:Dmel_CG10340; Q9VES8				0	3.12451e+06		438171					467674	519889					138125		High	Not Found	Peak Found	Not Found	Not Found	Not Found	Not Found	Peak Found	Peak Found	Not Found	Not Found	Not Found	Not Found	Peak Found	Not Found	1
FALSE	High	Master Protein	E1JI40	Vermiform, isoform I OS=Drosophila melanogaster OX=7227 GN=verm PE=1 SV=1	0	FALSE	Drosophila melanogaster OX=7227	12.468	3	1	2	1	555	63.1	5.2	6.73	1	other metabolic processes;developmental processes;other biological processes	non-structural extracellular;extracellular matrix;other cell component	other molecular function			Pf00057, Pf01607	40149	verm	dme:Dmel_CG8756; E1JI40				0					9319446					15426914					1.42076e+06	Not Found	Not Found	Not Found	Not Found	Peak Found	Not Found	Not Found	Not Found	Not Found	High	High	Not Found	Not Found	Not Found	Peak Found	1
FALSE	High	Master Protein Candidate	Q9VCM8	Uncharacterized protein, isoform A OS=Drosophila melanogaster OX=7227 GN=Dmel\CG4408 PE=1 SV=2	0	FALSE	Drosophila melanogaster OX=7227	111.288	24	8	30	8	479	54.4	6.33	92.51	8	protein metabolism	non-structural extracellular	other molecular function			Pf00246, Pf02244	42762	Dmel\CG4408	Q9VCM8				0	2.97133e+06	2.14439e+06	1.43291e+06	1.15948e+06	373433	7.08019e+06	7.54993e+06	7.59258e+06	1.2157e+07	343575	1.18126e+06	3.86739e+06	1.51088e+06	2.12381e+06	1.75885e+06	High	Peak Found	High	High	Peak Found	High	High	High	High	High	High	Peak Found	Peak Found	High	High	1
FALSE	High	Master Protein	ENSEMBL:ENSBTAP00000025008	(Bos taurus) hypothetical protein	0	TRUE		61.272	8	6	102	1	536	59.3	5.15	305.21	6													0																Not Found	Not Found	Not Found	Not Found	Not Found	High	Not Found	Not Found	Not Found	Not Found	Not Found	Not Found	Not Found	Not Found	Not Found	1
FALSE	High	Master Protein Candidate	Q9W0H1	Uncharacterized protein, isoform A OS=Drosophila melanogaster OX=7227 GN=Dmel\CG9184 PE=4 SV=2	0	FALSE	Drosophila melanogaster OX=7227	79.647	39	7	29	7	242	26.2	8.75	94.43	7							38152	Dmel\CG9184	Q9W0H1				0	4.46336e+06	1.15123e+07	5.83107e+06	3.02528e+07	6.50691e+07	2.04917e+07	12658497	1.1307e+07	1.26716e+07	3.91017e+07	23086858	1.07307e+07	8.88488e+06	868054	339557	High	High	High	High	High	Peak Found	High	Peak Found	High	High	High	Peak Found	Peak Found	Peak Found	High	1
FALSE	High	Master Protein	P49735	DNA replication licensing factor Mcm2 OS=Drosophila melanogaster OX=7227 GN=Mcm2 PE=1 SV=1	0	FALSE	Drosophila melanogaster OX=7227	187.822	32	23	124	23	887	100.4	5.11	286.36	23	cell cycle OR cell proliferation;cell organization and biogenesis;DNA metabolism;other metabolic processes;stress response;other biological processes	nucleus;other cell component	nucleic acid binding activity;other molecular function		DNA Binding	Pf00493, Pf12619, Pf14551, Pf17207, Pf17855	40973	Mcm2	dme:Dmel_CG7538; P49735; Q9VHU2	Assembly of the pre-replicative complex; Orc1 removal from chromatin; Activation of the pre-replicative complex; Activation of ATR in response to replication stress	DNA replication		6	2.27904e+06	1.69537e+07	16736501	17854793	2.8461e+07	2.07185e+07	2.10418e+07	1.15964e+07	8.96339e+06	14151361	9.7413e+06	18459649	1.96096e+07	9.75126e+06	9.8519e+06	High	High	High	High	High	High	High	High	High	High	High	High	High	High	High	1	Acetyl [N-Term]
FALSE	High	Master Protein	Q9VD29	RE74312p OS=Drosophila melanogaster OX=7227 GN=Sar1 PE=1 SV=1	0	FALSE	Drosophila melanogaster OX=7227	10.073	7	1	1	1	193	21.8	6.93	2.54	1	cell organization and biogenesis;transport;developmental processes;other biological processes	other membranes;ER/Golgi	other molecular function	Embryo		Pf00025	42615	Sar1	dme:Dmel_CG7073; Q9VD29	COPII-mediated vesicle transport			1																Not Found	Not Found	High	Not Found	Not Found	Not Found	Not Found	Not Found	Not Found	Not Found	Not Found	Not Found	Not Found	Not Found	Not Found	1
FALSE	High	Master Protein Candidate	Q9VLT9	Connector of kinase to AP-1, isoform A OS=Drosophila melanogaster OX=7227 GN=Cka PE=1 SV=2	0	FALSE	Drosophila melanogaster OX=7227	125.708	19	10	56	10	730	77.9	5.22	172.44	10	developmental processes;other biological processes	other membranes;cytosol;nucleus;other cell component	kinase activity;other molecular function	Embryo		Pf00400, Pf08232	34096	Cka	Q95NF2; Q9VLT9	Formation of the cytosolic BSK 'scaffolding complex'; Formation of the nuclear AP-1 transcription factor 'scaffolding complex'; Transcriptional activtion by AP-1 transcription factor			3		1.28421e+07	7.20821e+06	9.89082e+06	11524237	5.35794e+06	6956643	6.91363e+06	13445897	1.86675e+07	1.42117e+07	2.53327e+06	9.44539e+06	457872	726905	Not Found	High	High	High	High	High	High	High	High	High	High	High	High	High	High	1
FALSE	High	Master Protein	Q9VUH9	Helicase with zinc finger, isoform B OS=Drosophila melanogaster OX=7227 GN=Helz PE=1 SV=2	0.001	FALSE	Drosophila melanogaster OX=7227	3.943	1	2	3	2	2103	230.1	7.93	0	2	other biological processes	cytosol;other cell component	nucleic acid binding activity;other molecular function			Pf00642, Pf13086, Pf13087	39613	Helz	dme:Dmel_CG9425; Q7KUL0; Q9VUH9				0	63155.3	976342	882712	396946		438179		417056	236512			507580	1.24602e+06			Peak Found	High	Peak Found	Peak Found	Not Found	High	Not Found	Peak Found	Peak Found	Not Found	Not Found	High	Peak Found	Not Found	Not Found	1
FALSE	High	None	Q9VS83	BCL2-associated athanogene 6 OS=Drosophila melanogaster OX=7227 GN=clone 2.45 PE=1 SV=3	0	FALSE	Drosophila melanogaster OX=7227	20.835	3	2	3	2	1166	124.3	5.14	12.29	2	cell organization and biogenesis;protein metabolism;other metabolic processes;stress response;other biological processes	non-structural extracellular;cytosol;nucleus	other molecular function			Pf00240, Pf12057	38844	clone 2.45	Q95TP8; Q9VS83				0	205850			3.22102e+06	2.4875e+06		1.29007e+06			2780764						Peak Found	Not Found	Not Found	High	Peak Found	Not Found	Peak Found	Not Found	Not Found	High	High	Not Found	Not Found	Not Found	Not Found	1
FALSE	High	Master Protein Candidate	B7Z0X1	Serine hydroxymethyltransferase OS=Drosophila melanogaster OX=7227 GN=Shmt PE=1 SV=1	0	FALSE	Drosophila melanogaster OX=7227	210.042	48	23	105	23	467	51	7.72	288.27	23	cell organization and biogenesis;other metabolic processes;other biological processes	cytosol;nucleus;other cell component	nucleic acid binding activity;other molecular function			Pf00464	31524	Shmt	B7Z0X1; dme:Dmel_CG3011				0	7.45892e+06	4.80311e+07	6.0261e+07	45135630	5.23309e+07	4.37374e+07	3.33852e+07	2.38487e+07	3.99947e+07	4.09115e+07	4.99397e+07	44908004	55066650	1.49024e+06	611463	High	High	High	High	High	High	High	High	High	High	High	High	High	High	High	1
FALSE	High	None	Q9VBD7	TweedleK OS=Drosophila melanogaster OX=7227 GN=TwdlK PE=4 SV=1	0	FALSE	Drosophila melanogaster OX=7227	36.024	11	2	13	1	247	25.9	5.38	52.02	2	developmental processes;other biological processes	extracellular matrix	other molecular function			Pf03103	43205	TwdlK	dme:Dmel_CG6460; Q9VBD7				0	2736741	24444274	1.32827e+07	9663687	1.02908e+07	19444138	18026959	16031639	5.93902e+06	2.57354e+06	2.48123e+06	14152572	21926432	147757		Peak Found	High	Peak Found	Peak Found	Peak Found	Peak Found	High	Peak Found	Peak Found	High	High	High	High	Peak Found	Not Found	1
FALSE	High	Master Protein Candidate	Q0E8X6	Eukaryotic translation initiation factor 2B subunit delta, isoform B OS=Drosophila melanogaster OX=7227 GN=eIF2Bdelta PE=1 SV=1	0.002	FALSE	Drosophila melanogaster OX=7227	2.88	3	1	1	1	576	61.8	9.25	0	1	protein metabolism;other metabolic processes	cytosol;translational apparatus	nucleic acid binding activity			Pf01008	37706	eIF2Bdelta	dme:Dmel_CG10315; Q0E8X6		Translation factors		1												1.45375e+06				Not Found	Not Found	Not Found	Not Found	Not Found	Not Found	Not Found	Not Found	Not Found	Not Found	Not Found	High	Not Found	Not Found	Not Found	1
FALSE	High	Master Protein	Q6NLJ9	AT19138p OS=Drosophila melanogaster OX=7227 GN=Dmel\CG30109 PE=1 SV=1	0	FALSE	Drosophila melanogaster OX=7227	5.124	15	1	1	1	88	9.9	5.19	3.43	1						Pf05254	246461	Dmel\CG30109	dme:Dmel_CG30109; Q6NLJ9	TP53 Regulates Transcription of Genes Involved in Cytochrome C Release			1																High	Not Found	Not Found	Not Found	Not Found	Not Found	Not Found	Not Found	Not Found	Not Found	Not Found	Not Found	Not Found	Not Found	Not Found	1
FALSE	High	Master Protein Candidate	Q32KD4	Argonaute-1, isoform A OS=Drosophila melanogaster OX=7227 GN=AGO1 PE=1 SV=1	0	FALSE	Drosophila melanogaster OX=7227	12.794	8	5	6	5	984	109.8	9.07	2.29	5	cell cycle OR cell proliferation;cell organization and biogenesis;RNA metabolism OR transcription;other metabolic processes;developmental processes;other biological processes	nucleus;other cell component	nucleic acid binding activity;other molecular function	Embryo;Ovary		Pf02170, Pf02171, Pf08699, Pf16486, Pf16487, Pf16488	36544	AGO1	dme:Dmel_CG6671; Q32KD4	Transcriptional regulation by small RNAs; MicroRNA (miRNA) biogenesis; Small interfering RNA (siRNA) biogenesis; Post-transcriptional silencing by small RNAs			4		6510571	2.44431e+06			2.77438e+06	3.14044e+06	3.24811e+06	6249096			7.50634e+06		373409	399324	Not Found	High	Peak Found	Not Found	Not Found	Peak Found	Peak Found	Peak Found	Peak Found	Not Found	Not Found	High	High	Peak Found	Peak Found	1
FALSE	High	None	A0A0B4LID7	Uncharacterized protein, isoform C OS=Drosophila melanogaster OX=7227 GN=ClpX PE=1 SV=1	0	FALSE	Drosophila melanogaster OX=7227	194.056	43	19	62	19	679	71.6	7.46	162.45	19	protein metabolism;other metabolic processes;other biological processes	mitochondrion;other cell component	other molecular function			Pf07724, Pf10431	42369	ClpX	A0A0B4LID7; dme:Dmel_CG4538				0	186433	2.286e+06	6326234	1.42545e+07	2.60533e+07	6.54554e+06	9618285	8.32584e+06	7.59653e+06	22171142	1.13337e+07		4618227	226043	327837	Peak Found	High	High	High	High	High	High	High	High	High	High	High	High	High	High	1
FALSE	High	Master Protein Candidate	A0A0B4KI34	CIN85 and CD2AP related, isoform J OS=Drosophila melanogaster OX=7227 GN=cindr PE=1 SV=1	0	FALSE	Drosophila melanogaster OX=7227	15.2	3	1	6	1	941	98.5	9.36	29.95	1	cell organization and biogenesis;developmental processes;other biological processes	non-structural extracellular;plasma membrane;other membranes;other cell component	other molecular function	Eye;Ovary		Pf14604	43654	cindr	A0A0B4KI34				0		1818295		4325880	3.00682e+06	2.20688e+06	1.19055e+06	2.61744e+06	2.50461e+06		2.2161e+06	1.09492e+06	1.78439e+06			Not Found	Peak Found	Not Found	Peak Found	Peak Found	Peak Found	High	High	Peak Found	High	High	High	High	Not Found	Not Found	1
FALSE	High	Master Protein	Q9W0P5	UDP-glucose 4-epimerase OS=Drosophila melanogaster OX=7227 GN=Gale PE=1 SV=1	0	FALSE	Drosophila melanogaster OX=7227	38.622	29	8	20	8	350	38.7	7.46	26.98	8	other metabolic processes;developmental processes	cytosol	other molecular function			Pf16363	38076	Gale	dme:Dmel_CG12030; Q9W0P5	Galactose catabolism			1		1.2482e+06	3.86834e+06	2.154e+06		2.73467e+06	980441	1.10332e+06	834982	3.47246e+06	330315	691819	3.48873e+06	563397	779943	High	High	High	High	High	High	Peak Found	Peak Found	Peak Found	High	Peak Found	High	High	High	High	1
FALSE	High	Master Protein	Q8IR10	RE02040p OS=Drosophila melanogaster OX=7227 GN=TwdlY PE=2 SV=1	0	FALSE	Drosophila melanogaster OX=7227	5.811	8	2	5	1	247	26.6	6.7	6.57	2	developmental processes;other biological processes	extracellular matrix	other molecular function			Pf03103	318093	TwdlY	dme:Dmel_CG32570; Q8IR10				0	4358086															High	Not Found	Not Found	Not Found	Not Found	Not Found	Not Found	Not Found	Not Found	Not Found	Not Found	Not Found	Not Found	Not Found	Not Found	1
FALSE	High	Master Protein	A0A0B4LEK8	Secretory 24AB, isoform C OS=Drosophila melanogaster OX=7227 GN=Sec24AB PE=1 SV=1	0	FALSE	Drosophila melanogaster OX=7227	37.12	6	5	12	5	1162	127	7.62	32.86	5	cell organization and biogenesis;transport	other membranes;ER/Golgi	other molecular function			Pf00626, Pf04810, Pf04811, Pf04815, Pf08033	36025	Sec24AB	A0A0B4LEK8				0		3909067	3.22699e+06	210965	136221	4815776	463518	886705	627402		165929	3.67313e+06	1.88916e+06	563719	448840	Not Found	High	Peak Found	Peak Found	Peak Found	High	High	Peak Found	High	Not Found	Peak Found	High	High	High	High	1
FALSE	High	Master Protein	Q8IPB9	CCR4-NOT transcription complex subunit 4, isoform G OS=Drosophila melanogaster OX=7227 GN=Cnot4 PE=1 SV=1	0	FALSE	Drosophila melanogaster OX=7227	4.813	1	1	1	1	1047	116.1	6.67	1.97	1	protein metabolism;other metabolic processes	other cell component	nucleic acid binding activity;other molecular function			Pf00076, Pf14570	34416	Cnot4	Q8IPB9				0					1.85654e+06	3.49802e+06	1.70122e+06	1.68999e+06	3.78901e+06		1.47992e+06			5.01526e+06	3.57634e+06	Not Found	Not Found	Not Found	Not Found	Peak Found	High	Peak Found	Peak Found	Peak Found	Not Found	Peak Found	Not Found	Not Found	Peak Found	Peak Found	1
FALSE	High	None	Q3SY84	SWISS-PROT:Q3SY84 Tax_Id=9606 Gene_Symbol=KRT71 Keratin, type II cytoskeletal 71	0	TRUE		6.561	2	2	5	0	523	57.2	6.61	10.64	2													0																Not Found	Not Found	Not Found	Not Found	Not Found	Not Found	Not Found	Not Found	Not Found	Not Found	Not Found	Not Found	Not Found	Not Found	Not Found	6
FALSE	High	Master Protein Rejected	Q6NTB9	TREMBL:Q6NTB9 Type I hair keratin 3A - Homo sapiens (Human).	0	TRUE		141.974	33	17	92	0	404	45.9	4.82	225.94	17													0																Not Found	High	Not Found	High	Peak Found	Peak Found	High	Not Found	High	High	Not Found	Not Found	Peak Found	High	High	0
FALSE	High	Master Protein Candidate	Q9VN82	Canoe, isoform E OS=Drosophila melanogaster OX=7227 GN=cno PE=1 SV=2	0	FALSE	Drosophila melanogaster OX=7227	6.638	1	1	1	1	2051	226.8	7.23	1.66	1	cell adhesion;cell cycle OR cell proliferation;cell organization and biogenesis;developmental processes;signal transduction;other biological processes	plasma membrane;other membranes;other cell component	other molecular function	Eye;Embryo		Pf00498, Pf00595, Pf00788, Pf01843	40620	cno	Q9VN82				0			1.18134e+06				924301				1.61482e+06					Not Found	Not Found	Peak Found	Not Found	Not Found	Not Found	Peak Found	Not Found	Not Found	Not Found	High	Not Found	Not Found	Not Found	Not Found	1
FALSE	High	Master Protein	Q9W517	Protein wings apart-like OS=Drosophila melanogaster OX=7227 GN=wapl PE=1 SV=1	0	FALSE	Drosophila melanogaster OX=7227	9.94	1	1	4	1	1741	185	6.54	6.22	1	cell cycle OR cell proliferation;cell organization and biogenesis;other biological processes	nucleus;other cell component				Pf07814	31187	wapl	dme:Dmel_CG3707; O46095; Q24153; Q7KVZ8; Q8MRI2; Q9W517; Q9W518	Establishment of Sister Chromatid Cohesion; Cohesin Loading onto Chromatin; Resolution of Sister Chromatid Cohesion			3	276151		1.17187e+06	842615		1.15884e+06	829379	610756		455676	548489	1.75689e+06	868588	327110	353975	Peak Found	Not Found	High	High	Not Found	Peak Found	Peak Found	Peak Found	High	Peak Found	High	Peak Found	Peak Found	Peak Found	Peak Found	1
FALSE	High	Master Protein	Q8T4G5	SD01613p OS=Drosophila melanogaster OX=7227 GN=Afg3l2 PE=1 SV=1	0	FALSE	Drosophila melanogaster OX=7227	14.969	5	2	3	2	826	89.6	8.95	4.82	2	cell organization and biogenesis;protein metabolism;other metabolic processes	other membranes;mitochondrion	other molecular function			Pf00004, Pf01434, Pf06480, Pf17862	39922	Afg3l2	dme:Dmel_CG6512; Q8T4G5; Q9VVE6	Processing of SMDT1			1	687299		2.73203e+06		88463.2	78113.9	828592	364532		85976.8		664972	1.05707e+06			High	Not Found	High	Not Found	Peak Found	High	Peak Found	Peak Found	Not Found	Peak Found	Not Found	Peak Found	Peak Found	Not Found	Not Found	1
FALSE	High	Master Protein Rejected	Q14532	SWISS-PROT:Q14532 Keratin, type I cuticular HA2 (Hair keratin, type I HA2)	0	TRUE		42.337	9	4	32	0	448	50.3	4.87	84.32	4													0																Not Found	Not Found	Not Found	Not Found	Not Found	Not Found	Not Found	Not Found	Not Found	Not Found	Not Found	Not Found	Not Found	Not Found	Not Found	0
FALSE	High	None	A4V3G1	Fructose-bisphosphate aldolase OS=Drosophila melanogaster OX=7227 GN=Ald1 PE=1 SV=1	0	FALSE	Drosophila melanogaster OX=7227	141.702	44	12	21	12	363	39.5	7.08	76.45	12	other metabolic processes		other molecular function			Pf00274	43183	Ald1	A4V3G1				0	3.02575e+07	4.29178e+06	2.27374e+06	442033	588587		1.31485e+07				590339	3.00991e+06		834594	812235	High	Peak Found	High	High	Peak Found	High	High	Peak Found	High	Not Found	Peak Found	High	High	High	Peak Found	1
FALSE	High	Master Protein	X2JF59	Thioredoxin peroxidase 1, isoform C OS=Drosophila melanogaster OX=7227 GN=Jafrac1 PE=1 SV=1	0	FALSE	Drosophila melanogaster OX=7227	252.784	78	17	143	17	194	21.7	5.71	503.04	17	other biological processes		other molecular function			Pf00578, Pf10417	53578	Jafrac1	dme:Dmel_CG1633; X2JF59				0	1.47699e+08	2.03398e+08	1.40483e+08	7.88708e+07	8.82814e+07	2.0306e+08	122660202	1.07999e+08	1.08137e+08	4.98922e+07	8.19072e+07	185329444	1.70348e+08	9.61201e+07	1.06769e+08	High	High	High	High	High	High	High	High	High	High	High	High	High	High	High	1	Met-loss [N-Term]
FALSE	High	Master Protein Candidate	Q9VWI1	5'-3' exoribonuclease 1 OS=Drosophila melanogaster OX=7227 GN=pcm PE=1 SV=1	0	FALSE	Drosophila melanogaster OX=7227	11.655	3	4	4	3	1612	184.4	7.03	7.8	4	RNA metabolism OR transcription;other metabolic processes;stress response;developmental processes;other biological processes	nucleus;other cell component	nucleic acid binding activity;other molecular function	Wing;Embryo		Pf03159, Pf17846, Pf18129, Pf18245, Pf18332, Pf18334	32935	pcm	Q9VWI1				0																Not Found	High	High	Not Found	Not Found	Not Found	Not Found	Not Found	Not Found	High	Not Found	Not Found	Not Found	Not Found	Not Found	1
FALSE	High	None	Q8INP8	Uncharacterized protein, isoform B OS=Drosophila melanogaster OX=7227 GN=Dmel\CG11980 PE=1 SV=1	0	FALSE	Drosophila melanogaster OX=7227	145.675	54	16	50	16	358	40.9	7.11	117.69	16		nucleus;other cell component				Pf03690	41078	Dmel\CG11980	Q8INP8				0	6.86391e+06	6.4318e+07	6.05416e+07	4.92053e+07	5.65871e+07	4.40809e+07	3.32351e+07	2.49667e+07	8.35401e+07	4.18958e+07	6.03027e+07	73355927	7.85231e+07	4.87665e+06	4.72272e+06	High	High	High	High	High	High	High	High	High	High	High	High	High	High	High	1
FALSE	High	Master Protein Candidate	Q9V813	S-methyl-5'-thioadenosine phosphorylase OS=Drosophila melanogaster OX=7227 GN=Mtap PE=1 SV=1	0.001	FALSE	Drosophila melanogaster OX=7227	3.233	3	1	1	1	289	32	6.43	0	1	other metabolic processes	cytosol;nucleus	other molecular function			Pf01048	36955	Mtap	dme:Dmel_CG4802; Q9V813	Methionine salvage pathway			1	4.49881e+06															High	Not Found	Not Found	Not Found	Not Found	Not Found	Not Found	Not Found	Not Found	Not Found	Not Found	Not Found	Not Found	Not Found	Not Found	1
FALSE	High	None	Q9VBD0	RE61793p OS=Drosophila melanogaster OX=7227 GN=Tb PE=2 SV=1	0	FALSE	Drosophila melanogaster OX=7227	8.119	4	1	11	0	283	29.4	6.58	30.21	1	developmental processes;other biological processes	extracellular matrix	other molecular function			Pf03103	43212	Tb	dme:Dmel_CG5480; Q9VBD0				0																Not Found	Not Found	Not Found	Not Found	Not Found	Not Found	Not Found	Not Found	Not Found	Not Found	Not Found	Not Found	Not Found	Not Found	Not Found	2
FALSE	High	None	X2JG90	Serine/threonine-protein phosphatase OS=Drosophila melanogaster OX=7227 GN=Pp4-19C PE=3 SV=1	0	FALSE	Drosophila melanogaster OX=7227	11.859	5	1	3	1	307	35.3	5.26	8.3	1			other molecular function			Pf00149	45031	Pp4-19C	dme:Dmel_CG32505; X2JG90				0																Not Found	Not Found	Not Found	High	Not Found	Not Found	Not Found	Not Found	Not Found	Not Found	High	Not Found	Not Found	Not Found	High	1
FALSE	High	Master Protein	Q9VN25	Eukaryotic translation initiation factor 3 subunit A OS=Drosophila melanogaster OX=7227 GN=eIF3a PE=1 SV=1	0	FALSE	Drosophila melanogaster OX=7227	106.293	12	12	52	12	1140	133.8	9.01	89.94	12	cell organization and biogenesis;protein metabolism;other metabolic processes;other biological processes	translational apparatus;other cell component	nucleic acid binding activity			Pf01399	40563	eIF3a	dme:Dmel_CG9805; Q0KID1; Q494J3; Q8IH03; Q8SYE5; Q9VN25	L13a-mediated translational silencing of Ceruloplasmin expression; Translation initiation complex formation; Formation of a pool of free 40S subunits; Formation of the ternary complex, and subsequently, the 43S complex; Ribosomal scanning and start codon recognition	Translation factors		6	1.03783e+06	9.18481e+06	12126772	145858	690974	792735	1.37136e+06	564954	6.73793e+06	118626	1.47797e+06	9.31839e+06	9.84117e+06	289424	305626	High	High	High	Peak Found	High	High	High	High	High	High	Peak Found	High	High	Peak Found	Peak Found	1
FALSE	High	Master Protein	P49963	Signal recognition particle 19 kDa protein OS=Drosophila melanogaster OX=7227 GN=Srp19 PE=2 SV=2	0	FALSE	Drosophila melanogaster OX=7227	21.77	16	2	4	2	160	18.4	10.04	11.21	2	cell organization and biogenesis;transport	translational apparatus	nucleic acid binding activity			Pf01922	38815	Srp19	dme:Dmel_CG4457; P49963; Q9VS53	SRP-dependent cotranslational protein targeting to membrane			1	19797.6	208872	313244									112807	153603			Peak Found	High	High	Not Found	Not Found	Not Found	Not Found	Not Found	Not Found	Not Found	Not Found	High	High	Not Found	Not Found	1
FALSE	High	Master Protein	Q9VA41	GEO08227p1 OS=Drosophila melanogaster OX=7227 GN=Npc2h PE=1 SV=1	0	FALSE	Drosophila melanogaster OX=7227	7.277	10	1	1	1	157	17.5	7.61	2.55	1	transport;other biological processes	non-structural extracellular	other molecular function			Pf02221	43649	Npc2h	dme:Dmel_CG11315; Q9VA41	Neutrophil degranulation; LDL clearance			2		1.30858e+06				3.72978e+06			2697265		1.1519e+06				262773	Not Found	Peak Found	Not Found	Not Found	Not Found	Peak Found	Not Found	Not Found	High	Not Found	Peak Found	Not Found	Not Found	Not Found	Peak Found	1
FALSE	High	Master Protein	Q9I7Q6	FI01403p OS=Drosophila melanogaster OX=7227 GN=Lcp65Ag3 PE=1 SV=1	0	FALSE	Drosophila melanogaster OX=7227	9.66	31	2	2	2	105	11.2	4.25	5.61	2	developmental processes	extracellular matrix	other molecular function			Pf00379	59159	Lcp65Ag3	dme:Dmel_CG18779; Q9I7Q6				0	12712854															High	Not Found	Not Found	Not Found	Not Found	Not Found	Not Found	Not Found	Not Found	Not Found	Not Found	Not Found	Not Found	Not Found	Not Found	1
FALSE	High	Master Protein Candidate	M9PE28	THO complex subunit 2 OS=Drosophila melanogaster OX=7227 GN=tho2 PE=1 SV=1	0	FALSE	Drosophila melanogaster OX=7227	7.853	1	1	1	1	1641	188.4	8.79	4.65	1	RNA metabolism OR transcription;other metabolic processes;stress response;transport;other biological processes	nucleus	nucleic acid binding activity		Transcription	Pf11262, Pf11732, Pf16134	326153	tho2	dme:Dmel_CG31671; M9PE28				0		766524											443214			Not Found	High	Not Found	Not Found	Not Found	Not Found	Not Found	Not Found	Not Found	Not Found	Not Found	Not Found	Peak Found	Not Found	Not Found	1
FALSE	High	Master Protein	Q9VS38	Mediator of RNA polymerase II transcription subunit 4 OS=Drosophila melanogaster OX=7227 GN=MED4 PE=1 SV=1	0	FALSE	Drosophila melanogaster OX=7227	14.554	14	2	3	2	258	28.3	5.11	2.73	2	other biological processes	nucleus	other molecular function		Transcription	Pf10018	38799	MED4	dme:Dmel_CG8609; Q9VS38				0	1.42431e+06	17423270	9278824		3.28285e+06	4.52255e+06	3.16218e+06		6059531			9232785	9186700			Peak Found	High	Peak Found	Not Found	Peak Found	Peak Found	Peak Found	Not Found	Peak Found	Not Found	Not Found	High	High	Not Found	Not Found	1
FALSE	High	Master Protein Candidate	Q0KHU2	IGF-II mRNA-binding protein, isoform K OS=Drosophila melanogaster OX=7227 GN=Imp PE=1 SV=2	0	FALSE	Drosophila melanogaster OX=7227	200.808	34	18	97	1	631	69.4	9.25	273.54	18	cell organization and biogenesis;RNA metabolism OR transcription;other metabolic processes;stress response;transport;developmental processes;other biological processes	cytosol;nucleus;other cell component	nucleic acid binding activity			Pf00013, Pf00076	32009	Imp	dme:Dmel_CG1691; Q0KHU2				0																Not Found	Not Found	High	Not Found	Not Found	Not Found	Not Found	Not Found	Not Found	Not Found	Not Found	High	Not Found	Not Found	Not Found	1
FALSE	High	Master Protein Candidate	M9ND57	BCL2-associated athanogene 6 OS=Drosophila melanogaster OX=7227 GN=clone 2.45 PE=1 SV=1	0	FALSE	Drosophila melanogaster OX=7227	25.044	5	3	4	3	1298	138	5.91	12.29	3	cell organization and biogenesis;protein metabolism;other metabolic processes;stress response;other biological processes	non-structural extracellular;cytosol;nucleus	other molecular function			Pf00240, Pf12057	38844	clone 2.45	M9ND57				0	205850			3.22102e+06	2.4875e+06		1.29007e+06			2780764						Peak Found	Not Found	Not Found	High	Peak Found	Not Found	High	Not Found	Not Found	High	High	Not Found	Not Found	Not Found	Not Found	1
FALSE	High	None	Q7JY07	Glyceraldehyde-3-phosphate dehydrogenase OS=Drosophila melanogaster OX=7227 GN=anon-WO0140519.132 PE=2 SV=1	0.001	FALSE	Drosophila melanogaster OX=7227	3.461	2	1	15	0	343	37	8.51	27.69	1	other metabolic processes	cytosol	other molecular function			Pf00044, Pf02800	36904	anon-WO0140519.132	dme:Dmel_CG9010; Q7JY07	Gluconeogenesis; Glycolysis			2																Not Found	Not Found	Not Found	Not Found	Not Found	Not Found	Not Found	Not Found	Not Found	Not Found	Not Found	Not Found	Not Found	Not Found	Not Found	2
FALSE	High	Master Protein Candidate	Q9W0H8	IP16409p OS=Drosophila melanogaster OX=7227 GN=scf PE=1 SV=2	0	FALSE	Drosophila melanogaster OX=7227	15.2	5	1	1	1	329	38	4.69	3.93	1	cell organization and biogenesis;DNA metabolism;other metabolic processes;other biological processes	non-structural extracellular;other membranes;cytosol;ER/Golgi;nucleus;other cell component	other molecular function			Pf13202	38145	scf	dme:Dmel_CG9148; Q8SZK6; Q9W0H8	Regulation of Insulin-like Growth Factor (IGF) transport and uptake by Insulin-like Growth Factor Binding Proteins (IGFBPs); Post-translational protein phosphorylation			2																High	Not Found	Not Found	Not Found	Not Found	Not Found	Not Found	Not Found	Not Found	Not Found	Not Found	Not Found	Not Found	Not Found	Not Found	1
FALSE	High	Master Protein	Q9VKX4	28S ribosomal protein S7, mitochondrial OS=Drosophila melanogaster OX=7227 GN=mRpS7 PE=2 SV=1	0	FALSE	Drosophila melanogaster OX=7227	41.225	29	6	14	6	218	25.1	9.86	31.17	6	cell organization and biogenesis;protein metabolism;other metabolic processes	mitochondrion;translational apparatus	nucleic acid binding activity;other molecular function			Pf00177	34412	mRpS7	dme:Dmel_CG5108; Q9VKX4	Mitochondrial translation elongation; Mitochondrial translation termination			2	409361	1.64492e+07	6.43953e+06									1.59458e+07	9.05352e+06			Peak Found	High	High	Not Found	Not Found	Not Found	Not Found	Not Found	Not Found	Not Found	Not Found	High	High	Not Found	Not Found	1
FALSE	High	Master Protein Candidate	M9PBI9	Sallimus, isoform S OS=Drosophila melanogaster OX=7227 GN=sls PE=3 SV=1	0	FALSE	Drosophila melanogaster OX=7227	8.386	0	2	2	2	15481	1758.8	5	4.27	2	other biological processes					Pf00018, Pf00041, Pf07679	44013	sls	M9PBI9				0		36457368	2.68947e+07	6.70662e+07	14606041	17077724	40729208	10690859	113649984	246197592		11333716		5313729	7413041	Not Found	Peak Found	High	Peak Found	Peak Found	Peak Found	Peak Found	Peak Found	Peak Found	High	Not Found	Peak Found	Not Found	Peak Found	Peak Found	1
FALSE	High	Master Protein Candidate	M9PGT0	Uncharacterized protein, isoform R OS=Drosophila melanogaster OX=7227 GN=CG3960 PE=1 SV=1	0	FALSE	Drosophila melanogaster OX=7227	5.236	1	2	4	2	5128	574.5	9.07	0	2	cell organization and biogenesis;other biological processes	cytoskeleton				Pf00307, Pf12510	31591	CG3960	M9PGT0				0	420106	5012915	4720294	3.00401e+06	762522	3.86729e+06			1.8724e+06	1.14761e+06	5.97951e+06	4892592	3.30573e+06			Peak Found	Peak Found	Peak Found	Peak Found	High	Peak Found	Not Found	High	Peak Found	Peak Found	High	Peak Found	Peak Found	Not Found	Not Found	1
FALSE	High	Master Protein	Q9VKQ9	Protein dpy-30 homolog OS=Drosophila melanogaster OX=7227 GN=Dpy-30L1 PE=1 SV=1	0	FALSE	Drosophila melanogaster OX=7227	17.562	12	1	2	1	134	13.8	5.35	7.57	1	cell organization and biogenesis;protein metabolism;other metabolic processes	nucleus				Pf05186	34480	Dpy-30L1	B3DMX8; dme:Dmel_CG6444; Q9VKQ9	RUNX1 regulates genes involved in megakaryocyte differentiation and platelet function			1	957953															High	Not Found	Not Found	Not Found	Not Found	Not Found	Not Found	Not Found	Not Found	Not Found	Not Found	Not Found	Not Found	Not Found	Not Found	1
FALSE	High	Master Protein	Q9I7K6	Protein NASP homolog OS=Drosophila melanogaster OX=7227 GN=CG8223 PE=1 SV=1	0	FALSE	Drosophila melanogaster OX=7227	99.869	20	6	9	6	492	51.9	4.39	34.95	6	cell organization and biogenesis	nucleus	other molecular function				41045		dme:Dmel_CG8223; Q9I7K6				0	4.98873e+06	4709030	6895044	6.42244e+06	7.05048e+06	8.35775e+06	3.33634e+06	7833439		137411		1.22671e+07	5.24522e+06	30798		High	Peak Found	Peak Found	Peak Found	Peak Found	Peak Found	Peak Found	Peak Found	Not Found	Peak Found	Not Found	High	Peak Found	High	Not Found	1	Met-loss+Acetyl [N-Term]
FALSE	High	Master Protein	Q7KN61	Farnesyl pyrophosphate synthase OS=Drosophila melanogaster OX=7227 GN=Fpps PE=1 SV=1	0	FALSE	Drosophila melanogaster OX=7227	33.233	10	3	9	3	419	47.9	6.92	24.48	3	other metabolic processes;other biological processes	other cell component	other molecular function			Pf00348	36209	Fpps	dme:Dmel_CG12389; Q7KN61	Cholesterol biosynthesis			1	4.59734e+06	15850032	9880232		3.07772e+06		6006409	6.47562e+06			2.39628e+06	2.41472e+07	31915435	3.88121e+06	5229009	Peak Found	Peak Found	High	Not Found	High	High	High	Peak Found	Not Found	Not Found	High	High	Peak Found	High	High	1
FALSE	High	Master Protein	Q9VZR2	Drosomycin-like 5 OS=Drosophila melanogaster OX=7227 GN=Drsl5 PE=2 SV=1	0	FALSE	Drosophila melanogaster OX=7227	5.559	20	1	1	1	69	7.7	6.93	1.64	1	stress response;other biological processes	non-structural extracellular				Pf00304	38409	Drsl5	dme:Dmel_CG10812; Q9VZR2				0																High	Not Found	Not Found	Not Found	Not Found	Not Found	Not Found	Not Found	Not Found	Not Found	Not Found	Not Found	Not Found	Not Found	Not Found	1
FALSE	High	Master Protein Candidate	A0A0B4KFF1	NAD kinase 2, mitochondrial OS=Drosophila melanogaster OX=7227 GN=CG30346 PE=1 SV=1	0	FALSE	Drosophila melanogaster OX=7227	14.037	8	2	4	2	409	46.3	8.22	10.65	2	other metabolic processes	mitochondrion	kinase activity;other molecular function				35918	CG30346	A0A0B4KFF1; dme:Dmel_CG8080				0	808774	2.26106e+06	4254255	1.05969e+06			535695					2.47025e+06	2.14474e+06			Peak Found	High	High	Peak Found	Not Found	Not Found	Peak Found	Not Found	Not Found	Not Found	Not Found	High	High	Not Found	Not Found	1
FALSE	High	Master Protein	Q9W4X7	Eukaryotic translation initiation factor 3 subunit G-1 OS=Drosophila melanogaster OX=7227 GN=eIF3g1 PE=1 SV=1	0	FALSE	Drosophila melanogaster OX=7227	28.582	5	2	9	2	269	29.9	8.79	26.11	2	cell organization and biogenesis;protein metabolism;other metabolic processes	translational apparatus;other cell component	nucleic acid binding activity			Pf00076, Pf12353	31243	eIF3g1	dme:Dmel_CG8636; Q9W4X7	L13a-mediated translational silencing of Ceruloplasmin expression; Translation initiation complex formation; Formation of a pool of free 40S subunits; Formation of the ternary complex, and subsequently, the 43S complex; Ribosomal scanning and start codon recognition			5	1357344	3708609	2.13746e+06	2.39724e+06	2.47515e+06	4.82336e+06	1.38217e+06	2.39451e+06	4326418	7.94689e+06		3.74759e+06	469158	5554287	4.4767e+06	High	High	Peak Found	High	Peak Found	Peak Found	High	High	Peak Found	Peak Found	Not Found	Peak Found	High	Peak Found	Peak Found	1
FALSE	High	None	Q8N1N4-2	SWISS-PROT:Q8N1N4-2 Tax_Id=9606 Gene_Symbol=KRT78 Isoform 2 of Keratin, type II cytoskeletal 78	0	TRUE		5.625	3	2	8	0	521	56.9	6.02	14.27	2													0																Not Found	Not Found	Not Found	Not Found	Not Found	Not Found	Not Found	Not Found	Not Found	Not Found	Not Found	Not Found	Not Found	Not Found	Not Found	3
FALSE	High	None	A0A0B4K891	Uncharacterized protein, isoform E OS=Drosophila melanogaster OX=7227 GN=Dmel\CG8963 PE=1 SV=1	0	FALSE	Drosophila melanogaster OX=7227	63.532	19	7	31	7	520	58.3	5.55	123.8	7	other biological processes		nucleic acid binding activity			Pf02854	36913	Dmel\CG8963	A0A0B4K891		Translation factors		1	2.93609e+06	7.41082e+06	7.67971e+06	7.33997e+06	9.49761e+06	9.33047e+06	6.89876e+07	5.8849e+06	6.8801e+06	4.91669e+06	8.29358e+06	3.56487e+06	5.63831e+06	1879918	2.14134e+06	High	High	High	High	High	High	High	High	High	High	High	High	High	High	High	1
FALSE	High	Master Protein Candidate	A0A0B4KH28	Syndapin, isoform C OS=Drosophila melanogaster OX=7227 GN=Synd PE=1 SV=1	0	FALSE	Drosophila melanogaster OX=7227	7.093	3	1	1	1	495	56	5.63	3.36	1	cell-cell signaling;cell cycle OR cell proliferation;cell organization and biogenesis;transport;developmental processes;other biological processes	plasma membrane;other membranes;other cytoplasmic organelle;other cell component	other molecular function	Eye		Pf00018, Pf00611	42467	Synd	A0A0B4KH28; dme:Dmel_CG33094				0	566213					974399	703773	676302	2.5412e+06		982179				148333	High	Not Found	Not Found	Not Found	Not Found	Peak Found	Peak Found	Peak Found	Peak Found	Not Found	Peak Found	Not Found	Not Found	Not Found	Peak Found	1
FALSE	High	Master Protein	Q8IQH0	FI12817p OS=Drosophila melanogaster OX=7227 GN=Nrx-IV PE=1 SV=2	0	FALSE	Drosophila melanogaster OX=7227	7.732	2	2	2	2	1284	145	6.51	2.57	2	cell organization and biogenesis;other biological processes	other membranes;other cell component				Pf00008, Pf00754, Pf02210	39387	Nrx-IV	Q8IQH0				0	404665			904604					290513		368075			148486	64513.3	High	Not Found	Not Found	Peak Found	Not Found	Not Found	Not Found	Not Found	Peak Found	Not Found	Peak Found	Not Found	Not Found	Peak Found	Peak Found	1
FALSE	High	Master Protein	Q9XZ19	Uncharacterized protein OS=Drosophila melanogaster OX=7227 GN=Dmel\CG3909 PE=1 SV=1	0	FALSE	Drosophila melanogaster OX=7227	37.875	29	6	11	6	331	36.1	5.25	19.68	6	protein metabolism;other metabolic processes	nucleus			Transcription;Transcription Elongation	Pf00400	41226	Dmel\CG3909	dme:Dmel_CG3909; Q9XZ19	Formation of RNA Pol II elongation complex ; RNA Polymerase II Pre-transcription Events; E3 ubiquitin ligases ubiquitinate target proteins; mRNA decay by 3' to 5' exoribonuclease			5	200706	2.83221e+06	1761703			335578	347731	958304	2.3228e+06	1.37714e+06	1.20328e+06		4.0169e+06	42113.6	538528	Peak Found	Peak Found	High	Not Found	Not Found	High	High	Peak Found	Peak Found	High	Peak Found	High	High	Peak Found	High	1
FALSE	High	Master Protein	Q9VSI1	LD21269p OS=Drosophila melanogaster OX=7227 GN=Dmel\CG7182 PE=1 SV=2	0	FALSE	Drosophila melanogaster OX=7227	176.905	26	11	68	11	513	56.8	5.33	205.02	11	stress response;transport;other biological processes	plasma membrane;other membranes;cytosol;nucleus	other molecular function			Pf00012	38944	Dmel\CG7182	dme:Dmel_CG7182; Q9VSI1	Regulation of HSF1-mediated heat shock response			1	1.60377e+06	1.62703e+07	8.27933e+06	3.71162e+07	4.0738e+07	1.518e+07	1.16457e+07	9.15999e+06	16239726	3.54859e+07	2.81759e+07	1.27469e+07	1.51438e+07	2.68992e+06	2.59287e+06	High	High	High	High	High	High	High	High	High	High	High	High	High	High	High	1
FALSE	High	Master Protein Candidate	M9MRH8	CCR4-NOT transcription complex subunit 4, isoform H OS=Drosophila melanogaster OX=7227 GN=Cnot4 PE=1 SV=1	0	FALSE	Drosophila melanogaster OX=7227	4.813	1	1	1	1	1059	117.2	6.73	1.97	1	protein metabolism;other metabolic processes	other cell component	nucleic acid binding activity;other molecular function			Pf00076, Pf14570	34416	Cnot4	dme:Dmel_CG31716; M9MRH8				0					1.85654e+06	3.49802e+06	1.70122e+06	1.68999e+06	3.78901e+06		1.47992e+06			5.01526e+06	3.57634e+06	Not Found	Not Found	Not Found	Not Found	Peak Found	High	Peak Found	Peak Found	Peak Found	Not Found	Peak Found	Not Found	Not Found	Peak Found	Peak Found	1
FALSE	High	Master Protein	Q9W0H6	Uncharacterized protein OS=Drosophila melanogaster OX=7227 GN=Acat2 PE=1 SV=2	0	FALSE	Drosophila melanogaster OX=7227	39.163	31	7	12	7	392	41.1	7.05	26.8	7	other metabolic processes	mitochondrion;other cytoplasmic organelle	other molecular function			Pf00108, Pf02803	38147	Acat2	dme:Dmel_CG9149; Q9W0H6	Cholesterol biosynthesis			1	3.15321e+06	4.44603e+06				2689718	1.37078e+06	2.43687e+06	590641				1.8493e+06	110959	404638	High	Peak Found	Not Found	Not Found	Not Found	High	High	High	High	Not Found	Not Found	Not Found	Peak Found	High	High	1
FALSE	High	Master Protein	Q8MRM0	GH16740p OS=Drosophila melanogaster OX=7227 GN=GstT4 PE=1 SV=1	0	FALSE	Drosophila melanogaster OX=7227	40.449	32	5	19	5	237	27.6	8.79	62.08	5	other metabolic processes;other biological processes	other cell component	other molecular function			Pf02798, Pf14497	32299	GstT4	dme:Dmel_CG1681; Q8MRM0; Q9VYD3	Glutathione conjugation; Paracetamol ADME			2		1.04596e+06	6.69469e+06	4.23732e+06	3.72247e+06	3.59334e+06	5.21471e+06	4.62737e+06	4.23182e+06	2.11163e+06	1247932	4.01368e+06	1.11858e+06	335482	196017	Not Found	High	High	High	High	High	High	High	High	High	High	Peak Found	High	High	Peak Found	1
FALSE	High	Master Protein	Q7JWD3	ATPase ASNA1 homolog OS=Drosophila melanogaster OX=7227 GN=CG1598 PE=2 SV=1	0	FALSE	Drosophila melanogaster OX=7227	12.907	9	3	3	3	336	37.6	5.02	1.75	3	cell organization and biogenesis;transport	ER/Golgi	other molecular function			Pf02374	35690		dme:Dmel_CG1598; Q7JWD3; Q8SZC0				0	3.83791e+06					1486467	1.0012e+06	1.0119e+06	1.95223e+06		906914			525219	408053	High	Not Found	Not Found	Not Found	Not Found	Peak Found	Peak Found	Peak Found	Peak Found	Not Found	Peak Found	Not Found	Not Found	Peak Found	High	1
FALSE	High	Master Protein	Q9VI10	Probable small nuclear ribonucleoprotein Sm D2 OS=Drosophila melanogaster OX=7227 GN=SmD2 PE=1 SV=1	0	FALSE	Drosophila melanogaster OX=7227	22.835	41	3	4	3	119	13.5	9.95	12.79	3	cell organization and biogenesis;RNA metabolism OR transcription;other metabolic processes	cytosol;nucleus	nucleic acid binding activity			Pf01423	40781	SmD2	dme:Dmel_CG1249; Q9VI10	mRNA Splicing - Major Pathway; mRNA Splicing - Minor Pathway	mRNA processing		3	5.55599e+06		6.97203e+06									5003538	4.57942e+06			High	Not Found	High	Not Found	Not Found	Not Found	Not Found	Not Found	Not Found	Not Found	Not Found	Peak Found	Peak Found	Not Found	Not Found	1
FALSE	High	Master Protein Candidate	A0A0B4KFE5	Methenyltetrahydrofolate cyclohydrolase OS=Drosophila melanogaster OX=7227 GN=Nmdmc PE=3 SV=1	0	FALSE	Drosophila melanogaster OX=7227	14.683	13	3	5	3	303	32.8	7.24	11.61	3	other metabolic processes		other molecular function			Pf00763, Pf02882	47895	Nmdmc	A0A0B4KFE5				0		456127		6137863	7795164		2.28929e+06		3171996	7892001	4.6958e+06		210907	462397	339835	Not Found	Peak Found	Not Found	High	Peak Found	Not Found	Peak Found	Not Found	Peak Found	High	High	Not Found	High	Peak Found	Peak Found	1
FALSE	High	Master Protein Candidate	P20353	G protein alpha i subunit OS=Drosophila melanogaster OX=7227 GN=Galphai PE=1 SV=2	0	FALSE	Drosophila melanogaster OX=7227	6.256	3	1	6	1	355	40.6	7.64	13.87	1	cell cycle OR cell proliferation;cell organization and biogenesis;developmental processes;signal transduction;other biological processes	plasma membrane;other membranes;other cell component	signal transduction activity or receptor binding;nucleic acid binding activity;other molecular function		DNA Binding	Pf00503	38765	Galphai	dme:Dmel_CG10060; P20353; Q9VS04	Ca2+ pathway; G alpha (i) signalling events; Extra-nuclear estrogen signaling; Inactivation, recovery and regulation of the phototransduction cascade; Activation of the phototransduction cascade; Adenylate cyclase inhibitory pathway; Adrenaline,noradrenaline inhibits insulin secretion; ADP signalling through P2Y purinoceptor 12; Sensory perception of sweet, bitter, and umami (glutamate) taste			9		13727396											10526922			Not Found	High	High	High	Not Found	Not Found	Not Found	Not Found	Not Found	High	Not Found	High	High	Not Found	Not Found	1
FALSE	High	Master Protein	Q9VM14	Dihydrolipoyllysine-residue acetyltransferase OS=Drosophila melanogaster OX=7227 GN=muc PE=1 SV=1	0	FALSE	Drosophila melanogaster OX=7227	89.047	33	16	42	16	512	54.2	9.57	68.43	16	other metabolic processes;other biological processes	mitochondrion;other cell component	other molecular function			Pf00198, Pf00364	34021	muc	Q9VM13; Q9VM14	Glyoxylate metabolism and glycine degradation; Signaling by Retinoic Acid; Regulation of pyruvate dehydrogenase (PDH) complex			4	1.79533e+06	2.79184e+07	1.87046e+07	22558511	9.42264e+06	1.60943e+07	1.45366e+07	11613221	2.15623e+07	5.19467e+06	8.60175e+06	4.0076e+07	3.71779e+07		1.5511e+06	High	High	High	High	High	High	High	High	High	Peak Found	High	High	High	Peak Found	Peak Found	1
FALSE	High	Master Protein	Q24179	Protein sly1 homolog OS=Drosophila melanogaster OX=7227 GN=Slh PE=2 SV=4	0	FALSE	Drosophila melanogaster OX=7227	51.487	21	9	30	9	639	72.3	6.19	68.28	9	stress response;transport;developmental processes;other biological processes	plasma membrane;other membranes;ER/Golgi	other molecular function	Wing		Pf00995	33434	Slh	B7YZZ1; B7YZZ2; dme:Dmel_CG3539; O02560; Q24179; Q4V684; Q7KU13; Q8SZB1; Q9VQC9	COPII-mediated vesicle transport; RHOA GTPase cycle			2		5403925	5.95665e+06	1.24783e+07	1.08341e+07	1.47064e+06	1.76999e+06	1.3044e+06	3.96723e+06	8.22935e+06	7.93705e+06		8.60637e+06	336493	658310	Not Found	High	High	High	High	High	High	Peak Found	High	High	High	High	High	Peak Found	High	1
FALSE	High	Master Protein Candidate	Q9VDK5	Bonus, isoform A OS=Drosophila melanogaster OX=7227 GN=bon PE=1 SV=2	0.002	FALSE	Drosophila melanogaster OX=7227	3.001	1	1	1	1	1133	121.9	6.96	2.07	1	cell organization and biogenesis;protein metabolism;other metabolic processes	nucleus	other molecular function			Pf00439, Pf00628, Pf00643	44235	bon	Q9VDK5				0																Not Found	Not Found	Not Found	Not Found	High	Not Found	Not Found	Not Found	Not Found	Not Found	Not Found	Not Found	Not Found	Not Found	Not Found	1
FALSE	High	Master Protein	Q9Y105	Probable glutamine--tRNA ligase OS=Drosophila melanogaster OX=7227 GN=GlnRS PE=2 SV=1	0	FALSE	Drosophila melanogaster OX=7227	25.748	8	5	8	5	778	87.5	7.21	13.05	5	cell organization and biogenesis;protein metabolism;RNA metabolism OR transcription;other metabolic processes;developmental processes	cytosol;other cell component	other molecular function			Pf00749, Pf03950, Pf04557, Pf04558	45786	GlnRS	dme:Dmel_CG10506; Q9VBU3; Q9Y105				0	2.99687e+06	280236	251214	40160.7	32801.1	37952.3					30604.8	180828	177685		6496.58	High	High	High	Peak Found	Peak Found	High	Not Found	Not Found	Not Found	Not Found	Peak Found	High	Peak Found	Not Found	Peak Found	1
FALSE	High	Master Protein	P21914	Succinate dehydrogenase [ubiquinone] iron-sulfur subunit, mitochondrial OS=Drosophila melanogaster OX=7227 GN=SdhB PE=2 SV=2	0	FALSE	Drosophila melanogaster OX=7227	132.802	55	17	89	17	297	33.7	8.66	223.79	17	other metabolic processes	other membranes;mitochondrion	other molecular function			Pf13085, Pf13534	35590	SdhB	dme:Dmel_CG3283; P21914; Q9V9A0	Citric acid cycle (TCA cycle)			1	4.16985e+06	5.8931e+07	4.85287e+07	1.21793e+07	1.02735e+07	2.36479e+07	1.63725e+07	9.87578e+06	7.86577e+06	1.67086e+06	1.0345e+07	4.92125e+07	5.90361e+07	145288	173297	High	High	High	High	High	High	High	High	High	High	High	High	High	Peak Found	Peak Found	1
FALSE	High	Master Protein	Q9W5W6	TIP41-like protein OS=Drosophila melanogaster OX=7227 GN=Dmel\CG9578 PE=1 SV=2	0	FALSE	Drosophila melanogaster OX=7227	8.625	4	1	1	1	272	32.3	6.57	3.69	1	stress response;signal transduction;other biological processes	cytosol;other cell component				Pf04176	33018	Dmel\CG9578	dme:Dmel_CG9578; Q95TV2; Q9W5W6				0															1.76305e+06	Not Found	Not Found	Not Found	Not Found	Not Found	Not Found	Not Found	Not Found	Not Found	Not Found	Not Found	Not Found	Not Found	Not Found	High	1
FALSE	High	Master Protein	Q9V3A7	Structural maintenance of chromosomes protein OS=Drosophila melanogaster OX=7227 GN=glu PE=1 SV=1	0	FALSE	Drosophila melanogaster OX=7227	44.392	9	9	15	9	1409	159.8	6.15	18.82	9	cell cycle OR cell proliferation;cell organization and biogenesis	nucleus;other cell component	other molecular function			Pf02463, Pf06470	35001	glu	dme:Dmel_CG11397; Q9V3A7	Condensation of Prometaphase Chromosomes; Condensation of Prophase Chromosomes			2		2.39459e+06	375064	26100.8	357968	83256.3	73186.1	417263	73391.2	12290.1	1.60089e+06	841781	863172			Not Found	High	High	High	High	Peak Found	Peak Found	Peak Found	High	High	High	High	Peak Found	Not Found	Not Found	1
FALSE	High	Master Protein	Q9VG04	LP04475p OS=Drosophila melanogaster OX=7227 GN=dMEMO PE=1 SV=1	0	FALSE	Drosophila melanogaster OX=7227	46.634	21	5	19	5	295	33.2	6.93	48.38	5	other biological processes	cytosol;nucleus				Pf01875	41601	dMEMO	dme:Dmel_CG8031; Q9VG04	ERBB2 Regulates Cell Motility			1		15973556	1.74476e+07	1.13061e+06	1435852	9.96737e+06	8.28658e+06	3.8588e+06	8.73107e+06	1.39258e+06		11500083	1.95749e+07	3.05519e+06	3.15249e+06	Not Found	High	High	High	High	High	High	High	High	Peak Found	High	High	High	High	Peak Found	1
FALSE	High	Master Protein	Q9VV60	Tyrosine--tRNA ligase OS=Drosophila melanogaster OX=7227 GN=TyrRS PE=1 SV=1	0	FALSE	Drosophila melanogaster OX=7227	50.781	18	7	25	7	525	58.1	6.87	56.9	7	protein metabolism;RNA metabolism OR transcription;other metabolic processes	other cell component	nucleic acid binding activity;other molecular function			Pf00579, Pf01588	39829	TyrRS	dme:Dmel_CG4561; Q9VV60				0	4.2563e+06	1.08393e+07	6.31287e+06	1.66554e+06	2.17848e+06	5.62231e+06	4.69867e+06	4.78416e+06	4.69033e+06	1.73684e+06	2.14812e+06	9.09164e+06	1.41763e+07	2.26833e+06	2.86462e+06	High	High	High	Peak Found	Peak Found	High	Peak Found	High	High	Peak Found	Peak Found	High	High	High	High	1
FALSE	High	Master Protein	O76876	EG:132E8.1 protein OS=Drosophila melanogaster OX=7227 GN=ssx PE=1 SV=1	0	FALSE	Drosophila melanogaster OX=7227	12.102	2	1	4	1	485	53.4	7.01	12.22	1	stress response;other biological processes	cytosol;nucleus;other cell component	nucleic acid binding activity			Pf00076	31086	ssx	O76876				0		2.56537e+06	1.80597e+06			286700		371859			117975	1.47059e+06	1.71717e+06	36185.6	44047.1	Not Found	Peak Found	High	Not Found	Not Found	High	Not Found	Peak Found	Not Found	Not Found	High	High	Peak Found	Peak Found	Peak Found	1
FALSE	High	Master Protein	Q9W3C4	Beta-N-acetylhexosaminidase OS=Drosophila melanogaster OX=7227 GN=Hexo2 PE=1 SV=1	0	FALSE	Drosophila melanogaster OX=7227	14.74	6	3	6	3	622	70.6	7.74	10.2	3	protein metabolism;other metabolic processes	plasma membrane;other membranes	other molecular function			Pf00728, Pf14845	31808	Hexo2	dme:Dmel_CG1787; Q9W3C4; Q9W3C5	Glycosphingolipid metabolism; Neutrophil degranulation; Hyaluronan uptake and degradation; Keratan sulfate degradation; CS/DS degradation			5																Not Found	High	High	Not Found	Not Found	Not Found	High	High	Not Found	Not Found	Not Found	Not Found	High	Not Found	Not Found	1
FALSE	High	Master Protein	Q7KUB1	Isocitrate dehydrogenase [NADP] OS=Drosophila melanogaster OX=7227 GN=Idh PE=1 SV=1	0	FALSE	Drosophila melanogaster OX=7227	450.669	70	38	310	38	469	52.6	7.5	982.89	38	other metabolic processes	cytosol;other cytoplasmic organelle	other molecular function			Pf00180	44291	Idh	Q7KUB1				0	1.55301e+07	2.63165e+08	241375060	8.05256e+07	8.65066e+07	1.75149e+08	1.97583e+08	1.03761e+08	1.85441e+08	9.82451e+07	114045216	1.49055e+08	1.80497e+08	1.40443e+07	1.60869e+07	High	High	High	High	High	High	High	High	High	High	High	High	High	High	High	1
FALSE	High	Master Protein	P53624	Mannosyl-oligosaccharide alpha-1,2-mannosidase IA OS=Drosophila melanogaster OX=7227 GN=alpha-Man-Ia PE=2 SV=2	0	FALSE	Drosophila melanogaster OX=7227	4.198	1	1	1	1	667	74.9	6.29	2.4	1	protein metabolism;other metabolic processes;other biological processes	other membranes;ER/Golgi	other molecular function			Pf01532	31957	alpha-Man-Ia	A4V480; dme:Dmel_CG42275; M9PH54; P53624; P53625; Q9W2W6; Q9W2W7	Progressive trimming of alpha-1,2-linked mannose residues from Man9/8/7GlcNAc2 to produce Man5GlcNAc2			1																Not Found	High	Not Found	Not Found	Not Found	Not Found	Not Found	Not Found	Not Found	Not Found	Not Found	Not Found	Not Found	Not Found	Not Found	1
FALSE	High	Master Protein Candidate	M9NG39	Protein on ecdysone puffs, isoform D OS=Drosophila melanogaster OX=7227 GN=Pep PE=1 SV=1	0	FALSE	Drosophila melanogaster OX=7227	24.05	6	3	3	3	693	75.6	5.44	9.98	3			other molecular function			Pf12171	45961	Pep	M9NG39				0	6.3162e+06	1.36694e+06		1521427												High	Peak Found	Not Found	Peak Found	Not Found	Not Found	Not Found	Not Found	Not Found	Not Found	Not Found	Not Found	Not Found	Not Found	Not Found	1
FALSE	High	Master Protein	Q9VL29	GEO11246p1 OS=Drosophila melanogaster OX=7227 GN=LD45253 PE=1 SV=3	0	FALSE	Drosophila melanogaster OX=7227	15.2	11	1	6	1	147	16.5	8.24	18.32	1		nucleus;other cell component				Pf14799	34353	LD45253	dme:Dmel_CG34159; Q8MR11; Q9VL29				0		6157089	5.09199e+06	13100136	17060464				5992487			8497173	5991765			High	Peak Found	Peak Found	High	High	Not Found	Not Found	Not Found	Peak Found	High	High	Peak Found	High	Not Found	Not Found	1
FALSE	High	Master Protein	Q9VDL0	Signal recognition particle 14 kDa protein OS=Drosophila melanogaster OX=7227 GN=Srp14 PE=1 SV=2	0	FALSE	Drosophila melanogaster OX=7227	9.918	21	2	2	2	109	12.4	10.17	2.87	2	transport	translational apparatus	nucleic acid binding activity;other molecular function			Pf02290	42436	Srp14	dme:Dmel_CG5417; Q9VDL0	Neutrophil degranulation; SRP-dependent cotranslational protein targeting to membrane			2	3.62787e+06	4.1418e+06	134231									123249	103316			High	Peak Found	Peak Found	Not Found	Not Found	Not Found	Not Found	Not Found	Not Found	Not Found	Not Found	Peak Found	High	Not Found	Not Found	1	Met-loss [N-Term]
FALSE	High	Master Protein Candidate	P49905	Transcription initiation factor TFIID subunit 12 OS=Drosophila melanogaster OX=7227 GN=Taf12 PE=1 SV=1	0	FALSE	Drosophila melanogaster OX=7227	8.72	11	1	2	1	196	21.5	7.12	2.55	1	cell organization and biogenesis;protein metabolism;RNA metabolism OR transcription;other metabolic processes	nucleus	nucleic acid binding activity;other molecular function		Transcription;Transcription Initiation;DNA Binding;Transcription Factor	Pf03847	41406	Taf12	A4V2Q1; dme:Dmel_CG17358; P49905; Q26339; Q9VGK0	RNA Polymerase II Pre-transcription Events; RNA Polymerase II Promoter Escape; RNA Polymerase II Transcription Pre-Initiation And Promoter Opening; RNA Polymerase II Transcription Initiation; Regulation of TP53 Activity through Phosphorylation	Eukaryotic transcription initiation		7		2301600	1.31709e+06	5901283	3.18886e+06	1.46615e+06	1.21007e+06		1.16109e+06	2657484	1.01416e+06	4.10533e+06				Not Found	Peak Found	High	High	Peak Found	Peak Found	Peak Found	Not Found	Peak Found	Peak Found	Peak Found	Peak Found	Not Found	Not Found	Not Found	1
FALSE	High	Master Protein	Q9VB68	Serine protease grass OS=Drosophila melanogaster OX=7227 GN=grass PE=1 SV=1	0	FALSE	Drosophila melanogaster OX=7227	4.677	4	1	1	1	377	41.5	6.81	2.02	1	protein metabolism;stress response;other biological processes		other molecular function			Pf00089, Pf12032	43273	grass	dme:Dmel_CG5896; Q86PB3; Q8MR95; Q9VB67; Q9VB68				0																Not Found	Not Found	Not Found	Not Found	Not Found	Not Found	Not Found	Not Found	Not Found	Not Found	High	Not Found	Not Found	Not Found	Not Found	1
FALSE	High	Master Protein	A0A0B4KHM2	COP9 signalosome subunit 5, isoform B OS=Drosophila melanogaster OX=7227 GN=CSN5 PE=3 SV=1	0	FALSE	Drosophila melanogaster OX=7227	4.584	6	1	1	1	325	36.8	5.47	0	1		nucleus	other molecular function			Pf01398, Pf18323	42000	CSN5	A0A0B4KHM2				0																High	Not Found	Not Found	Not Found	Not Found	Not Found	Not Found	Not Found	Not Found	Not Found	Not Found	Not Found	Not Found	Not Found	Not Found	1
FALSE	High	None	Q7Z3Z0	SWISS-PROT:Q7Z3Z0 Tax_Id=9606 Gene_Symbol=KRT25 Keratin, type I cytoskeletal 25	0	TRUE		16.049	4	2	22	1	450	49.3	5.08	53.87	2	cell organization and biogenesis;other biological processes	cytosol;cytoskeleton	other molecular function			Pf00038	147183	KRT25	hsa:147183; Q7Z3Z0	Formation of the cornified envelope		ENSG00000204897	2						13684097	22275000	19072732	56171876	21822848	42145740			35103992	46829740	Not Found	Not Found	Not Found	High	High	Peak Found	High	Peak Found	High	High	Peak Found	Not Found	Not Found	High	High	1
FALSE	High	None	Q9VEM4	Carn_acyltransf domain-containing protein OS=Drosophila melanogaster OX=7227 GN=Dmel\CG5265 PE=3 SV=1	0	FALSE	Drosophila melanogaster OX=7227	14.091	4	3	11	3	643	73.5	8.34	19	3	other metabolic processes	other cytoplasmic organelle	other molecular function			Pf00755	42074	Dmel\CG5265	dme:Dmel_CG5265; Q9VEM4				0		13007988	1.43387e+07			4.24208e+06	5.16204e+06	5.58157e+06				12456742	1.1128e+07	190018		Not Found	High	High	Not Found	Not Found	High	High	High	High	Not Found	Not Found	High	High	Peak Found	Not Found	1
FALSE	High	Master Protein	Q03043	cGMP-dependent protein kinase, isozyme 2 forms cD4/T1/T3A/T3B OS=Drosophila melanogaster OX=7227 GN=for PE=1 SV=3	0	FALSE	Drosophila melanogaster OX=7227	31.54	4	3	12	3	1088	121.3	6.24	49.64	3	cell organization and biogenesis;protein metabolism;other metabolic processes;developmental processes;other biological processes	plasma membrane;other membranes;cytosol	kinase activity;other molecular function			Pf00027, Pf00069	44817	for	A4V042; Q03043; Q24304; Q9I7Q1; Q9VQT2	RAS processing; Tetrahydrobiopterin (BH4) synthesis, recycling, salvage and regulation; Rap1 signalling			3		389288			624969			410441	195132	914673	258621		592229	41679.5		Not Found	Peak Found	High	High	High	High	Not Found	High	High	High	High	High	High	High	Not Found	1
FALSE	High	Master Protein	Q9VL00	Ubiquitin thioesterase otubain-like OS=Drosophila melanogaster OX=7227 GN=CG4968 PE=2 SV=1	0	FALSE	Drosophila melanogaster OX=7227	99.576	46	9	52	9	262	30.4	4.98	133.28	9	protein metabolism;other metabolic processes	nucleus	other molecular function			Pf10275	34384		dme:Dmel_CG4968; Q9VL00	Ub-specific processing proteases; Ovarian tumor domain proteases			2	775188	1.13503e+07	2.0483e+06	1.30703e+06	3.89681e+06	1.16148e+07	3.5758e+06	4.51193e+06	1.70321e+07	8098329	8574622	3.49556e+06	7.02368e+06	3.15466e+06	3.98991e+06	Peak Found	High	Peak Found	High	High	High	High	High	High	High	High	Peak Found	High	High	High	1	Acetyl [N-Term]
FALSE	High	Master Protein	A0A0B4LJ12	Nucleoside diphosphate kinase OS=Drosophila melanogaster OX=7227 GN=awd PE=1 SV=1	0	FALSE	Drosophila melanogaster OX=7227	86.387	35	5	16	5	153	17.2	8.12	48.62	5	other metabolic processes		kinase activity;other molecular function			Pf00334	43739	awd	A0A0B4LJ12; dme:Dmel_CG2210				0	2.10596e+08	6.28671e+06	4.55673e+06	8.05698e+06	7.85417e+06	1.07865e+07	2.94537e+06	5.00425e+06	6.62905e+06	9.4606e+06	1.02257e+07	8.05369e+06	7.72205e+06	102813	87530.5	High	Peak Found	High	High	High	Peak Found	Peak Found	High	Peak Found	Peak Found	High	Peak Found	Peak Found	Peak Found	Peak Found	1
FALSE	High	Master Protein	Q9VPF6	39S ribosomal protein L15, mitochondrial OS=Drosophila melanogaster OX=7227 GN=mRpL15 PE=1 SV=1	0	FALSE	Drosophila melanogaster OX=7227	82.534	56	11	23	11	286	32.6	9.36	47.96	11	protein metabolism;other metabolic processes	mitochondrion;translational apparatus	other molecular function			Pf00828	40261	mRpL15	dme:Dmel_CG5219; Q9VPF6	Mitochondrial translation elongation; Mitochondrial translation termination			2	2.66732e+06	2.73139e+07	20038434	620906				1.08809e+06	367187	825845		1.96012e+07	2.21649e+07			High	High	High	Peak Found	Not Found	Not Found	Not Found	Peak Found	Peak Found	Peak Found	Not Found	High	High	Peak Found	Peak Found	1
FALSE	High	Master Protein Candidate	Q8IRT8	Tousled-like kinase, isoform B OS=Drosophila melanogaster OX=7227 GN=Tlk PE=1 SV=3	0	FALSE	Drosophila melanogaster OX=7227	13.888	1	1	2	1	1463	160.2	8.81	2.6	1	cell cycle OR cell proliferation;cell organization and biogenesis;protein metabolism;other metabolic processes;developmental processes;signal transduction;other biological processes	nucleus	kinase activity;other molecular function	Embryo		Pf00069	318206	Tlk	dme:Dmel_CG34412; Q8IRT8				0		12330828	4932851	4.02028e+06	3.42424e+06	6273820	2337512		1939479	2.77649e+06	1.65986e+06	7.10109e+06	7.45588e+06	180199	158307	Not Found	Peak Found	High	Peak Found	Peak Found	Peak Found	Peak Found	Not Found	Peak Found	Peak Found	Peak Found	High	Peak Found	Peak Found	Peak Found	1
FALSE	High	Master Protein	Q0E8E2	Uncharacterized protein, isoform B OS=Drosophila melanogaster OX=7227 GN=SPH66 PE=3 SV=1	0	FALSE	Drosophila melanogaster OX=7227	21.599	3	3	7	2	1185	127.6	6.52	13.9	3	protein metabolism					Pf00089	39808	SPH66	dme:Dmel_CG4998; Q0E8E2				0	1.20825e+06	5.2066e+06	5.48337e+06	2.22332e+06	2.18346e+06	5.7458e+06	3.20813e+06	3.45273e+06	4.14318e+06	2.23967e+06	1.78029e+06	2.87066e+06	3.0766e+06	99396	147083	Peak Found	High	Peak Found	Peak Found	High	High	High	Peak Found	Peak Found	Peak Found	Peak Found	High	Peak Found	High	Peak Found	1
FALSE	High	Master Protein	Q9VCY3	COP9 signalosome complex subunit 6 OS=Drosophila melanogaster OX=7227 GN=CSN6 PE=1 SV=1	0	FALSE	Drosophila melanogaster OX=7227	37.109	16	3	10	3	341	38.3	5.82	18.18	3	protein metabolism;other metabolic processes;other biological processes	nucleus;other cell component	other molecular function			Pf01398, Pf13012	42661	CSN6	dme:Dmel_CG6932; Q9VCY3	Formation of TC-NER Pre-Incision Complex; DNA Damage Recognition in GG-NER; Neddylation; Cargo recognition for clathrin-mediated endocytosis			4			15905241		14827947			4693920						2.16259e+06	2.75945e+06	Not Found	Not Found	High	High	High	Not Found	High	Peak Found	High	High	Not Found	Not Found	High	High	Peak Found	1
FALSE	High	None	Q9VSY2	Cleavage and polyadenylation specificity factor subunit 5 OS=Drosophila melanogaster OX=7227 GN=Cpsf5 PE=1 SV=2	0	FALSE	Drosophila melanogaster OX=7227	20.968	18	3	3	3	203	23	7.15	6.78	3	RNA metabolism OR transcription;other metabolic processes	nucleus;other cell component	nucleic acid binding activity;other molecular function			Pf13869	39083	Cpsf5	Q8T9F4; Q9VSY2		mRNA processing		1	4.11422e+06									3.51567e+06	2141166			72390.8	502132	High	Not Found	Not Found	Not Found	Not Found	Not Found	Not Found	Not Found	Not Found	High	Peak Found	Not Found	Not Found	Peak Found	Peak Found	1
FALSE	High	Master Protein Candidate	Q8IMK7	Alphabet, isoform B OS=Drosophila melanogaster OX=7227 GN=alph PE=1 SV=1	0	FALSE	Drosophila melanogaster OX=7227	10.735	5	1	1	1	371	41.4	5.14	4.6	1	cell cycle OR cell proliferation;stress response;developmental processes;other biological processes	other membranes;cytosol;nucleus	other molecular function	Embryo		Pf00481, Pf07830	43481	alph	Q8IMK7				0	1405458															High	Not Found	Not Found	Not Found	Not Found	Not Found	Not Found	Not Found	Not Found	Not Found	Not Found	Not Found	Not Found	Not Found	Not Found	1
FALSE	High	Master Protein Candidate	A0A0B4JD23	Uncharacterized protein, isoform J OS=Drosophila melanogaster OX=7227 GN=Dmel\CG2246 PE=1 SV=1	0	FALSE	Drosophila melanogaster OX=7227	64.881	23	6	24	6	385	42.6	8.54	57.14	6	other metabolic processes	other cell component	other molecular function			Pf13793, Pf14572	43637	Dmel\CG2246	A0A0B4JD23				0	2991.36	2.59949e+06	2.12842e+06	1.15025e+07	7.51443e+06	5.70172e+06	3.66898e+06	1.50523e+06	4.69172e+06	6.4738e+06	1.1543e+07	3.51637e+06	7.47904e+06	401637	426925	Peak Found	High	Peak Found	High	High	High	High	High	High	High	High	High	High	Peak Found	Peak Found	1
FALSE	High	Master Protein	Q9VYY3	Ubiquitin-like modifier-activating enzyme 5 OS=Drosophila melanogaster OX=7227 GN=Uba5 PE=2 SV=1	0	FALSE	Drosophila melanogaster OX=7227	54.171	25	6	11	6	404	44.1	4.73	38.24	6	protein metabolism;other metabolic processes;other biological processes	cytosol;ER/Golgi;nucleus;other cell component	other molecular function			Pf00899	32094	Uba5	B4F5S5; B4F5S6; B4F5S7; B4F5S8; B4F5S9; B4F5T0; B4F5T1; B4F5T3; C0MLQ2; C0MLQ9; C0MLR0; dme:Dmel_CG1749; Q8SYN2; Q9VYY3	Antigen processing: Ubiquitination & Proteasome degradation			1	884476	1.38222e+07	9.1393e+06	4.96281e+06	4.08028e+06	5.09523e+06	2.54438e+06	4.66779e+06	3.41961e+06	2.50344e+06	2.12219e+06	9.02801e+06	9.27209e+06	1.16979e+06	2.58143e+06	Peak Found	Peak Found	High	Peak Found	Peak Found	Peak Found	Peak Found	High	Peak Found	Peak Found	High	High	High	High	Peak Found	1	Met-loss+Acetyl [N-Term]
FALSE	High	None	Q7KM05	Ecdysone-induced protein 63E, isoform A OS=Drosophila melanogaster OX=7227 GN=Eip63E PE=2 SV=1	0.001	FALSE	Drosophila melanogaster OX=7227	3.167	2	1	2	0	509	58.5	8.6	5.11	1	cell cycle OR cell proliferation;protein metabolism;other metabolic processes;developmental processes;other biological processes	nucleus;other cell component	kinase activity;other molecular function	Embryo		Pf00069	38433	Eip63E	Q7KM05				0																Not Found	Not Found	Not Found	Not Found	Not Found	Not Found	Not Found	Not Found	Not Found	Not Found	Not Found	Not Found	Not Found	Not Found	Not Found	2
FALSE	High	Master Protein Candidate	Q7PLL1	Eukaryotic translation initiation factor 4B, isoform E OS=Drosophila melanogaster OX=7227 GN=eIF4B PE=1 SV=2	0	FALSE	Drosophila melanogaster OX=7227	63.014	20	8	28	8	389	44.1	6.3	45.59	8	cell organization and biogenesis;protein metabolism;other metabolic processes	cytosol	nucleic acid binding activity			Pf00076	3355041	eIF4B	Q7PLL1		Translation factors		1	3.7701e+06	287731	227333	2.13635e+06	1.40004e+06	1.0972e+06	1.42948e+06	781101	1.02095e+06	727059	2.87388e+06	261985	288808	11836.9	16392.8	High	High	Peak Found	High	High	High	High	High	High	High	High	High	Peak Found	High	High	1
FALSE	High	Master Protein Candidate	M9MSM4	Nopp140, isoform F OS=Drosophila melanogaster OX=7227 GN=Nopp140 PE=1 SV=1	0	FALSE	Drosophila melanogaster OX=7227	15.85	4	2	2	2	685	70.4	8.82	7.37	2	RNA metabolism OR transcription;other metabolic processes;other biological processes	nucleus				Pf05022	40433	Nopp140	dme:Dmel_CG7421; M9MSM4				0	6.57609e+06	1.38661e+07							3.21128e+06			6.38853e+06				High	Peak Found	Not Found	Not Found	Not Found	Not Found	Not Found	Not Found	Peak Found	Not Found	Not Found	Peak Found	Not Found	Not Found	Not Found	1
FALSE	High	Master Protein	Q08012	Growth factor receptor-bound protein 2 OS=Drosophila melanogaster OX=7227 GN=drk PE=1 SV=1	0	FALSE	Drosophila melanogaster OX=7227	13.135	9	2	2	2	211	24.4	5.36	4.91	2	cell organization and biogenesis;developmental processes;signal transduction;other biological processes	plasma membrane;other membranes;other cell component	signal transduction activity or receptor binding;other molecular function	Eye;Wing;Ovary		Pf00017, Pf00018	36497	drk	A4UZF9; dme:Dmel_CG6033; Q08012; Q0E989; Q9V6Q5	RAF/MAP kinase cascade; Downstream signal transduction; NCAM signaling for neurite out-growth; PIP3 activates AKT signaling; PI5P, PP2A and IER3 Regulate PI3K/AKT Signaling; Spry regulation of FGF signaling; Erythropoietin activates RAS; Regulation of signaling by CBL; RHOU GTPase cycle; FCERI mediated Ca+2 mobilization; Cargo recognition for clathrin-mediated endocytosis; EGFR downregulation; FCERI mediated MAPK activation; GRB2 events in EGFR signaling; GAB1 signalosome; SHC1 events in EGFR signaling; EGFR Transactivation by Gastrin; DAP12 signaling; SHC1 events in ERBB4 signaling; GRB2 events in ERBB2 signaling; Tie2 Signaling; SHC-mediated cascade:FGFR1; FRS-mediated FGFR1 signaling; SHC-mediated cascade:FGFR2; FRS-mediated FGFR2 signaling; SHC-mediated cascade:FGFR3; FRS-mediated FGFR3 signaling; FRS-mediated FGFR4 signaling; SHC-mediated cascade:FGFR4; Antigen activates B Cell Receptor (BCR) leading to generation of second messengers; SOS-mediated signalling; Signalling to RAS; SHC-related events triggered by IGF1R; Role of LAT2/NTAL/LAB on calcium mobilization; Signal attenuation; PI3K Cascade; PI-3K cascade:FGFR1; PI-3K cascade:FGFR2; PI-3K cascade:FGFR3; PI-3K cascade:FGFR4			43	7.26854e+06															High	Not Found	Not Found	Not Found	Not Found	Not Found	Not Found	Not Found	Not Found	Not Found	Not Found	Not Found	Not Found	Not Found	Not Found	1
FALSE	High	Master Protein	M9MRD0	Ubiquitin carboxyl-terminal hydrolase OS=Drosophila melanogaster OX=7227 GN=Uch PE=3 SV=1	0	FALSE	Drosophila melanogaster OX=7227	200.533	81	16	67	16	227	25.8	5.49	244.25	16	protein metabolism;other metabolic processes		other molecular function			Pf01088	33397	Uch	dme:Dmel_CG4265; M9MRD0				0	7.35855e+06	2.4379e+07	4.80799e+06	808455	963817	1.00223e+07	4.74625e+06	1.04262e+07	2.71341e+07	1.3916e+06	3.21972e+06	2.78274e+07	2.47851e+07	5.91996e+06	1.12535e+07	High	High	High	High	High	High	High	High	High	High	High	High	High	High	High	1	Acetyl [N-Term]
FALSE	High	Master Protein Candidate	A0A0B4K6C3	Cytochrome c oxidase subunit 7A, isoform B OS=Drosophila melanogaster OX=7227 GN=COX7A PE=3 SV=1	0	FALSE	Drosophila melanogaster OX=7227	9.496	11	1	4	1	98	10.8	9.6	3.6	1	other metabolic processes	other membranes;mitochondrion	other molecular function				50002	COX7A	A0A0B4K6C3				0		1.17721e+06	806988	347524		1.65863e+06	245927	457960		467598	75211.8	1.41225e+06	1.48232e+06	1.87366e+06	1.61661e+06	Not Found	Peak Found	High	High	Not Found	Peak Found	Peak Found	Peak Found	Not Found	Peak Found	Peak Found	High	Peak Found	Peak Found	Peak Found	1
FALSE	High	Master Protein	P0DKM0	Cytochrome c oxidase assembly factor 3, mitochondrial OS=Drosophila melanogaster OX=7227 GN=Ccdc56 PE=3 SV=1	0.004	FALSE	Drosophila melanogaster OX=7227	2.408	10	1	1	1	87	9.9	9.28	2.15	1	cell organization and biogenesis	other membranes;mitochondrion				Pf09813	39320	Ccdc56	dme:Dmel_CG42630; N0BIP9; P0DKM0				0																Not Found	Not Found	Not Found	High	Not Found	Not Found	Not Found	Not Found	Not Found	Not Found	Not Found	Not Found	Not Found	Not Found	Not Found	1
FALSE	High	Master Protein Candidate	A1ZBW0	Heterogeneous nuclear ribonucleoprotein K, isoform C OS=Drosophila melanogaster OX=7227 GN=HnRNP-K PE=1 SV=1	0	FALSE	Drosophila melanogaster OX=7227	176.75	38	14	85	14	502	51	9.2	275	14	other biological processes	nucleus;other cell component	nucleic acid binding activity;other molecular function		Transcription;Transcription Factor	Pf00013	43862	HnRNP-K	A1ZBW0	mRNA Splicing - Major Pathway; SUMOylation of RNA binding proteins			2	2.72185e+06	1.05063e+07	8082624	3.6158e+07	5.01155e+07	8.11582e+06	2.54212e+06	6.5977e+06	1.12129e+07	3.17914e+07	2.90648e+07	1.30097e+07	8207250	71724.6	214134	High	High	High	High	High	High	High	High	High	High	High	High	High	High	High	1
FALSE	High	Master Protein	Q8T3V6	AT29239p OS=Drosophila melanogaster OX=7227 GN=mRpL47 PE=1 SV=1	0	FALSE	Drosophila melanogaster OX=7227	59.506	19	5	16	5	271	31.7	9.89	53.57	5	protein metabolism;other metabolic processes	mitochondrion;translational apparatus	other molecular function			Pf06984	41141	mRpL47	dme:Dmel_CG9378; Q8T3V6	Mitochondrial translation elongation; Mitochondrial translation termination			2	1.17802e+06	1.72774e+07	15559640									1.54143e+07	1.97089e+07			High	High	High	Not Found	Not Found	Not Found	Not Found	Not Found	Not Found	Not Found	Not Found	High	High	Not Found	Not Found	1
FALSE	High	Master Protein	O46050	60S ribosomal export protein NMD3 OS=Drosophila melanogaster OX=7227 GN=Nmd3 PE=1 SV=1	0	FALSE	Drosophila melanogaster OX=7227	16.839	7	3	3	3	521	59.1	6.06	6.8	3	transport	nucleus;other cell component	translation activity			Pf04981	31195	Nmd3	dme:Dmel_CG3460; O46050				0		4.93414e+06	4.4331e+06	1.50566e+06	2.94401e+06	155853	262246	107345	65519.4	112287	2.95647e+06	788075	1.00563e+06	702195	648708	Not Found	Peak Found	High	Peak Found	Peak Found	Peak Found	Peak Found	Peak Found	Peak Found	Peak Found	Peak Found	High	High	Peak Found	Peak Found	1
FALSE	High	None	Q9DCV7	SWISS-PROT:Q9DCV7 Tax_Id=10090 Gene_Symbol=Krt7 Keratin, type II cytoskeletal 7	0	TRUE		25.195	7	5	17	0	457	50.7	5.87	42.8	5		cytosol;cytoskeleton;other cell component				Pf00038, Pf16208	110310	Krt7	mmu:110310; Q9DCV7	Formation of the cornified envelope	EGFR1 signaling pathway	ENSMUSG00000023039	3																Not Found	Not Found	Not Found	Not Found	Not Found	Not Found	Not Found	Not Found	Not Found	Not Found	Not Found	Not Found	Not Found	Not Found	Not Found	1
FALSE	High	Master Protein Candidate	Q9VZP5	Eukaryotic translation initiation factor 5B OS=Drosophila melanogaster OX=7227 GN=eIF5B PE=1 SV=2	0	FALSE	Drosophila melanogaster OX=7227	11.765	5	3	3	3	1144	127.1	5.52	7.75	3	protein metabolism;other metabolic processes	other cell component	nucleic acid binding activity;other molecular function			Pf00009, Pf03144, Pf11987	44261	eIF5B	dme:Dmel_CG10840; Q9VZP5	GTP hydrolysis and joining of the 60S ribosomal subunit	Translation factors		2																High	Not Found	Not Found	Not Found	Not Found	Not Found	Not Found	Not Found	Not Found	Not Found	Not Found	Not Found	Not Found	Not Found	Not Found	1
FALSE	High	Master Protein Candidate	M9PE12	Enhancer of bithorax, isoform I OS=Drosophila melanogaster OX=7227 GN=E(bx) PE=1 SV=1	0	FALSE	Drosophila melanogaster OX=7227	18.618	2	3	3	3	2668	300.4	8.54	8.24	3	cell organization and biogenesis;other biological processes	nucleus	other molecular function			Pf00439, Pf00628, Pf02791, Pf15612	44811	E(bx)	M9PE12				0	558837	5.52753e+06	2.33108e+06	3.27865e+06	2.0921e+06	3926133	2375697	2287670	985707	2.83897e+06	1426296	3.75568e+06	3.89654e+06		31012.7	Peak Found	Peak Found	Peak Found	Peak Found	Peak Found	Peak Found	Peak Found	High	Peak Found	Peak Found	Peak Found	High	Peak Found	Not Found	Peak Found	1
FALSE	High	Master Protein Candidate	A0A0C4DHG9	Darkener of apricot, isoform Y OS=Drosophila melanogaster OX=7227 GN=Doa PE=1 SV=1	0	FALSE	Drosophila melanogaster OX=7227	17.966	2	2	4	2	1535	170.4	9.26	9.62	2			kinase activity;other molecular function			Pf00069	43415	Doa	A0A0C4DHG9		mRNA processing		1		1.67089e+06	2.01188e+06									955199	884718			Not Found	Peak Found	High	Not Found	Not Found	Not Found	Not Found	Not Found	Not Found	Not Found	Not Found	High	High	Not Found	Not Found	1
FALSE	High	Master Protein	E1JIV0	Uncharacterized protein, isoform C OS=Drosophila melanogaster OX=7227 GN=anon-WO0118547.372 PE=1 SV=1	0	FALSE	Drosophila melanogaster OX=7227	6.554	14	1	1	1	243	28.2	8.03	2.94	1						Pf01871	42839	anon-WO0118547.372	dme:Dmel_CG5902; E1JIV0				0																Not Found	Not Found	Not Found	Not Found	Not Found	Not Found	Not Found	Not Found	Not Found	Not Found	High	Not Found	Not Found	Not Found	Not Found	1	Met-loss+Acetyl [N-Term]
FALSE	High	Master Protein Candidate	Q9VMY5	Beta-Mannosidase, isoform A OS=Drosophila melanogaster OX=7227 GN=beta-Man PE=1 SV=2	0	FALSE	Drosophila melanogaster OX=7227	37.345	5	4	14	4	908	103.5	6.1	29.77	4	protein metabolism;other metabolic processes	other cytoplasmic organelle	other molecular function				40524	beta-Man	dme:Dmel_CG12582; Q9VMY5	Neutrophil degranulation; Lysosomal oligosaccharide catabolism			2	456806		1.44833e+06	3.75797e+06	5.27747e+06	2.40023e+06	1.51202e+06	1.93062e+06	2.40853e+06	3.56277e+06	868168	262419		287992	717256	Peak Found	Not Found	Peak Found	High	High	High	Peak Found	High	High	High	Peak Found	Peak Found	Not Found	High	High	1
FALSE	High	None	Q9VEC6	LD29902p OS=Drosophila melanogaster OX=7227 GN=wrd PE=1 SV=2	0	FALSE	Drosophila melanogaster OX=7227	13.667	3	3	8	2	951	102.1	6.47	14.54	3	cell-cell signaling;cell organization and biogenesis;protein metabolism;other metabolic processes;signal transduction;other biological processes	cytosol;nucleus;other cell component	enzyme regulator activity			Pf01603	42169	wrd	Q9VEC6				0					10985373						9633610	6343528	7.89347e+06	2.34041e+06		Not Found	Not Found	Not Found	High	Peak Found	Not Found	High	Not Found	Not Found	Not Found	High	Peak Found	Peak Found	High	High	1
FALSE	High	Master Protein	Q9V434	Asparagine--tRNA ligase OS=Drosophila melanogaster OX=7227 GN=AsnRS PE=1 SV=1	0	FALSE	Drosophila melanogaster OX=7227	128.321	31	16	61	16	558	63.9	5.96	121.63	16	protein metabolism;RNA metabolism OR transcription;other metabolic processes	other cell component	nucleic acid binding activity;other molecular function			Pf00152, Pf01336	35194	AsnRS	dme:Dmel_CG10687; Q9V434				0	308937	2.44225e+07	2.78635e+07	1.47376e+07	2.79429e+07	1.04369e+07	1.15661e+07	6.41838e+06	15394361	1.85557e+07	13498859	1.46117e+07	1.24948e+07	360982	182044	High	High	High	High	High	High	High	High	High	High	High	High	High	High	Peak Found	1	Met-loss [N-Term]
FALSE	High	Master Protein Candidate	A0A0B4KFK1	Transforming acidic coiled-coil protein, isoform M OS=Drosophila melanogaster OX=7227 GN=tacc PE=1 SV=1	0	FALSE	Drosophila melanogaster OX=7227	15.2	1	1	4	1	1320	147	4.97	17.87	1	cell cycle OR cell proliferation;cell organization and biogenesis;transport;developmental processes;other biological processes	cytoskeleton	cytoskeletal activity			Pf05010	40589	tacc	A0A0B4KFK1				0	2.35403e+06					13209069					10012954					Peak Found	Not Found	Not Found	Not Found	High	High	High	Not Found	High	Not Found	Peak Found	Not Found	Not Found	Not Found	Not Found	1
FALSE	High	Master Protein	Q9V496	Apolipophorins OS=Drosophila melanogaster OX=7227 GN=apolpp PE=1 SV=2	0	FALSE	Drosophila melanogaster OX=7227	1273.83	39	129	689	129	3351	372.4	7.97	1978.22	129	cell-cell signaling;transport;signal transduction;other biological processes	non-structural extracellular;other cell component	signal transduction activity or receptor binding;transporter activity;cytoskeletal activity;other molecular function			Pf00094, Pf01347, Pf06448, Pf09172	43827	apolpp	dme:Dmel_CG11064; Q8ST55; Q8T6S6; Q94907; Q9V496				0	1.18512e+07	2.47073e+08	1.96791e+08	1.22374e+08	148198124	135396246	8.81487e+07	7.36686e+07	9.20858e+07	1.16782e+08	1.30138e+08	2.28555e+08	2.46168e+08			High	High	High	High	High	High	High	High	High	High	High	High	High	Peak Found	High	1
FALSE	High	Master Protein	Q8SXQ1	Aldehyde dehydrogenase (NAD(+)) OS=Drosophila melanogaster OX=7227 GN=Aldh7A1 PE=1 SV=1	0	FALSE	Drosophila melanogaster OX=7227	126.937	39	14	72	14	540	58.3	7.44	199.36	14			other molecular function			Pf00171	40097	Aldh7A1	dme:Dmel_CG9629; Q8SXQ1; Q9VVX8	Choline catabolism; Lysine catabolism			2	5.27134e+06	4.75225e+07	3.93704e+07	3.59866e+07	3.54128e+07	3.44544e+07	2.49668e+07	2.25767e+07	33194615	3.00362e+07	3.43604e+07	3.94925e+07	44930614	2.8634e+06	2.30594e+06	High	High	High	High	High	High	High	High	High	High	High	High	High	High	High	1
FALSE	High	Master Protein	Q8SZ16	Succinate dehydrogenase assembly factor 3, mitochondrial OS=Drosophila melanogaster OX=7227 GN=Sdhaf3 PE=2 SV=1	0	FALSE	Drosophila melanogaster OX=7227	4.892	9	1	3	1	120	13.9	9.07	0	1	cell organization and biogenesis;other metabolic processes;stress response;other biological processes	mitochondrion				Pf13233	42004	Sdhaf3	dme:Dmel_CG14898; Q8SZ16; Q9VEU3				0		11790821	9208739	3794235	3.43087e+06	2.99097e+06		3.26517e+06	4927797				11430607			High	High	Peak Found	Peak Found	Peak Found	Peak Found	Not Found	Peak Found	Peak Found	High	Not Found	Not Found	Peak Found	Not Found	Not Found	1
FALSE	High	Master Protein	Q9V998	Ubiquitin-like protein 5 OS=Drosophila melanogaster OX=7227 GN=ubl PE=3 SV=1	0	FALSE	Drosophila melanogaster OX=7227	18.508	32	2	3	2	73	8.6	8.43	11.31	2	protein metabolism;RNA metabolism OR transcription;other metabolic processes	nucleus;other cell component	other molecular function			Pf14560	35592	ubl	dme:Dmel_CG3450; Q4QPS6; Q9V998				0	1.27305e+06			5401779	2.68639e+06				5.1301e+06		2312044	6.1405e+06	3.64364e+06	846077	973911	High	Not Found	Not Found	Peak Found	Peak Found	Not Found	Not Found	Not Found	High	Not Found	Peak Found	Peak Found	Peak Found	Peak Found	High	1
FALSE	High	None	Q9VFX0	Aminopeptidase OS=Drosophila melanogaster OX=7227 GN=Dmel\CG8773 PE=1 SV=2	0	FALSE	Drosophila melanogaster OX=7227	11.819	2	2	10	2	994	111.2	4.69	23.15	2	protein metabolism;other metabolic processes;transport	other cell component	other molecular function			Pf01433, Pf11838, Pf17900	41634	Dmel\CG8773	dme:Dmel_CG8773; Q9VFX0	Antigen processing: Ubiquitination & Proteasome degradation; Metabolism of Angiotensinogen to Angiotensins; Antigen Presentation: Folding, assembly and peptide loading of class I MHC			3	1.10576e+06	992981	5.95998e+06			7.49639e+06	13701277	8039057	7534298		2.02034e+06	572990	5.22137e+06	337229	1.54052e+06	Peak Found	Peak Found	High	Not Found	Not Found	High	High	High	High	Not Found	Peak Found	Peak Found	Peak Found	High	High	1
FALSE	High	Master Protein Candidate	A1Z6S7	FI02061p OS=Drosophila melanogaster OX=7227 GN=vimar PE=1 SV=1	0	FALSE	Drosophila melanogaster OX=7227	10.392	5	2	2	2	635	70.3	5.16	3.06	2	cell organization and biogenesis;developmental processes;other biological processes	cytosol;mitochondrion;ER/Golgi	enzyme regulator activity	Eye			35609	vimar	A1Z6S6; A1Z6S7; dme:Dmel_CG3572; O44116; Q86LF4; Q8T996				0																Not Found	Not Found	Not Found	Not Found	Not Found	Not Found	Not Found	Not Found	Not Found	Not Found	High	Not Found	Not Found	Not Found	High	1
FALSE	High	None	O15971	LD39986p OS=Drosophila melanogaster OX=7227 GN=Rab10 PE=1 SV=1	0	FALSE	Drosophila melanogaster OX=7227	11.944	11	2	4	0	204	23.3	8.05	6.3	2	cell organization and biogenesis;transport;signal transduction;other biological processes	plasma membrane;other membranes;ER/Golgi;other cytoplasmic organelle;other cell component	other molecular function			Pf00071	33025	Rab10	dme:Dmel_CG17060; O15971	Neutrophil degranulation; RAB GEFs exchange GTP for GDP on RABs; RAB geranylgeranylation			3																Not Found	Not Found	Not Found	Not Found	Not Found	Not Found	Not Found	Not Found	Not Found	Not Found	Not Found	Not Found	Not Found	Not Found	Not Found	2
FALSE	High	Master Protein Candidate	Q94547	Regulator of gene activity OS=Drosophila melanogaster OX=7227 GN=Rga PE=1 SV=2	0	FALSE	Drosophila melanogaster OX=7227	11.684	5	2	2	2	585	59.9	6.01	5.31	2	RNA metabolism OR transcription;other metabolic processes;other biological processes	cytosol;nucleus;other cell component				Pf04153	40683	Rga	dme:Dmel_CG2161; Q1LZ18; Q8IPQ1; Q8T3L5; Q94547; Q9VNE5				0		20602392	11364372		13101013	9455953	6.7129e+06	6858259	12832012	12918531	13983913		10230684	1.00074e+06	1.48079e+06	Not Found	Peak Found	Peak Found	High	Peak Found	Peak Found	Peak Found	Peak Found	Peak Found	Peak Found	High	Not Found	Peak Found	Peak Found	Peak Found	1
FALSE	High	Master Protein	Q9NSB4	SWISS-PROT:Q9NSB4 Keratin, type II cuticular Hb2 (Hair keratin, type II Hb2) - Homo sapiens (Human).	0	TRUE		97.325	10	9	44	2	513	56.6	6.74	111.2	9													0		27302924	7.84276e+06	36113760	10733223	1.83689e+07	3.82212e+07		135579166	206315952		7.48723e+06	10084315	1.14017e+07	5.08978e+06	Not Found	Peak Found	Peak Found	High	Peak Found	High	High	Not Found	High	High	Not Found	Peak Found	Peak Found	High	High	1
FALSE	High	Master Protein	Q9VWA1	Clathrin light chain OS=Drosophila melanogaster OX=7227 GN=Clc PE=1 SV=1	0	FALSE	Drosophila melanogaster OX=7227	13.623	19	4	8	4	219	23.8	4.78	10.92	4	cell organization and biogenesis;transport	plasma membrane;other membranes;cytoskeleton;ER/Golgi;other cell component	other molecular function			Pf01086	40221	Clc	dme:Dmel_CG6948; O61647; Q9VWA1	Golgi Associated Vesicle Biogenesis; Cargo recognition for clathrin-mediated endocytosis; LDL clearance; Retrograde neurotrophin signalling; Lysosome Vesicle Biogenesis; VLDLR internalisation and degradation; Formation of annular gap junctions; Recycling pathway of L1; WNT5A-dependent internalization of FZD4; WNT5A-dependent internalization of FZD2, FZD5 and ROR2			12	2.93768e+06	464313	285178	2.22852e+06	5.63889e+06	4.59044e+06	6.73625e+06	3.98577e+06	826126	2881244	4.49387e+06			46269.3	45635.7	High	Peak Found	Peak Found	High	High	Peak Found	High	High	Peak Found	High	High	Not Found	Not Found	Peak Found	Peak Found	1
FALSE	High	Master Protein	Q8IMY2	Elongation of very long chain fatty acids protein OS=Drosophila melanogaster OX=7227 GN=Dmel\CG31141 PE=2 SV=2	0.006	FALSE	Drosophila melanogaster OX=7227	2.097	2	1	2	1	253	30.2	9.44	0	1	other metabolic processes	other membranes;ER/Golgi	other molecular function			Pf01151	318605	Dmel\CG31141	dme:Dmel_CG31141; Q8IMY2	Linoleic acid (LA) metabolism; alpha-linolenic acid (ALA) metabolism; Synthesis of very long-chain fatty acyl-CoAs			3																Not Found	Not Found	Not Found	Not Found	Not Found	Not Found	Not Found	Not Found	Not Found	Not Found	Not Found	Not Found	Not Found	High	High	1
FALSE	High	Master Protein Candidate	B7Z0Z1	Hangover, isoform C OS=Drosophila melanogaster OX=7227 GN=hang PE=1 SV=1	0	FALSE	Drosophila melanogaster OX=7227	4.901	1	2	2	2	2223	242.2	5.82	1.92	2		nucleus	nucleic acid binding activity;other molecular function			Pf00096, Pf07776, Pf12874	32613	hang	B7Z0Z1				0	546719		612261	97759.6												High	Not Found	Peak Found	High	Not Found	Not Found	Not Found	Not Found	Not Found	Not Found	Not Found	Not Found	Not Found	Not Found	Not Found	1
FALSE	High	Master Protein Candidate	P08729	SWISS-PROT:P08729 Tax_Id=9606 Gene_Symbol=KRT7 Keratin, type II cytoskeletal 7	0	TRUE		48.565	10	7	21	1	469	51.4	5.58	51.44	7													0																Not Found	Not Found	Not Found	High	Not Found	Not Found	Not Found	Not Found	Not Found	Not Found	Not Found	Not Found	Not Found	Not Found	Not Found	1
FALSE	High	Master Protein	Q8T3L6	Probable malonyl-CoA-acyl carrier protein transacylase, mitochondrial OS=Drosophila melanogaster OX=7227 GN=beg PE=2 SV=2	0	FALSE	Drosophila melanogaster OX=7227	34.378	7	2	5	2	379	42.1	9.16	15.89	2	other metabolic processes	mitochondrion	other molecular function			Pf00698	39910	beg	B6IDQ4; dme:Dmel_CG7842; Q8T3L6; Q9VVD5	Mitochondrial Fatty Acid Beta-Oxidation			1	239603		13513145	769285	677885		6.855e+06		3.61534e+06	669139	833066	7513198	10755783	354160	635224	High	High	Peak Found	Peak Found	Peak Found	Not Found	Peak Found	Not Found	Peak Found	Peak Found	Peak Found	Peak Found	High	Peak Found	Peak Found	1
FALSE	High	Master Protein	P48592	Ribonucleoside-diphosphate reductase subunit M2 OS=Drosophila melanogaster OX=7227 GN=RnrS PE=1 SV=2	0	FALSE	Drosophila melanogaster OX=7227	20.589	12	4	7	4	393	45.1	5.63	12.65	4	DNA metabolism;other metabolic processes;other biological processes	cytosol	other molecular function			Pf00268	36280	RnrS	dme:Dmel_CG8975; P48592; Q9V640	Interconversion of nucleotide di- and triphosphates			1				5.63294e+06	5.10902e+06	6.43799e+06	5.85542e+06	5.03624e+06		5.55008e+06	2025057			2.34733e+06	3.28335e+06	High	Not Found	High	Peak Found	Peak Found	High	Peak Found	Peak Found	High	High	Peak Found	Not Found	Not Found	Peak Found	High	1	Met-loss+Acetyl [N-Term]
FALSE	High	None	O18339	RE48347p OS=Drosophila melanogaster OX=7227 GN=Rab19 PE=2 SV=1	0	FALSE	Drosophila melanogaster OX=7227	5.858	5	1	3	0	219	25	5.71	3.77	1	cell organization and biogenesis;other metabolic processes;transport;signal transduction;other biological processes	ER/Golgi;other cell component	other molecular function			Pf00071	38930	Rab19	dme:Dmel_CG7062; O18339	RAB geranylgeranylation			1																Not Found	Not Found	Not Found	Not Found	Not Found	Not Found	Not Found	Not Found	Not Found	Not Found	Not Found	Not Found	Not Found	Not Found	Not Found	2
FALSE	High	Master Protein Candidate	Q9VUY6	GH12756p OS=Drosophila melanogaster OX=7227 GN=Zn72D PE=1 SV=2	0	FALSE	Drosophila melanogaster OX=7227	12.367	2	1	2	1	635	68.4	8.97	8.58	1	RNA metabolism OR transcription;other metabolic processes		nucleic acid binding activity;other molecular function			Pf07528, Pf12874	39764	Zn72D	Q95U26; Q9VUY6				0		682745	333902	39829.7	30396.5	58107.3			18617.8	43079.2	22097.8	193034	188734	11069	9931.07	Not Found	High	High	Peak Found	Peak Found	Peak Found	Not Found	Not Found	Peak Found	Peak Found	Peak Found	Peak Found	Peak Found	Peak Found	Peak Found	1
FALSE	High	Master Protein	Q24372	Lachesin OS=Drosophila melanogaster OX=7227 GN=Lac PE=1 SV=2	0	FALSE	Drosophila melanogaster OX=7227	14.032	8	2	2	2	359	39.9	5.45	6.18	2	cell adhesion;cell organization and biogenesis;developmental processes	other membranes;other cell component	other molecular function	Embryo		Pf07679, Pf13927	36363	Lac	dme:Dmel_CG12369; Q24372; Q86PE5; Q8ML12; Q9V6C2	RAF/MAP kinase cascade; NCAM1 interactions			3																High	Not Found	Not Found	Not Found	Not Found	Not Found	Not Found	Not Found	Not Found	Not Found	Not Found	Not Found	Not Found	Not Found	Not Found	1
FALSE	High	Master Protein Candidate	A8JQU3	Gasp, isoform B OS=Drosophila melanogaster OX=7227 GN=Gasp PE=1 SV=1	0	FALSE	Drosophila melanogaster OX=7227	5.74	5	1	1	1	235	26.1	4.75	1.65	1	developmental processes	non-structural extracellular;extracellular matrix	other molecular function			Pf01607	40745	Gasp	A8JQU3; dme:Dmel_CG10287				0																High	Not Found	Not Found	Not Found	Not Found	Not Found	Not Found	Not Found	Not Found	Not Found	Not Found	Not Found	Not Found	Not Found	Not Found	1
FALSE	High	Master Protein	Q9VSL8	Rhea, isoform B OS=Drosophila melanogaster OX=7227 GN=rhea PE=1 SV=1	0	FALSE	Drosophila melanogaster OX=7227	72.097	4	9	25	9	2836	306.8	6.21	41.32	9	cell adhesion;cell organization and biogenesis;developmental processes;other biological processes	cytoskeleton;other cell component	signal transduction activity or receptor binding;cytoskeletal activity	Wing;Embryo;Ovary		Pf00373, Pf01608, Pf02174, Pf08913, Pf09141, Pf16511	38978	rhea	dme:Dmel_CG6831; Q9VSL8	Integrin signaling; SEMA3A-Plexin repulsion signaling by inhibiting Integrin adhesion; MAP2K and MAPK activation; Platelet degranulation			4		2.35325e+06	1.21529e+06	2.31495e+06	1.15322e+06	723144	999790	1.13598e+06		739094	786155	2.57284e+06	1.73794e+06	141051	147780	High	High	High	High	High	High	High	High	Not Found	High	High	Peak Found	Peak Found	High	High	1
FALSE	High	Master Protein	Q9VAV2	FI21480p1 OS=Drosophila melanogaster OX=7227 GN=mIF2 PE=1 SV=2	0	FALSE	Drosophila melanogaster OX=7227	37.976	10	5	9	5	696	76.7	7.14	22.93	5	protein metabolism;other metabolic processes	mitochondrion	nucleic acid binding activity;other molecular function			Pf00009, Pf11987	43382	mIF2	dme:Dmel_CG12413; Q9VAV2				0	684003	2.2212e+06	1.48857e+06	1.43398e+06	971431	3.35017e+06	1.65413e+06	716135	1.97095e+06	1.36649e+06	3.58092e+06		2476514			Peak Found	Peak Found	Peak Found	High	High	Peak Found	High	Peak Found	Peak Found	Peak Found	High	Not Found	Peak Found	Not Found	Not Found	1
FALSE	High	Master Protein	P27091	Protein 60A OS=Drosophila melanogaster OX=7227 GN=gbb PE=1 SV=1	0	FALSE	Drosophila melanogaster OX=7227	24.39	10	3	9	3	455	51.7	6.46	19.16	3	cell-cell signaling;cell organization and biogenesis;developmental processes;signal transduction;other biological processes	non-structural extracellular;other cell component	signal transduction activity or receptor binding;other molecular function	Eye;Wing;Embryo;Ovary		Pf00019, Pf00688	37778	gbb	dme:Dmel_CG5562; P27091; Q9W1I4				0	10963.7	1.12525e+06	811715	163955	187876	135481	102428		17065.8	94476.9	86055.8	790383	453127			Peak Found	High	High	High	High	Peak Found	Peak Found	Not Found	Peak Found	Peak Found	Peak Found	High	High	Not Found	Not Found	1
FALSE	High	Master Protein Candidate	O97159	Chromodomain-helicase-DNA-binding protein Mi-2 homolog OS=Drosophila melanogaster OX=7227 GN=Mi-2 PE=1 SV=2	0.006	FALSE	Drosophila melanogaster OX=7227	2.039	1	1	1	1	1982	224.1	5.64	0	1	cell organization and biogenesis;other biological processes	nucleus;other cell component	nucleic acid binding activity;other molecular function		Transcription;DNA Binding	Pf00176, Pf00271, Pf00385, Pf00628, Pf06461, Pf06465, Pf08073, Pf08074	40170	Mi-2	dme:Dmel_CG8103; O97159; Q8MZ43; Q9VW50	Regulation of TP53 Activity through Acetylation; HDACs deacetylate histones; Regulation of PTEN gene transcription			3		405898			17178.3				17308.5	25488.6						Not Found	High	Not Found	Not Found	Peak Found	Not Found	Not Found	Not Found	Peak Found	Peak Found	Not Found	Not Found	Not Found	Not Found	Not Found	1
FALSE	High	Master Protein	Q9VRX7	LD29573p OS=Drosophila melanogaster OX=7227 GN=Rexo5 PE=1 SV=1	0	FALSE	Drosophila melanogaster OX=7227	8.43	3	1	1	1	681	76.7	6.21	3.14	1	RNA metabolism OR transcription;other metabolic processes	nucleus	nucleic acid binding activity;other molecular function			Pf00929	38740	Rexo5	dme:Dmel_CG8368; Q9VRX7				0		1.61403e+06	724771	687823			422740			729259	302652				54792.8	Not Found	Peak Found	Peak Found	Peak Found	Not Found	Not Found	Peak Found	Not Found	Not Found	Peak Found	High	Not Found	Not Found	Not Found	Peak Found	1
FALSE	High	Master Protein	Q7JVI3	Eukaryotic translation initiation factor 3 subunit M OS=Drosophila melanogaster OX=7227 GN=eIF3m PE=2 SV=1	0	FALSE	Drosophila melanogaster OX=7227	223.673	59	20	86	20	387	44.1	5.71	261.82	20	cell organization and biogenesis;protein metabolism;other metabolic processes;transport;developmental processes;other biological processes	cytosol;cytoskeleton;ER/Golgi;translational apparatus;other cell component	nucleic acid binding activity;other molecular function			Pf01399, Pf18005	36565	eIF3m	dme:Dmel_CG8309; Q7JVI3	L13a-mediated translational silencing of Ceruloplasmin expression; Translation initiation complex formation; Formation of a pool of free 40S subunits; Formation of the ternary complex, and subsequently, the 43S complex; Ribosomal scanning and start codon recognition			5	3.40029e+06	1.30314e+08	9.84569e+07	5.67065e+07	6.64327e+07	8.80235e+07	1.35801e+07	51331216	30884180	74860937	5.1342e+07	7.74891e+07	1.17923e+08	7.65941e+06	3.54741e+06	High	High	High	High	High	High	High	High	High	High	High	High	High	High	High	1	Met-loss+Acetyl [N-Term]
FALSE	High	Master Protein	Q9VTZ7	LD47970p OS=Drosophila melanogaster OX=7227 GN=anon-WO0172774.58 PE=1 SV=1	0	FALSE	Drosophila melanogaster OX=7227	21.352	6	2	2	2	509	56.3	6.73	7.47	2						Pf07646, Pf13418	39437	anon-WO0172774.58	dme:Dmel_CG4069; Q9VTZ7				0	1.09896e+06															High	Not Found	Not Found	Not Found	Not Found	Not Found	Not Found	Not Found	Not Found	Not Found	Not Found	Not Found	High	Not Found	Not Found	1
FALSE	High	None	H-INV:HIT000292931	Tax_Id=9606 Gene_Symbol=- Similar to Keratin, type II cytoskeletal 8	0	TRUE		10.356	4	2	11	0	443	49.4	5.2	27.31	2													0																Not Found	Not Found	Not Found	Not Found	Not Found	Not Found	Not Found	Not Found	Not Found	Not Found	Not Found	Not Found	Not Found	Not Found	Not Found	1
FALSE	High	Master Protein	Q9VJL6	GEO09696p1 OS=Drosophila melanogaster OX=7227 GN=GMF PE=1 SV=2	0	FALSE	Drosophila melanogaster OX=7227	5.606	9	1	1	1	138	16.4	5.02	2.31	1	cell organization and biogenesis;other biological processes	nucleus;other cell component	cytoskeletal activity;other molecular function	Ovary		Pf00241	34963	GMF	dme:Dmel_CG5869; Q9NK59; Q9VJL6	Neutrophil degranulation			1																High	Not Found	Not Found	Not Found	Not Found	Not Found	Not Found	Not Found	Not Found	Not Found	Not Found	Not Found	Not Found	Not Found	Not Found	1
FALSE	High	Master Protein	Q9V4C8	Host cell factor OS=Drosophila melanogaster OX=7227 GN=Hcf PE=1 SV=2	0	FALSE	Drosophila melanogaster OX=7227	42.351	8	7	7	7	1500	160.1	7.68	15.14	7	cell cycle OR cell proliferation;cell organization and biogenesis;protein metabolism;other metabolic processes;other biological processes	nucleus	other molecular function		Transcription	Pf13415, Pf13854	43788	Hcf	A4V109; dme:Dmel_CG1710; H9XVN5; Q8IGU2; Q95S26; Q95ZF3; Q9BKH1; Q9V4C8	UCH proteinases			1	817879	289617	858791	88144.2	2.46656e+06	1.69471e+06	414309		2.30641e+06	56982.1	21767.5	2.35151e+06	2.08559e+06	14749.5	860905	High	High	Peak Found	Peak Found	High	Peak Found	Peak Found	Not Found	Peak Found	Peak Found	High	Peak Found	Peak Found	Peak Found	Peak Found	1
FALSE	High	Master Protein Candidate	E3CTP7	Epidermal growth factor receptor pathway substrate clone 15, isoform D OS=Drosophila melanogaster OX=7227 GN=Eps-15 PE=1 SV=1	0.004	FALSE	Drosophila melanogaster OX=7227	2.308	4	2	2	2	792	85.5	5.29	0	2	transport;other biological processes	plasma membrane;other membranes;other cell component	other molecular function			Pf12763	37961	Eps-15	dme:Dmel_CG16932; E3CTP7				0																Not Found	Not Found	Not Found	Not Found	High	Not Found	Not Found	Not Found	Not Found	Not Found	High	Not Found	Not Found	Not Found	Not Found	1
FALSE	High	Master Protein Candidate	Q960V1	LD33361p OS=Drosophila melanogaster OX=7227 GN=simj PE=1 SV=1	0	FALSE	Drosophila melanogaster OX=7227	8.814	4	3	3	3	912	95.3	9.79	2.38	3	developmental processes;other biological processes	nucleus			Transcription	Pf16563	39212	simj	Q960V1				0										208177	177669	247671	246533			Not Found	High	Not Found	Not Found	Not Found	Not Found	Not Found	Not Found	Not Found	Peak Found	High	High	Peak Found	Not Found	Not Found	1
FALSE	High	Master Protein	M9PF46	Ribose-phosphate diphosphokinase OS=Drosophila melanogaster OX=7227 GN=Prps PE=1 SV=1	0	FALSE	Drosophila melanogaster OX=7227	114.269	37	9	27	9	373	40.9	7.91	84.51	9	other metabolic processes	other cell component	kinase activity;other molecular function			Pf13793, Pf14572	39132	Prps	M9PF46				0	5.83053e+06	3.9691e+06	9.28787e+06	2.66304e+06	2.00352e+06	1.34263e+07	7.20477e+06	5.81261e+06	5.55477e+06	2.00732e+06	2.75202e+06	1.12991e+07	7.8205e+06	4.37389e+06	7.12149e+06	High	High	High	Peak Found	Peak Found	High	High	High	High	Peak Found	Peak Found	Peak Found	High	High	High	1
FALSE	High	Master Protein	X2JAU0	Integrin beta OS=Drosophila melanogaster OX=7227 GN=mys PE=3 SV=1	0	FALSE	Drosophila melanogaster OX=7227	4.825	2	1	2	1	846	92.6	5.97	0	1	cell adhesion;signal transduction	other membranes				Pf00362, Pf07965, Pf07974, Pf08725	44885	mys	dme:Dmel_CG1560; X2JAU0				0																Not Found	Not Found	Not Found	Not Found	Not Found	Not Found	High	Not Found	High	Not Found	Not Found	Not Found	Not Found	Not Found	Not Found	1
FALSE	High	Master Protein	X2JE06	GEO07624p1 OS=Drosophila melanogaster OX=7227 GN=RpL24 PE=1 SV=1	0	FALSE	Drosophila melanogaster OX=7227	43.14	33	7	18	7	155	17.5	11.06	33.86	7		translational apparatus				Pf01246	34754	RpL24	dme:Dmel_CG9282; X2JE06				0	9.45767e+06	9.70636e+06	583232	29600.4	33425.8	31021.1	37510.7	21728.3	34449.6	31833	26471.1	3.67281e+06	7.78805e+06	10170.5	6283.88	High	High	High	Peak Found	Peak Found	Peak Found	Peak Found	Peak Found	Peak Found	Peak Found	Peak Found	High	High	Peak Found	Peak Found	1
FALSE	High	Master Protein Candidate	M9PFG3	Trailer hitch, isoform I OS=Drosophila melanogaster OX=7227 GN=tral PE=1 SV=1	0	FALSE	Drosophila melanogaster OX=7227	73.744	14	5	35	5	647	68.8	9.54	87.3	5	cell organization and biogenesis;RNA metabolism OR transcription;other metabolic processes	other cell component	nucleic acid binding activity			Pf09532, Pf12701	39430	tral	M9PFG3				0	5.8559e+06	517314	775409	2.80603e+06	2.92522e+06	379087	434394	322014	339510	490706	2.81671e+06	3685.11	288928			High	High	High	High	High	High	High	High	High	High	High	High	High	Not Found	Not Found	1
FALSE	High	Master Protein Candidate	Q86BB5	Transforming acidic coiled-coil protein, isoform D OS=Drosophila melanogaster OX=7227 GN=tacc PE=1 SV=1	0	FALSE	Drosophila melanogaster OX=7227	15.2	1	1	4	1	1293	143.9	5.02	17.87	1	cell cycle OR cell proliferation;cell organization and biogenesis;transport;developmental processes;other biological processes	cytoskeleton	cytoskeletal activity			Pf05010	40589	tacc	Q86BB5				0	2.35403e+06					13209069					10012954					Peak Found	Not Found	Not Found	Not Found	High	High	High	Not Found	High	Not Found	Peak Found	Not Found	Not Found	Not Found	Not Found	1
FALSE	High	Master Protein Candidate	M9NDX0	Sallimus, isoform D OS=Drosophila melanogaster OX=7227 GN=sls PE=4 SV=1	0	FALSE	Drosophila melanogaster OX=7227	8.386	0	2	2	2	4811	542.1	6	4.27	2						Pf07679	44013	sls	M9NDX0				0		36457368	2.68947e+07	6.70662e+07	14606041	17077724	40729208	10690859	113649984	246197592		11333716		5313729	7413041	Not Found	Peak Found	High	Peak Found	Peak Found	Peak Found	Peak Found	Peak Found	Peak Found	High	Not Found	Peak Found	Not Found	Peak Found	Peak Found	1
FALSE	High	None	A0A0B4LF88	Tripeptidyl-peptidase 2 OS=Drosophila melanogaster OX=7227 GN=TppII PE=4 SV=1	0	FALSE	Drosophila melanogaster OX=7227	337.787	36	39	142	39	1375	151	7.18	320.84	39			other molecular function			Pf00082, Pf12580, Pf12583	36444	TppII	A0A0B4LF88				0	8.97434e+06	3.29681e+07	2.1036e+07	3.00096e+07	2.89269e+07	2.01961e+07	1.20634e+07	1.05087e+07	1.44622e+07	18789386	1.35363e+07	3.46435e+07	4.70848e+07	667249	713456	High	High	High	High	High	High	High	High	High	High	High	High	High	High	High	1
FALSE	High	Master Protein Candidate	Q86NK9	Histone deacetylase 6 isoform A OS=Drosophila melanogaster OX=7227 GN=HDAC6 PE=1 SV=1	0	FALSE	Drosophila melanogaster OX=7227	10.935	1	1	2	1	1128	124.8	6.47	8.09	1	cell-cell signaling;protein metabolism;other metabolic processes;transport;other biological processes	other cell component	other molecular function			Pf00850, Pf02148	32461	HDAC6	Q86NK9				0		9216615	3595394	4.42534e+06	8719520		3.49095e+06	2.56856e+06	4827441	4.96008e+06	4.24849e+06	5.69502e+06		746836	792947	Not Found	High	Peak Found	Peak Found	Peak Found	Not Found	Peak Found	Peak Found	Peak Found	Peak Found	Peak Found	Peak Found	Not Found	Peak Found	High	1
FALSE	High	Master Protein Candidate	A0A0B4KHY2	Scribble, isoform U OS=Drosophila melanogaster OX=7227 GN=scrib PE=1 SV=1	0	FALSE	Drosophila melanogaster OX=7227	18.355	2	3	4	3	1766	191.2	5.16	2.29	3		other membranes				Pf00595, Pf13855	44448	scrib	A0A0B4KHY2				0					11725930	8.36078e+06	3.99192e+06	4.76765e+06		11282555	9216996					Not Found	Not Found	Not Found	High	High	Peak Found	Peak Found	Peak Found	Not Found	Peak Found	High	Not Found	Not Found	Not Found	Not Found	1
FALSE	High	Master Protein	Q9W329	Golgi-localized, gamma-adaptin ear containing, ARF binding protein OS=Drosophila melanogaster OX=7227 GN=Gga PE=1 SV=2	0.006	FALSE	Drosophila melanogaster OX=7227	2.004	2	1	3	1	660	72.5	5.14	0	1	transport	other membranes;cytosol;ER/Golgi;other cytoplasmic organelle;other cell component	other molecular function			Pf00790, Pf02883, Pf03127	31902	Gga	dme:Dmel_CG3002; Q95TM1; Q9W329	TBC/RABGAPs			1						1.98405e+06									262689	Not Found	High	Not Found	Not Found	Not Found	High	Not Found	Not Found	Not Found	Not Found	Not Found	Not Found	Not Found	High	Peak Found	1
FALSE	High	Master Protein	Q9U9Q4	Eukaryotic translation initiation factor 3 subunit H OS=Drosophila melanogaster OX=7227 GN=eIF3h PE=1 SV=2	0	FALSE	Drosophila melanogaster OX=7227	73.976	42	10	22	10	338	38.4	6.1	43.44	10	cell organization and biogenesis;protein metabolism;other metabolic processes;other biological processes	cytosol;translational apparatus;other cell component	nucleic acid binding activity;other molecular function			Pf01398, Pf19445	45682	eIF3h	C0PTU9; dme:Dmel_CG9124; Q7KLX2; Q9U9Q4; Q9VMU9	L13a-mediated translational silencing of Ceruloplasmin expression; Translation initiation complex formation; Formation of a pool of free 40S subunits; Formation of the ternary complex, and subsequently, the 43S complex; Ribosomal scanning and start codon recognition	Translation factors		6	1.28975e+06	2.47034e+07	1.32948e+07	3.05262e+06	5.91027e+06	3.64374e+06	3.82339e+06	1.90479e+06	8.06691e+06	8.63046e+06	896870	1.01448e+07	1.51985e+07	1.23495e+06	1.21289e+06	High	High	High	High	Peak Found	High	High	High	High	High	High	High	High	High	High	1
FALSE	High	None	P91638	Smallminded protein OS=Drosophila melanogaster OX=7227 GN=smid PE=1 SV=1	0	FALSE	Drosophila melanogaster OX=7227	112.318	17	12	21	12	943	104.2	5.44	51.57	12	other biological processes	nucleus	other molecular function			Pf00004, Pf16725, Pf17862	38824	smid	dme:Dmel_CG8571; P91638				0	206067	3.71529e+06	4.24952e+06	2.13181e+07	1.67854e+07		4.17848e+06	2.43216e+06	2086250	10478726	9.07325e+06	1.78657e+06		319515	116595	Peak Found	High	Peak Found	High	High	High	Peak Found	Peak Found	High	High	High	Peak Found	High	High	Peak Found	1
FALSE	High	Master Protein	E1JHV7	Enhancer of bithorax, isoform F OS=Drosophila melanogaster OX=7227 GN=E(bx) PE=1 SV=1	0	FALSE	Drosophila melanogaster OX=7227	18.618	3	3	3	3	2139	239.3	9.09	8.24	3	other biological processes	nucleus	other molecular function			Pf00628, Pf02791, Pf15612	44811	E(bx)	E1JHV7				0	558837	5.52753e+06	2.33108e+06	3.27865e+06	2.0921e+06	3926133	2375697	2287670	985707	2.83897e+06	1426296	3.75568e+06	3.89654e+06		31012.7	Peak Found	Peak Found	Peak Found	Peak Found	Peak Found	Peak Found	Peak Found	High	Peak Found	Peak Found	Peak Found	High	Peak Found	Not Found	Peak Found	1
FALSE	High	Master Protein	O17445	60S ribosomal protein L15 OS=Drosophila melanogaster OX=7227 GN=RpL15 PE=1 SV=1	0	FALSE	Drosophila melanogaster OX=7227	24.21	20	6	16	6	204	24.3	11.47	34.79	6	protein metabolism;other metabolic processes	cytosol;translational apparatus	nucleic acid binding activity;other molecular function			Pf00827	3354918	RpL15	A8Y561; dme:Dmel_CG17420; O17445; Q7PL86; Q9W5N1	L13a-mediated translational silencing of Ceruloplasmin expression; Formation of a pool of free 40S subunits; Nonsense Mediated Decay (NMD) independent of the Exon Junction Complex (EJC); Nonsense Mediated Decay (NMD) enhanced by the Exon Junction Complex (EJC); SRP-dependent cotranslational protein targeting to membrane; GTP hydrolysis and joining of the 60S ribosomal subunit			6	3.4816e+06	2.81061e+07	4.75035e+07			3.26845e+06	1994164	1.61767e+06	2.50092e+06		547005	1.82037e+07	24976044	468009	373985	High	High	High	Not Found	Not Found	High	High	High	High	Not Found	Peak Found	High	High	Peak Found	Peak Found	1
FALSE	High	Master Protein	Q9VN21	LD30155p OS=Drosophila melanogaster OX=7227 GN=lost PE=1 SV=1	0	FALSE	Drosophila melanogaster OX=7227	302.741	57	23	98	23	545	59.7	9.06	299.82	23	cell organization and biogenesis;RNA metabolism OR transcription;other metabolic processes;developmental processes;other biological processes	other cell component		Embryo;Ovary		Pf01812	40559	lost	dme:Dmel_CG14648; Q9VN21				0	1.00567e+07	4.83207e+07	33225531	9.16083e+06	1.43108e+07	1.11616e+07	8.28742e+06	6.84696e+06	1.48494e+07	2.14725e+07	1.94225e+07	1.68255e+07	5.1388e+07	579139	762196	High	High	High	High	High	High	High	High	High	High	High	High	High	Peak Found	Peak Found	1
FALSE	High	Master Protein	Q9VCX3	Probable 39S ribosomal protein L45, mitochondrial OS=Drosophila melanogaster OX=7227 GN=mRpL45 PE=2 SV=1	0	FALSE	Drosophila melanogaster OX=7227	13.205	5	2	3	2	361	41.6	9.23	8.35	2	protein metabolism;other metabolic processes	mitochondrion;translational apparatus	other molecular function			Pf04280	42671	mRpL45	dme:Dmel_CG6949; Q9VCX3	Mitochondrial translation elongation; Mitochondrial translation termination			2		4496758	6.5445e+06	387619	403282			1.07698e+06		463156		2.48684e+06	2.18279e+06			High	Peak Found	Peak Found	Peak Found	Peak Found	Not Found	Not Found	Peak Found	Not Found	Peak Found	Not Found	High	High	Not Found	Not Found	1
FALSE	High	Master Protein	Q9VN60	Checkpoint protein OS=Drosophila melanogaster OX=7227 GN=Hus1-like PE=3 SV=1	0	FALSE	Drosophila melanogaster OX=7227	12.332	6	1	3	1	278	30.5	6.54	5.3	1	cell cycle OR cell proliferation;cell organization and biogenesis;DNA metabolism;other metabolic processes;stress response;signal transduction;other biological processes	nucleus;other cell component		Ovary		Pf04005	40598	Hus1-like	dme:Dmel_CG2525; Q9VN60	Activation of ATR in response to replication stress; Regulation of TP53 Activity through Phosphorylation; Processing of DNA double-strand break ends; G2/M DNA damage checkpoint			4						847873			505985					98277.9		Not Found	Not Found	High	Not Found	High	Peak Found	Not Found	Not Found	High	Not Found	Not Found	Not Found	Not Found	Peak Found	Not Found	1
FALSE	High	Master Protein Candidate	E1JH90	Patronin, isoform F OS=Drosophila melanogaster OX=7227 GN=Patronin PE=1 SV=1	0	FALSE	Drosophila melanogaster OX=7227	4.419	1	1	1	1	1671	188	8.56	3.24	1	cell organization and biogenesis;developmental processes	cytoskeleton;other cell component	cytoskeletal activity;other molecular function			Pf08683, Pf11971, Pf17095	36978	Patronin	E1JH90				0																Not Found	Not Found	Not Found	Not Found	High	Not Found	Not Found	Not Found	Not Found	Not Found	Not Found	Not Found	Not Found	Not Found	Not Found	1
FALSE	High	Master Protein	Q9GU68	Eukaryotic translation initiation factor 5A OS=Drosophila melanogaster OX=7227 GN=eEF5 PE=2 SV=2	0	FALSE	Drosophila melanogaster OX=7227	114.176	47	9	31	9	159	17.6	5.15	106.46	9	protein metabolism;other metabolic processes;other biological processes	other cell component	translation activity;nucleic acid binding activity			Pf01287	37846	eEF5	A0A1B2AK02; dme:Dmel_CG3186; Q2MGM4; Q9GU68; Q9NDH0; Q9W1C0	Hypusine synthesis from eIF5A-lysine	Translation factors		2	71528914	2.56404e+07	1.62264e+07		5822526	7.57439e+06	6.39302e+06	5.99836e+06	1.22288e+07	5.62034e+06	5.83309e+06	22688398	2.11504e+07	1.88977e+06	4.07919e+06	High	High	High	Not Found	High	Peak Found	High	High	High	High	Peak Found	High	High	High	High	1
FALSE	High	Master Protein	Q8IP91	Uncharacterized protein, isoform C OS=Drosophila melanogaster OX=7227 GN=d3635 PE=1 SV=2	0.002	FALSE	Drosophila melanogaster OX=7227	2.937	2	1	1	1	564	64.1	5.8	2.43	1	RNA metabolism OR transcription;other metabolic processes	mitochondrion	other molecular function			Pf03372	326158	d3635	dme:Dmel_CG31759; Q8IP91	OAS antiviral response			1																Not Found	Not Found	Not Found	Not Found	Not Found	Not Found	Not Found	Not Found	Not Found	Not Found	Not Found	High	Not Found	Not Found	Not Found	1
FALSE	High	Master Protein	A1YK02	Nuclear pore complex protein Nup75 OS=Drosophila melanogaster OX=7227 GN=Nup75 PE=2 SV=1	0	FALSE	Drosophila melanogaster OX=7227	14.495	8	4	8	4	668	76.8	6.05	8.36	4	other metabolic processes;transport;other biological processes	other membranes;nucleus	other molecular function			Pf07575	37078	Nup75	A1YK02; dme:Dmel_CG5733; Q8SZH5	Transport of the SLBP independent Mature mRNA; Transport of the SLBP Dependant Mature mRNA; Transport of Mature mRNA Derived from an Intronless Transcript; Transport of Mature mRNA derived from an Intron-Containing Transcript; SUMOylation of DNA damage response and repair proteins; Nuclear Pore Complex (NPC) Disassembly; Regulation of HSF1-mediated heat shock response; SUMOylation of SUMOylation proteins; SUMOylation of chromatin organization proteins; SUMOylation of DNA replication proteins; Transcriptional regulation by small RNAs; Postmitotic nuclear pore complex (NPC) reformation			12		1.43062e+06	7.40652e+06	2.75623e+06	7221596		1.55761e+06	1.07792e+06	1.52984e+06	2.49474e+06	9.48289e+06	1.62981e+06	3.51167e+06	470145	599977	Not Found	Peak Found	High	Peak Found	Peak Found	Not Found	Peak Found	High	High	Peak Found	High	Peak Found	High	Peak Found	High	1
FALSE	High	Master Protein	Q9W1N3	Levy, isoform A OS=Drosophila melanogaster OX=7227 GN=levy PE=1 SV=1	0	FALSE	Drosophila melanogaster OX=7227	56.327	62	5	14	5	109	12.5	9.7	39.23	5	other metabolic processes;transport;other biological processes	other membranes;mitochondrion	transporter activity;enzyme regulator activity			Pf02046	37728	levy	dme:Dmel_CG17280; Q9W1N3	TP53 Regulates Metabolic Genes; Respiratory electron transport; Cytoprotection by HMOX1			3	8578.57	8.47035e+06	5743145	2182346	1.02354e+07	5.41323e+06	8.67095e+06	7.22966e+06	47758.1	8.67064e+06	7.62029e+06	1.44013e+07	6.37329e+06	81748.3	79305.7	Peak Found	High	High	High	Peak Found	High	High	High	Peak Found	Peak Found	High	High	High	Peak Found	Peak Found	1
FALSE	High	Master Protein Candidate Rejected	Q6NN28	RE21974p OS=Drosophila melanogaster OX=7227 GN=Tm1 PE=1 SV=1	0	FALSE	Drosophila melanogaster OX=7227	54.212	33	8	9	0	285	32.7	4.74	19.24	8						Pf00261	41852	Tm1	Q6NN28				0																High	Peak Found	Peak Found	Peak Found	Peak Found	Not Found	Peak Found	Peak Found	Not Found	Peak Found	Peak Found	Not Found	Peak Found	Peak Found	Peak Found	0
FALSE	High	Master Protein Candidate	Q9VTY8	FI02033p OS=Drosophila melanogaster OX=7227 GN=sti PE=1 SV=2	0	FALSE	Drosophila melanogaster OX=7227	121.332	11	16	34	16	1854	211.2	6.74	56.81	16	cell cycle OR cell proliferation;cell organization and biogenesis;protein metabolism;other metabolic processes;developmental processes;signal transduction;other biological processes	cytoskeleton;other cell component	kinase activity;other molecular function	Embryo		Pf00069, Pf00433, Pf00780	39429	sti	Q9VTY8				0	1.08237e+06	3.2956e+06	6.22914e+06	4.32463e+06	2.99109e+06	4.38609e+06	384853	1.38474e+06		1.33385e+06	3.13042e+06	4.16586e+06	5322061			High	High	High	High	High	High	High	Peak Found	Peak Found	High	High	High	High	Not Found	Not Found	1
FALSE	High	Master Protein	A1Z7Z4	Uncharacterized protein, isoform B OS=Drosophila melanogaster OX=7227 GN=Dmel\CG1648 PE=1 SV=1	0	FALSE	Drosophila melanogaster OX=7227	21.532	16	3	3	3	232	24.2	9.09	5.22	3							36009	Dmel\CG1648	A1Z7Z4				0	5.70513e+06			507443												High	Not Found	Not Found	Peak Found	Not Found	Not Found	Not Found	Not Found	Not Found	Not Found	Not Found	Not Found	Not Found	Not Found	Not Found	1
FALSE	High	Master Protein Candidate	Q9V3I1	Deoxyuridine 5'-triphosphate nucleotidohydrolase OS=Drosophila melanogaster OX=7227 GN=dUTPase PE=1 SV=1	0	FALSE	Drosophila melanogaster OX=7227	32.78	31	5	9	5	188	19.9	5.47	20.27	5	other metabolic processes	nucleus;other cell component	other molecular function			Pf00692	34529	dUTPase	Q9V3I1	Interconversion of nucleotide di- and triphosphates			1	4.22218e+07	3521897	3.08745e+06	6.5056e+06	5.88778e+06	8.39145e+06	4.91547e+06	2.25459e+06	3.07704e+06	2.86481e+06	964386	4.15455e+06	3.43115e+06	756802	879738	High	Peak Found	Peak Found	Peak Found	Peak Found	Peak Found	Peak Found	High	Peak Found	Peak Found	Peak Found	Peak Found	Peak Found	Peak Found	High	1
FALSE	High	Master Protein	Q7PLE6	Uncharacterized protein, isoform C OS=Drosophila melanogaster OX=7227 GN=Dmel\CG17691 PE=1 SV=3	0	FALSE	Drosophila melanogaster OX=7227	24.353	11	3	11	3	364	40.2	7.42	29.45	3	other metabolic processes;other biological processes	mitochondrion	other molecular function			Pf02779, Pf02780	3355069	Dmel\CG17691	A8QHW9; dme:Dmel_CG17691; Q7PLE6	Glyoxylate metabolism and glycine degradation; Branched-chain amino acid catabolism			2	821559	2.07123e+07	15362900	4.07407e+06	6.8175e+06	10364776	5.10407e+06	6.13106e+06	3581394			11322476	1.94773e+07			Peak Found	High	Peak Found	Peak Found	Peak Found	High	High	High	High	Not Found	High	High	High	Not Found	Not Found	1
FALSE	High	Master Protein	Q8IP18	RH52721p OS=Drosophila melanogaster OX=7227 GN=Tpr2 PE=1 SV=1	0	FALSE	Drosophila melanogaster OX=7227	4.349	4	1	1	1	464	53.2	8.38	0	1						Pf00226, Pf07719, Pf13181, Pf13432	34984	Tpr2	Q8IP18				0		130187										33197.3	30103.6			Not Found	High	Not Found	Not Found	Not Found	Not Found	Not Found	Not Found	Not Found	Not Found	Not Found	Peak Found	Peak Found	Not Found	Not Found	1
FALSE	High	None	A0A0B4K7L1	ATP-dependent 6-phosphofructokinase OS=Drosophila melanogaster OX=7227 GN=Pfk PE=1 SV=1	0	FALSE	Drosophila melanogaster OX=7227	157.173	24	18	67	18	950	105.2	8.54	171.07	18	other metabolic processes	other cell component	kinase activity;other molecular function			Pf00365	36060	Pfk	A0A0B4K7L1				0	1.05274e+06	3.24779e+07	11354082	2.19905e+07	2.24811e+07	1.58279e+07	2.18531e+07	1.49548e+07	1.565e+07	2.53629e+07	2.35912e+07	3.11017e+07	1.97808e+07	615286	467384	Peak Found	High	High	High	High	High	High	High	High	High	High	High	High	Peak Found	High	1
FALSE	High	None	Q05547	Serine/threonine-protein phosphatase alpha-3 isoform OS=Drosophila melanogaster OX=7227 GN=Pp1-13C PE=1 SV=1	0	FALSE	Drosophila melanogaster OX=7227	33.661	19	5	13	3	302	34.5	5.76	18.72	5	protein metabolism;other metabolic processes;other biological processes	cytosol;nucleus;other cell component	other molecular function			Pf00149, Pf16891	48531	Pp1-13C	dme:Dmel_CG9156; Q05547; Q9VXW0	Dephosphorylation of TIM			1			5.86109e+06	10110818	3148339	4.03452e+06			5293310	5903456	2.63362e+06			1.48233e+06	2.24485e+06	High	Not Found	Peak Found	Peak Found	Peak Found	Peak Found	Not Found	Not Found	High	Peak Found	Peak Found	Not Found	Not Found	High	High	1
FALSE	High	Master Protein Candidate	M9NEH9	Mushroom-body expressed, isoform K OS=Drosophila melanogaster OX=7227 GN=mub PE=1 SV=1	0	FALSE	Drosophila melanogaster OX=7227	22.108	8	3	5	3	573	58.1	8.37	11.24	3	other biological processes	nucleus;other cell component	nucleic acid binding activity			Pf00013	40436	mub	M9NEH9	mRNA Splicing - Major Pathway			1	838072	3.5865e+06		1.91175e+06	2.70933e+06	1.70374e+06	3.01518e+06	4.28802e+06	3.10372e+06	2.53502e+06	1.93737e+06	1.86654e+06	1064075	1.44913e+06	1.72594e+06	High	Peak Found	High	Peak Found	Peak Found	Peak Found	Peak Found	High	Peak Found	Peak Found	High	Peak Found	Peak Found	Peak Found	Peak Found	1
FALSE	High	Master Protein Candidate	Q9I7P8	Tenzing norgay, isoform B OS=Drosophila melanogaster OX=7227 GN=tzn PE=1 SV=1	0	FALSE	Drosophila melanogaster OX=7227	136.477	53	12	71	12	271	30.3	6.07	208.35	12	RNA metabolism OR transcription;other metabolic processes;stress response		other molecular function			Pf00753, Pf16123	40299	tzn	Q9I7P8				0	1.42365e+07	1.36843e+07	1.77725e+07	8.40151e+06	9.77101e+06	2.83153e+07	2.23861e+07	1.38445e+07	1.43405e+07	8.31518e+06	9.18928e+06	1.35929e+07	1.37408e+07	4.55472e+06	4.44054e+06	High	High	High	High	High	High	High	High	High	High	High	High	High	High	High	1
FALSE	High	Master Protein	Q9VEG6	Chorion peroxidase OS=Drosophila melanogaster OX=7227 GN=Pxt PE=2 SV=3	0	FALSE	Drosophila melanogaster OX=7227	241.913	43	22	104	22	809	90.5	6.9	279.12	22	cell organization and biogenesis;other metabolic processes;stress response;other biological processes	non-structural extracellular	other molecular function	Ovary		Pf03098	42131	Pxt	dme:Dmel_CG7660; Q8IN93; Q8MRH7; Q9NBX0; Q9VEG6				0	1104633	1.21126e+07	4.97818e+06	1.76144e+07	1.18295e+07	14714593	1.14868e+07	1.08477e+07	10834602	1.8326e+07	1.34879e+07	7103141	1.25098e+07	1.16136e+06	2.22698e+06	High	High	High	High	High	High	High	High	High	High	High	High	High	High	High	1
FALSE	High	Master Protein	P08928	Lamin Dm0 OS=Drosophila melanogaster OX=7227 GN=Lam PE=1 SV=4	0	FALSE	Drosophila melanogaster OX=7227	408.703	71	40	140	40	622	71.3	6.47	390.45	40	cell cycle OR cell proliferation;cell organization and biogenesis;transport;developmental processes;other biological processes	other membranes;cytoskeleton;nucleus;other cell component	signal transduction activity or receptor binding;cytoskeletal activity;other molecular function	Eye		Pf00038, Pf00932	33782	Lam	dme:Dmel_CG6944; P08928; Q9VMQ0	RHOD GTPase cycle; RHOF GTPase cycle; Depolymerisation of the Nuclear Lamina; Breakdown of the nuclear lamina			4	1.51181e+07	7.0324e+06	2.36619e+06	3.57238e+07	5.41278e+07	1.75905e+07	1.25607e+07	1.76101e+07	1.24029e+07	3.32847e+07	34665296	2095352	2.39569e+07	42065.1	361404	High	High	High	High	High	High	High	High	High	High	High	High	High	High	Peak Found	1
FALSE	High	Master Protein	A0A0B4LG04	Galla-1, isoform B OS=Drosophila melanogaster OX=7227 GN=galla-1 PE=3 SV=1	0	FALSE	Drosophila melanogaster OX=7227	9.145	8	1	1	1	218	23.8	5	4.88	1	protein metabolism;other metabolic processes;other biological processes					Pf01883	246485	galla-1	A0A0B4LG04; dme:Dmel_CG30152				0												3.25301e+06	2.57711e+06			Not Found	Not Found	Not Found	Not Found	Not Found	Not Found	Not Found	Not Found	Not Found	Not Found	Not Found	High	Peak Found	Not Found	Not Found	1
FALSE	High	Master Protein Candidate	A4V193	Half pint, isoform D OS=Drosophila melanogaster OX=7227 GN=hfp PE=1 SV=1	0	FALSE	Drosophila melanogaster OX=7227	21.973	8	4	12	4	545	58	5.3	29.63	4	RNA metabolism OR transcription;other metabolic processes;other biological processes	nucleus	nucleic acid binding activity			Pf00076	38173	hfp	A4V193				0	3.29562e+06	3.21437e+07	3.14204e+07	630323	3.3007e+06	8.68701e+06	6.91992e+06	4.86555e+06	1.45679e+07	2.94957e+06	2.97154e+06	1.55198e+07	3.18532e+07	4.4799e+06	4.28432e+06	Peak Found	High	High	Peak Found	Peak Found	Peak Found	High	High	Peak Found	High	Peak Found	High	High	High	Peak Found	1
FALSE	High	Master Protein	Q9VXN2	Protein stunted OS=Drosophila melanogaster OX=7227 GN=sun PE=1 SV=1	0	FALSE	Drosophila melanogaster OX=7227	22.314	44	2	13	2	61	6.8	10.59	33.48	2	other metabolic processes;stress response;transport;other biological processes	non-structural extracellular;other membranes;mitochondrion	signal transduction activity or receptor binding;transporter activity			Pf04627	44046	sun	dme:Dmel_CG9032; Q8IR24; Q9VXN2	Formation of ATP by chemiosmotic coupling; Cristae formation			2	25091763	9494725	14558852	9700099		5.04438e+06	1.21589e+07	3.34809e+06		1.08724e+07	7.68604e+06	11127307	13173942			High	Peak Found	High	High	High	High	Peak Found	High	Not Found	High	High	High	High	Not Found	Not Found	1
FALSE	High	None	Q95RG1	40S ribosomal protein S9 OS=Drosophila melanogaster OX=7227 GN=RpS9 PE=1 SV=1	0	FALSE	Drosophila melanogaster OX=7227	37.515	51	11	22	11	137	16.3	10.71	38.23	11	protein metabolism;other metabolic processes	translational apparatus	nucleic acid binding activity;other molecular function			Pf00163, Pf01479	39108	RpS9	Q95RG1				0	9.18001e+06	1.20159e+09	1.0854e+09	1.20337e+09	1.16409e+09	1.34099e+09	1.60725e+09	1.59646e+09	1.50576e+09	1.34235e+09	1.41955e+09	1.34055e+09	1.26463e+09	2.04351e+09	1969674240	High	High	High	Peak Found	Peak Found	Peak Found	Peak Found	Peak Found	Peak Found	Peak Found	Peak Found	High	High	Peak Found	Peak Found	1
FALSE	High	Master Protein Candidate	A0A0B4K7S0	Ubiquitinyl hydrolase 1 OS=Drosophila melanogaster OX=7227 GN=faf PE=3 SV=1	0.003	FALSE	Drosophila melanogaster OX=7227	2.545	0	1	2	1	2773	310.4	6.05	0	1	protein metabolism;other metabolic processes		other molecular function			Pf00443, Pf12030	43749	faf	A0A0B4K7S0				0		1.28127e+06	1.03752e+06		373496	905643	597178		664468			681741		112113	190140	Not Found	Peak Found	High	Not Found	Peak Found	High	Peak Found	Not Found	Peak Found	Not Found	Not Found	Peak Found	Not Found	Peak Found	Peak Found	1
FALSE	High	Master Protein	O46098	Protein bcn92 OS=Drosophila melanogaster OX=7227 GN=bcn92 PE=1 SV=1	0	FALSE	Drosophila melanogaster OX=7227	31.507	47	6	23	6	92	11	10.14	52.59	6	cell organization and biogenesis;other metabolic processes	cytosol;mitochondrion				Pf05347	31186	bcn92	dme:Dmel_CG3717; O46098; Q9U5X3	Mitochondrial iron-sulfur cluster biogenesis			1	3.16169e+06	1.4743e+07	2.65621e+07	5.58726e+06	1.23629e+07	1.78977e+07	1.24844e+07	5.98562e+06	2.519e+06	5.89267e+06	1.14159e+07	940120	1.91153e+07	334192	682654	High	High	High	High	High	High	High	High	Peak Found	High	Peak Found	Peak Found	High	Peak Found	Peak Found	1
FALSE	High	None	Q7KVY5	Shaggy, isoform K OS=Drosophila melanogaster OX=7227 GN=sgg PE=1 SV=1	0	FALSE	Drosophila melanogaster OX=7227	33.587	12	3	3	3	416	43.3	8.02	11.94	3			kinase activity;other molecular function			Pf00069	31248	sgg	Q7KVY5				0	1.84311e+06															High	Not Found	Not Found	Not Found	Not Found	Not Found	Not Found	Not Found	Not Found	Not Found	Not Found	Not Found	Not Found	Not Found	Not Found	1
FALSE	High	Master Protein Candidate	Q95RL2	LD21608p OS=Drosophila melanogaster OX=7227 GN=row PE=1 SV=1	0	FALSE	Drosophila melanogaster OX=7227	19.649	3	1	8	1	602	67	9.48	10.38	1	other biological processes	nucleus;other cell component					36685	row	Q95RL2				0	629919	681790	907461		269953	555182	578424	469030	686706	216728	521541					High	Peak Found	Peak Found	High	High	High	Peak Found	Peak Found	High	Peak Found	Peak Found	High	Not Found	Not Found	Not Found	1
FALSE	High	Master Protein	Q9VHL2	T-complex protein 1 subunit eta OS=Drosophila melanogaster OX=7227 GN=CCT7 PE=1 SV=2	0	FALSE	Drosophila melanogaster OX=7227	641.068	84	41	391	41	544	59.3	6.34	1294.56	41	other biological processes	cytosol	other molecular function			Pf00118	41054	CCT7	dme:Dmel_CG8351; Q9VHL2	RHOBTB2 GTPase cycle; RHOBTB1 GTPase cycle; Cooperation of PDCL (PhLP1) and TRiC/CCT in G-protein beta folding; Association of TriC/CCT with target proteins during biosynthesis			4	1.0107e+07	1.44833e+08	9.8149e+07	6.17738e+07	1.16283e+08	9.81574e+07	78540666	6.38985e+07	8.7932e+07	8.95987e+07	7.76079e+07	7.8259e+07	9.67002e+07	2.19894e+07	2.62458e+07	High	High	High	High	High	High	High	High	High	High	High	High	High	High	High	1
FALSE	High	Master Protein	P45594	Cofilin/actin-depolymerizing factor homolog OS=Drosophila melanogaster OX=7227 GN=tsr PE=1 SV=1	0	FALSE	Drosophila melanogaster OX=7227	168.554	82	16	70	16	148	17.1	7.17	197.23	16	cell cycle OR cell proliferation;cell organization and biogenesis;developmental processes;other biological processes	cytoskeleton;nucleus;other cell component	cytoskeletal activity	Brain;Eye;Wing;Leg;Ovary		Pf00241	37841	tsr	C6SV25; dme:Dmel_CG4254; P45594; Q9W1C4				0	1.41733e+08	7.07012e+07	6.59455e+07	915258		2.79075e+07	11645372	10457812	2.74762e+07		1.4973e+06	2.95055e+07	5.46965e+07	1.095e+07	1.09397e+07	High	High	High	Peak Found	Peak Found	High	High	High	High	Not Found	Peak Found	High	High	High	High	1	Met-loss+Acetyl [N-Term]
FALSE	High	Master Protein	Q9VLJ5	AT07979p2 OS=Drosophila melanogaster OX=7227 GN=lmgB PE=1 SV=3	0	FALSE	Drosophila melanogaster OX=7227	7.315	9	1	2	1	365	37.7	9.91	8.72	1						Pf14854	44128	lmgB	dme:Dmel_CG34441; Q8T4A4; Q9U1J4; Q9VLJ5				0					213753					457726	477947					Not Found	Not Found	Not Found	High	Peak Found	Not Found	Not Found	Not Found	Not Found	High	Peak Found	Not Found	Not Found	Not Found	Not Found	1
FALSE	High	Master Protein Candidate	Q7KSE8	Osa, isoform C OS=Drosophila melanogaster OX=7227 GN=osa PE=1 SV=1	0.002	FALSE	Drosophila melanogaster OX=7227	2.678	0	1	2	1	2556	268.8	7.44	0	1	cell organization and biogenesis	nucleus	nucleic acid binding activity		DNA Binding	Pf01388, Pf12031	42130	osa	Q7KSE8				0																Not Found	Not Found	Not Found	Not Found	Not Found	Not Found	Not Found	Not Found	Not Found	High	High	Not Found	Not Found	Not Found	Not Found	1
FALSE	High	Master Protein	Q7K126	CCR4-NOT transcription complex subunit 3, isoform A OS=Drosophila melanogaster OX=7227 GN=Not3 PE=1 SV=1	0	FALSE	Drosophila melanogaster OX=7227	24.195	11	5	5	5	844	92.3	6.79	9.37	5	RNA metabolism OR transcription;other metabolic processes;other biological processes	cytosol;nucleus;other cell component	other molecular function			Pf04065, Pf04153	35501	Not3	dme:Dmel_CG8426; Q7K126				0				3.64126e+06	2.63584e+06	2.76325e+06	874534	1.71705e+06	1.35063e+06	2.14802e+06	1.23161e+06	369362				High	Not Found	Not Found	High	High	Peak Found	Peak Found	Peak Found	High	Peak Found	High	Peak Found	Not Found	Not Found	Not Found	1
FALSE	High	Master Protein	A0A0B4K7J2	E3 SUMO-protein ligase RanBP2 OS=Drosophila melanogaster OX=7227 GN=Nup358 PE=1 SV=1	0	FALSE	Drosophila melanogaster OX=7227	359.325	19	38	124	38	2718	298.7	6.11	300.84	38	cell organization and biogenesis;protein metabolism;RNA metabolism OR transcription;other metabolic processes;transport;signal transduction;other biological processes	other membranes;nucleus;other cell component	other molecular function			Pf00638, Pf00641	43041	Nup358	A0A0B4K7J2; D3DMF2; dme:Dmel_CG11856; Q8SWV7; Q9VBU7	Transport of the SLBP independent Mature mRNA; Transport of the SLBP Dependant Mature mRNA; Transport of Mature mRNA Derived from an Intronless Transcript; Transport of Mature mRNA derived from an Intron-Containing Transcript; SUMOylation of DNA damage response and repair proteins; Nuclear Pore Complex (NPC) Disassembly; Regulation of HSF1-mediated heat shock response; SUMOylation of SUMOylation proteins; SUMOylation of chromatin organization proteins; SUMOylation of DNA replication proteins; Transcriptional regulation by small RNAs			11	5430144	15155101	23068558	1.69463e+07	1.21262e+07	7.68385e+06	3.03769e+06	1.72263e+06		8327662	8426319	1.782e+07	1.51801e+07	158199	190969	High	High	High	High	High	High	High	High	High	High	High	High	High	High	High	1
FALSE	High	Master Protein	A0A0B4K859	Nucleoporin Nup188 OS=Drosophila melanogaster OX=7227 GN=Nup188 PE=3 SV=1	0	FALSE	Drosophila melanogaster OX=7227	22.963	2	3	5	3	1866	213.5	6.44	12.17	3	cell organization and biogenesis;transport	nucleus	other molecular function			Pf10487	36397	Nup188	A0A0B4K859; A1Z945; dme:Dmel_CG8771				0	930170	976252	2.83578e+06	2.30804e+06	1.09782e+06	667168		1.00204e+06	1.25904e+06	917098	21855.3	2.19004e+06	1.80446e+06	131926	250145	Peak Found	High	High	Peak Found	Peak Found	Peak Found	Not Found	Peak Found	Peak Found	Peak Found	Peak Found	Peak Found	High	Peak Found	Peak Found	1
FALSE	High	Master Protein Candidate	A0A0B4KI68	Spn-F, isoform B OS=Drosophila melanogaster OX=7227 GN=spn-F PE=4 SV=1	0	FALSE	Drosophila melanogaster OX=7227	9.807	6	1	1	1	376	42.3	5.38	2.05	1			cytoskeletal activity;other molecular function			Pf18112	43700	spn-F	A0A0B4KI68				0																Not Found	Not Found	Not Found	Not Found	Not Found	Not Found	Not Found	Not Found	Not Found	High	Not Found	Not Found	Not Found	Not Found	Not Found	1
FALSE	High	Master Protein	P48149	40S ribosomal protein S15Aa OS=Drosophila melanogaster OX=7227 GN=RpS15Aa PE=1 SV=2	0	FALSE	Drosophila melanogaster OX=7227	60.303	68	10	22	10	130	14.8	9.8	51.91	10	protein metabolism;other metabolic processes	cytosol;translational apparatus	other molecular function			Pf00410	44150	RpS15Aa	A4V4D9; dme:Dmel_CG2033; P48149; Q9VYE4	L13a-mediated translational silencing of Ceruloplasmin expression; Translation initiation complex formation; Formation of a pool of free 40S subunits; Formation of the ternary complex, and subsequently, the 43S complex; Ribosomal scanning and start codon recognition; Nonsense Mediated Decay (NMD) independent of the Exon Junction Complex (EJC); Nonsense Mediated Decay (NMD) enhanced by the Exon Junction Complex (EJC); SRP-dependent cotranslational protein targeting to membrane; GTP hydrolysis and joining of the 60S ribosomal subunit; Major pathway of rRNA processing in the nucleolus and cytosol			10	4.21137e+06	1.20345e+08	6.75885e+07	2.02801e+07	2.11152e+07	14534680	18257301	1.99082e+07	21112880	1.3926e+07	1.63832e+07	6.19774e+07	7.55768e+07	1.1728e+06	1.39388e+06	High	High	High	Peak Found	Peak Found	Peak Found	High	Peak Found	High	Peak Found	Peak Found	High	High	Peak Found	Peak Found	1	Met-loss [N-Term]
FALSE	High	Master Protein	P41043	Glutathione S-transferase S1 OS=Drosophila melanogaster OX=7227 GN=GstS1 PE=1 SV=2	0	FALSE	Drosophila melanogaster OX=7227	62.699	29	7	22	7	249	27.6	4.65	57.34	7	other metabolic processes;other biological processes	other cell component	other molecular function			Pf00043, Pf02798	36927	GstS1	dme:Dmel_CG8938; P41043; Q0E945; Q9V7Y4	Glutathione conjugation; Synthesis of Prostaglandins (PG) and Thromboxanes (TX)			2	6.56746e+06	2.06677e+07	6.6906e+06	5.87137e+06	7.0782e+06	1.09889e+07	4943313	3.56213e+06	8.38799e+06	4.28528e+06	8.53002e+06	1.15167e+07	4.37604e+06	2.01165e+06	2.22569e+06	High	High	High	Peak Found	Peak Found	High	Peak Found	High	Peak Found	Peak Found	Peak Found	High	High	High	High	1
FALSE	High	Master Protein Candidate	A4V4F2	Flotillin 2, isoform F OS=Drosophila melanogaster OX=7227 GN=Flo2 PE=1 SV=1	0.001	FALSE	Drosophila melanogaster OX=7227	3.784	3	1	1	1	425	46.6	5.9	0	1						Pf01145	32425	Flo2	A4V4F2				0																Not Found	Not Found	Not Found	Not Found	Not Found	Not Found	High	Not Found	Not Found	Not Found	Not Found	Not Found	Not Found	Not Found	Not Found	1
FALSE	High	Master Protein Candidate	Q76NQ9	AMP deaminase OS=Drosophila melanogaster OX=7227 GN=AMPdeam PE=1 SV=2	0.001	FALSE	Drosophila melanogaster OX=7227	3.566	2	1	1	1	649	75.7	6.42	0	1	other metabolic processes		other molecular function			Pf19326	32352	AMPdeam	Q76NQ9				0																Not Found	Not Found	Not Found	Not Found	Not Found	High	Not Found	Not Found	Not Found	Not Found	Not Found	Not Found	Not Found	Not Found	Not Found	1
FALSE	High	Master Protein	A0A0B4K7L0	Rad50, isoform E OS=Drosophila melanogaster OX=7227 GN=rad50 PE=1 SV=1	0	FALSE	Drosophila melanogaster OX=7227	23.779	4	4	6	4	1318	152	7.65	5.5	4	cell organization and biogenesis;DNA metabolism;other metabolic processes;stress response	nucleus	kinase activity;other molecular function			Pf04423, Pf13476	37564	rad50	A0A0B4K7L0				0		4.86502e+06	2.82134e+06	36470.2	1.72017e+06	3.91957e+06	1.51412e+06	1.68647e+06			1.99157e+06	2.41932e+06	2.16331e+06			Not Found	High	High	Peak Found	Peak Found	Peak Found	Peak Found	High	Not Found	Not Found	High	High	Peak Found	Not Found	Not Found	1
FALSE	High	Master Protein	Q9VPU0	Uncharacterized protein OS=Drosophila melanogaster OX=7227 GN=Dmel\CG3862 PE=4 SV=1	0	FALSE	Drosophila melanogaster OX=7227	13.4	5	2	4	2	454	49.7	7.31	9.01	2	cell organization and biogenesis	other membranes;mitochondrion	enzyme regulator activity			Pf00415	33261	Dmel\CG3862	dme:Dmel_CG3862; Q9VPU0				0		574200	1.79568e+06	478772	106026	1857835		230553		54293.3	50512.7	2.31811e+06	2.72728e+06			Not Found	High	Peak Found	Peak Found	Peak Found	High	Not Found	High	Not Found	Peak Found	Peak Found	High	Peak Found	Not Found	Not Found	1
FALSE	High	Master Protein Candidate	M9MS06	Alpha actinin, isoform D OS=Drosophila melanogaster OX=7227 GN=Actn PE=1 SV=1	0	FALSE	Drosophila melanogaster OX=7227	8.127	2	1	1	1	895	103.8	5.64	2.46	1	cell organization and biogenesis;other biological processes	other cell component	cytoskeletal activity;other molecular function			Pf00307, Pf00435, Pf08726, Pf13405	31166	Actn	M9MS06				0	280282															High	Not Found	Not Found	Not Found	Not Found	Not Found	Not Found	Not Found	Not Found	Not Found	Not Found	Not Found	Not Found	Not Found	Not Found	1
FALSE	High	Master Protein Candidate	Q9Y125	BcDNA.GH08312 OS=Drosophila melanogaster OX=7227 GN=Sap-r PE=1 SV=1	0	FALSE	Drosophila melanogaster OX=7227	192.476	21	18	34	18	953	105.9	4.97	100.43	18	other metabolic processes;other biological processes	non-structural extracellular;other cytoplasmic organelle;other cell component				Pf02199, Pf03489, Pf05184	43662	Sap-r	dme:Dmel_CG12070; Q9Y125	Glycosphingolipid metabolism; Neutrophil degranulation; Platelet degranulation ; Surfactant metabolism			4	41686017				3.39876e+06	3311718	1.59102e+06	2.2629e+06		1.8554e+06						High	Not Found	Peak Found	Peak Found	High	High	High	High	Peak Found	High	High	Not Found	Not Found	High	High	1
FALSE	High	Master Protein Candidate	Q7KLE5	Endophilin-A OS=Drosophila melanogaster OX=7227 GN=Amph PE=1 SV=1	0	FALSE	Drosophila melanogaster OX=7227	5.679	2	1	5	1	602	65.9	5.25	7.26	1	cell organization and biogenesis;transport;developmental processes;other biological processes	plasma membrane;other membranes;other cell component	other molecular function	Eye		Pf00018, Pf03114	36383	Amph	Q7KLE5	Neutrophil degranulation; Clathrin-mediated endocytosis			2		1.93722e+06	903563		275272	1.29512e+06						625723	772389			Not Found	High	High	Not Found	Peak Found	High	Not Found	Not Found	Not Found	Not Found	Not Found	High	High	Not Found	Not Found	1
FALSE	High	Master Protein	Q9VLT3	LD23292p OS=Drosophila melanogaster OX=7227 GN=Mcr PE=1 SV=1	0.001	FALSE	Drosophila melanogaster OX=7227	4.039	1	1	1	1	1760	202.7	6.47	0	1	cell organization and biogenesis;stress response;transport;developmental processes;other biological processes	non-structural extracellular;plasma membrane;other membranes;other cell component	enzyme regulator activity;other molecular function	Embryo		Pf00207, Pf01835, Pf07677, Pf07678, Pf07703	44071	Mcr	dme:Dmel_CG7586; Q9VLT3	Neutrophil degranulation; Regulation of Insulin-like Growth Factor (IGF) transport and uptake by Insulin-like Growth Factor Binding Proteins (IGFBPs); Post-translational protein phosphorylation; Regulation of Complement cascade; Alternative complement activation			6												5127047	5.11536e+06		348193	Not Found	Not Found	Not Found	Not Found	Not Found	Not Found	Not Found	Not Found	Not Found	Not Found	Not Found	Peak Found	High	Not Found	Peak Found	1
FALSE	High	Master Protein	Q8IQV9	Nuclear pore complex protein Nup205 OS=Drosophila melanogaster OX=7227 GN=Nup205 PE=2 SV=1	0	FALSE	Drosophila melanogaster OX=7227	104.535	8	12	29	12	2090	235	6.65	72.4	12	cell organization and biogenesis;transport;other biological processes	nucleus	other molecular function			Pf11894	33002	Nup205	B6IDH1; dme:Dmel_CG11943; Q3YMV0; Q8IQV9; Q8MSV6; Q9VWB8	Transport of the SLBP independent Mature mRNA; Transport of the SLBP Dependant Mature mRNA; Transport of Mature mRNA Derived from an Intronless Transcript; Transport of Mature mRNA derived from an Intron-Containing Transcript; SUMOylation of DNA damage response and repair proteins; Nuclear Pore Complex (NPC) Disassembly; Regulation of HSF1-mediated heat shock response; SUMOylation of SUMOylation proteins; SUMOylation of chromatin organization proteins; SUMOylation of DNA replication proteins; Transcriptional regulation by small RNAs			11		7.76325e+06	4.42714e+06	1.71015e+06	1.55231e+06	2.8187e+06		1.43551e+06	2.67776e+06	205419	3.17737e+06	6.87415e+06	7354235			High	High	High	High	High	Peak Found	High	Peak Found	High	Peak Found	High	High	High	Not Found	Peak Found	1
FALSE	High	Master Protein Candidate	C7LAH9	Moesin/ezrin/radixin homolog 1 OS=Drosophila melanogaster OX=7227 GN=Moe PE=1 SV=1	0	FALSE	Drosophila melanogaster OX=7227	75.622	17	8	9	8	646	75.8	6.16	28.42	8	developmental processes;other biological processes	plasma membrane;other membranes;cytoskeleton;other cell component	cytoskeletal activity			Pf00373, Pf00769, Pf09379, Pf09380, Pf20492	31816	Moe	C7LAH9				0	8.2359e+06															High	Not Found	Not Found	Not Found	Not Found	Not Found	Not Found	Peak Found	Not Found	Not Found	Not Found	Not Found	Not Found	Not Found	Not Found	1
FALSE	High	Master Protein	Q9VA00	Protein zwilch OS=Drosophila melanogaster OX=7227 GN=Zwilch PE=1 SV=1	0	FALSE	Drosophila melanogaster OX=7227	19.511	5	2	4	2	641	72.4	6.65	11.94	2	cell cycle OR cell proliferation;signal transduction;other biological processes	cytoskeleton;other cell component				Pf09817	59247	Zwilch	dme:Dmel_CG18729; Q95TU6; Q9VA00				0	6.07726e+06	4.11423e+06	6672166			4620809	3.20197e+06	2.25288e+06	2.39307e+06			4475480	3523312	2.01846e+06	1.48753e+06	Peak Found	Peak Found	Peak Found	Not Found	Not Found	High	Peak Found	Peak Found	High	Not Found	High	Peak Found	High	Peak Found	Peak Found	1
FALSE	High	Master Protein	Q9W1H8	GH13256p OS=Drosophila melanogaster OX=7227 GN=Mtpbeta PE=1 SV=1	0	FALSE	Drosophila melanogaster OX=7227	138.409	34	17	109	17	469	50.6	9.14	336.11	17	other metabolic processes;other biological processes		other molecular function			Pf00108, Pf02803	37784	Mtpbeta	dme:Dmel_CG4581; Q9W1H8	Beta oxidation of decanoyl-CoA to octanoyl-CoA-CoA; Beta oxidation of palmitoyl-CoA to myristoyl-CoA; Beta oxidation of myristoyl-CoA to lauroyl-CoA; Beta oxidation of lauroyl-CoA to decanoyl-CoA-CoA; Beta oxidation of octanoyl-CoA to hexanoyl-CoA; Beta oxidation of hexanoyl-CoA to butanoyl-CoA; Acyl chain remodeling of CL	Fatty acid beta-oxidation 3; Fatty acid beta-oxidation 1		9	1.55265e+07	1.58821e+08	1.67638e+08	72208732	111620255	1.16314e+08	82901330	7.46898e+07	1.10327e+08	8.90221e+07	1.002e+08	1.3343e+08	1.54503e+08	1.33117e+06	2.35406e+06	High	High	High	High	High	High	High	High	High	High	High	High	High	High	High	1
FALSE	High	Master Protein	X2JGB3	E3 ubiquitin protein ligase OS=Drosophila melanogaster OX=7227 GN=Bre1 PE=3 SV=1	0	FALSE	Drosophila melanogaster OX=7227	47.129	9	7	9	7	1044	119	6.21	22.43	7	cell organization and biogenesis;protein metabolism;other metabolic processes	nucleus	other molecular function			Pf00097	38652	Bre1	dme:Dmel_CG10542; X2JGB3				0			11287.3	261427	1.76028e+06	400438	732960	1.54329e+06	1.38797e+06	1.43199e+06	2.66471e+06	1.76898e+06	734985	11409.3	80129.4	Not Found	High	High	High	High	Peak Found	Peak Found	Peak Found	High	Peak Found	High	Peak Found	Peak Found	Peak Found	Peak Found	1
FALSE	High	Master Protein Candidate	X2J8I7	Sorting nexin 1, isoform B OS=Drosophila melanogaster OX=7227 GN=Snx1 PE=1 SV=1	0	FALSE	Drosophila melanogaster OX=7227	15.419	7	2	3	2	456	51.8	5.27	7.48	2	transport	other membranes;cytosol;other cytoplasmic organelle	other molecular function			Pf00787, Pf09325	33560	Snx1	dme:Dmel_CG2774; X2J8I7				0																Not Found	High	Not Found	Not Found	Not Found	Not Found	Not Found	High	Not Found	High	Not Found	Not Found	Not Found	Not Found	Not Found	1
FALSE	High	Master Protein	Q8T045	O-glucosyltransferase rumi OS=Drosophila melanogaster OX=7227 GN=rumi PE=1 SV=1	0	FALSE	Drosophila melanogaster OX=7227	33.511	9	2	8	2	411	47.7	8.25	17.87	2	cell organization and biogenesis;protein metabolism;other metabolic processes;developmental processes;signal transduction;other biological processes	ER/Golgi	other molecular function	Eye		Pf05686	326122	rumi	dme:Dmel_CG31152; Q8T045				0								3.60384e+06								High	High	Not Found	Not Found	High	Not Found	Not Found	High	Not Found	Not Found	High	Not Found	Not Found	Not Found	Not Found	1
FALSE	High	Master Protein Candidate	A0A0B4LG29	Glycogenin, isoform G OS=Drosophila melanogaster OX=7227 GN=Gyg PE=1 SV=1	0	FALSE	Drosophila melanogaster OX=7227	8.708	3	1	2	1	356	40.1	5.26	5.39	1	other metabolic processes		other molecular function			Pf01501	37419	Gyg	A0A0B4LG29				0																High	Not Found	Not Found	Not Found	Not Found	Not Found	Not Found	Not Found	Not Found	Not Found	Not Found	Not Found	High	Not Found	Not Found	1
FALSE	High	Master Protein Candidate	Q9NLA6	Out at first protein OS=Drosophila melanogaster OX=7227 GN=oaf PE=1 SV=2	0	FALSE	Drosophila melanogaster OX=7227	10.803	5	1	3	1	487	53.7	8.66	5.51	1						Pf14941	33435	oaf	dme:Dmel_CG9884; Q24556; Q86CS3; Q9NLA6				0																Not Found	Not Found	Not Found	High	High	Not Found	Not Found	Not Found	Not Found	High	Not Found	Not Found	Not Found	Not Found	Not Found	1
FALSE	High	None	Q9NKV0	Myeloid leukemia factor OS=Drosophila melanogaster OX=7227 GN=Mlf PE=1 SV=2	0	FALSE	Drosophila melanogaster OX=7227	8.128	3	1	2	1	376	41.4	7.77	3.66	1	other biological processes	nucleus;other cell component	other molecular function		Transcription;Transcription Factor	Pf10248	36750	Mlf	A1ZA61; A1ZA62; dme:Dmel_CG8295; Q540Y3; Q8IG90; Q95P43; Q9NKV0; Q9V7G3				0		1.56878e+06	2.91555e+06	398899		1.26684e+06	560472	547192			192650	818682	1.81749e+06		164152	Not Found	Peak Found	High	Peak Found	Not Found	Peak Found	Peak Found	High	Not Found	Not Found	Peak Found	Peak Found	Peak Found	Not Found	Peak Found	1
FALSE	High	Master Protein Candidate	A0A6H2EG25	Terribly reduced optic lobes, isoform BC OS=Drosophila melanogaster OX=7227 GN=trol PE=1 SV=1	0	FALSE	Drosophila melanogaster OX=7227	8.092	1	1	1	1	3972	440	5.05	3.37	1	cell organization and biogenesis;other biological processes					Pf00008, Pf00047, Pf00052, Pf00053, Pf00054, Pf00057, Pf02210, Pf07679, Pf13895, Pf13927		trol	A0A6H2EG25				0											837529	2.81131e+06				Not Found	Not Found	Not Found	Not Found	Not Found	Not Found	Not Found	Not Found	Not Found	Not Found	Peak Found	High	Not Found	Not Found	Not Found	1
FALSE	High	Master Protein	Q9VV89	Coatomer subunit zeta OS=Drosophila melanogaster OX=7227 GN=zetaCOP PE=1 SV=2	0	FALSE	Drosophila melanogaster OX=7227	29.07	20	3	14	3	174	19.9	5.02	32.4	3	transport;other biological processes	other membranes;ER/Golgi				Pf01217	39862	zetaCOP	dme:Dmel_CG3948; Q9NKX6; Q9VV89	COPI-mediated anterograde transport; COPI-dependent Golgi-to-ER retrograde traffic			2	188340	2.33534e+06		1.35541e+07	2.47264e+06	1.35458e+06	3.01671e+06	3.66721e+06	535908	7.07731e+06	3.82103e+06	2751666	3.62139e+06	557298	331166	High	High	Not Found	High	High	High	High	Peak Found	Peak Found	High	High	Peak Found	Peak Found	Peak Found	High	1	Acetyl [N-Term]
FALSE	High	Master Protein Candidate	Q7KV90	Misshapen, isoform B OS=Drosophila melanogaster OX=7227 GN=msn PE=1 SV=1	0	FALSE	Drosophila melanogaster OX=7227	11.943	4	4	8	4	1200	130.3	8.63	19.11	4	cell organization and biogenesis;protein metabolism;other metabolic processes;stress response;transport;developmental processes;signal transduction;other biological processes	other cell component	kinase activity;other molecular function	Embryo		Pf00069, Pf00780	44030	msn	Q7KV90				0	12381398	1.14065e+08	1.46229e+08	8.7686e+07	8.93585e+07	7.8632e+07	6.05019e+07	5.04467e+07	4.29968e+07	5.21299e+07	5.83679e+07	7.093e+07	7.4317e+07	2.04538e+07	2.91652e+07	Peak Found	High	High	High	Peak Found	Peak Found	Peak Found	High	Peak Found	High	High	Peak Found	Peak Found	Peak Found	Peak Found	1
FALSE	High	Master Protein	A1ZBA5	FI07234p OS=Drosophila melanogaster OX=7227 GN=mRpS28 PE=2 SV=1	0.001	FALSE	Drosophila melanogaster OX=7227	3.834	5	1	5	1	194	21.3	8.69	0	1	protein metabolism;other metabolic processes	mitochondrion;translational apparatus	other molecular function			Pf10246	37136	mRpS28	A1ZBA5; dme:Dmel_CG5497	Mitochondrial translation elongation; Mitochondrial translation termination			2	160975	1.25581e+06	963541	282273	342193		259566	254248	58139.5	446190	280313	431120	546276			Peak Found	High	High	Peak Found	High	Not Found	Peak Found	Peak Found	Peak Found	Peak Found	Peak Found	High	High	Not Found	Not Found	1
FALSE	High	Master Protein	Q7JW03	CG2257 OS=Drosophila melanogaster OX=7227 GN=UbcE2H PE=1 SV=1	0	FALSE	Drosophila melanogaster OX=7227	5.519	8	1	1	1	183	20.9	4.79	0	1	protein metabolism;other metabolic processes;other biological processes	nucleus;other cell component	other molecular function			Pf00179	31728	UbcE2H	dme:Dmel_CG2257; Q7JW03	Antigen processing: Ubiquitination & Proteasome degradation; Synthesis of active ubiquitin: roles of E1 and E2 enzymes			2																Not Found	Not Found	Not Found	Not Found	Not Found	Not Found	Not Found	Not Found	Not Found	Not Found	Not Found	Not Found	Not Found	High	Not Found	1
FALSE	High	Master Protein Candidate	P16914	Protein elav OS=Drosophila melanogaster OX=7227 GN=elav PE=2 SV=1	0.004	FALSE	Drosophila melanogaster OX=7227	2.421	2	1	2	1	483	50.8	9	4.56	1	developmental processes;other biological processes	nucleus;other cell component	nucleic acid binding activity	Embryo		Pf00076	31000	elav	dme:Dmel_CG4262; P16914; Q7K7L9; Q9V3F6	mRNA Splicing - Major Pathway; HuR (ELAVL1) binds and stabilizes mRNA			2	4.53497e+06															High	Not Found	Not Found	Not Found	Not Found	Not Found	Not Found	Not Found	Not Found	High	Not Found	Not Found	Not Found	Not Found	Not Found	1
FALSE	High	Master Protein Candidate	A0A0B4KFC5	Lingerer, isoform K OS=Drosophila melanogaster OX=7227 GN=lig PE=1 SV=1	0	FALSE	Drosophila melanogaster OX=7227	188.973	20	20	78	20	1417	144.3	7.21	140.62	20						Pf12478	35771	lig	A0A0B4KFC5				0	4.90505e+06	1.18037e+07	1.58723e+07	1.91018e+07	2.27305e+07	1.84163e+07	7.71229e+06	1.23581e+07		1.80939e+07	16939809	1.59048e+07	1.6806e+07	12852.9	90658.8	High	High	High	High	High	High	High	High	High	High	High	High	High	Peak Found	Peak Found	1
FALSE	High	Master Protein Candidate	M9PBN2	Neural lazarillo, isoform B OS=Drosophila melanogaster OX=7227 GN=NLaz PE=1 SV=1	0	FALSE	Drosophila melanogaster OX=7227	8.428	5	1	3	1	245	27.1	5.12	6.49	1	other metabolic processes;stress response;other biological processes	non-structural extracellular;other cell component	other molecular function			Pf08212	33324	NLaz	dme:Dmel_CG33126; M9PBN2				0	851974		1.48373e+06	728610			6831342	2.11411e+06	2282815		902361		312782	204413	244614	High	Not Found	Peak Found	Peak Found	Not Found	Not Found	Peak Found	Peak Found	Peak Found	Not Found	Peak Found	Not Found	Peak Found	High	High	1
FALSE	High	Master Protein	Q9W1L1	Mitochondrial ribosomal protein L43 OS=Drosophila melanogaster OX=7227 GN=mRpL43 PE=1 SV=1	0	FALSE	Drosophila melanogaster OX=7227	60.137	48	9	37	9	192	22	9.26	135.79	9	protein metabolism;other metabolic processes	mitochondrion;translational apparatus	other molecular function			Pf05047	37750	mRpL43	dme:Dmel_CG5479; Q9W1L1	Mitochondrial translation elongation; Mitochondrial translation termination			2	1.68618e+06	5.1783e+07	2.52109e+07	1.77888e+06	6.9461e+06	2.03012e+07	1.08135e+07	8.16142e+06	3.58975e+06	6.76177e+06	3.91689e+06	4.22812e+07	3.72134e+07			High	High	High	High	High	High	High	High	High	High	High	High	High	Not Found	Not Found	1	Met-loss+Acetyl [N-Term]
FALSE	High	Master Protein	Q9VJZ1	FI21342p1 OS=Drosophila melanogaster OX=7227 GN=anon-WO0118547.80 PE=1 SV=1	0	FALSE	Drosophila melanogaster OX=7227	5.758	2	1	1	1	510	57.9	8.78	2.34	1			other molecular function			Pf00085	34750	anon-WO0118547.80	dme:Dmel_CG9302; Q9VJZ1				0	2.65178e+06															High	Not Found	Not Found	Not Found	Not Found	Not Found	Not Found	Not Found	Not Found	Not Found	Not Found	Not Found	Not Found	Not Found	Not Found	1
FALSE	High	Master Protein	Q7JZM8	39S ribosomal protein L41, mitochondrial OS=Drosophila melanogaster OX=7227 GN=mRpL41 PE=2 SV=1	0	FALSE	Drosophila melanogaster OX=7227	10.035	20	2	2	2	166	18.6	9.39	6.2	2	protein metabolism;other metabolic processes	mitochondrion;translational apparatus;other cell component	other molecular function			Pf09809	36688	mRpL41	A1Z9Y9; dme:Dmel_CG12954; Q7JZM8	Mitochondrial translation elongation; Mitochondrial translation termination			2	914660	1.84502e+06	1.29919e+06													High	Peak Found	Peak Found	Not Found	Not Found	Not Found	Not Found	Not Found	Not Found	Not Found	Not Found	Not Found	Not Found	Not Found	Not Found	1
FALSE	High	Master Protein	Q7K4B3	Probable elongator complex protein 2 OS=Drosophila melanogaster OX=7227 GN=Elp2 PE=1 SV=1	0	FALSE	Drosophila melanogaster OX=7227	5.067	2	1	1	1	794	88.9	5.6	2.4	1	RNA metabolism OR transcription;other metabolic processes	nucleus;other cell component				Pf00400	36123	Elp2	dme:Dmel_CG11887; Q7K4B3				0																Not Found	Not Found	Not Found	Not Found	Not Found	Not Found	Not Found	Not Found	Not Found	Not Found	High	Not Found	Not Found	Not Found	Not Found	1
FALSE	High	Master Protein	A0A4D6K293	Serine/threonine-protein phosphatase OS=Drosophila melanogaster OX=7227 GN=flw PE=1 SV=1	0	FALSE	Drosophila melanogaster OX=7227	19.019	19	5	12	3	339	38.8	6.32	8.23	5			other molecular function			Pf00149, Pf16891		flw	A0A4D6K293				0							3.07661e+06				2.00789e+06			514797	535216	High	Not Found	Not Found	Not Found	High	Not Found	Peak Found	Not Found	Not Found	Not Found	Peak Found	Not Found	Not Found	Peak Found	High	1
FALSE	High	Master Protein Candidate	A0A0B4K774	Abelson interacting protein, isoform D OS=Drosophila melanogaster OX=7227 GN=Abi PE=1 SV=1	0	FALSE	Drosophila melanogaster OX=7227	20.305	5	2	4	2	477	52.4	7.08	11.01	2	cell adhesion;cell organization and biogenesis;developmental processes;other biological processes	plasma membrane;other membranes;other cell component	other molecular function	Ovary		Pf07815, Pf14604	41718	Abi	A0A0B4K774				0				1.07858e+06	1.039e+06											Not Found	Not Found	Not Found	High	High	Not Found	Not Found	Not Found	Not Found	High	Not Found	Not Found	Not Found	Not Found	Not Found	1
FALSE	High	Master Protein	Q9VIE7	Glutamine amidotransferase OS=Drosophila melanogaster OX=7227 GN=bur PE=1 SV=3	0	FALSE	Drosophila melanogaster OX=7227	111.618	24	12	65	12	683	76.7	6.8	157.14	12	cell organization and biogenesis;protein metabolism;other metabolic processes;developmental processes;other biological processes	cytosol;other cell component	enzyme regulator activity;other molecular function			Pf00117, Pf00958, Pf02540	45830	bur	dme:Dmel_CG9242; Q8MSU9; Q9VIE7	Azathioprine ADME; Purine ribonucleoside monophosphate biosynthesis			2	2.46926e+06	2.37316e+07	2.47849e+07	2.92456e+07	3.84403e+07	1.83367e+07	1.40252e+07	1.32031e+07	12349241	3.6435e+07	2.25898e+07	1.94386e+07	3.60301e+07	1.25903e+06	1.68485e+06	Peak Found	High	High	High	High	High	High	High	High	High	High	High	High	High	High	1	Acetyl [N-Term]
FALSE	High	Master Protein	Q7KLW9	Pre-mRNA-processing factor 19 OS=Drosophila melanogaster OX=7227 GN=Prp19 PE=1 SV=1	0	FALSE	Drosophila melanogaster OX=7227	67.939	26	7	23	7	505	55.2	6.9	57.46	7	cell organization and biogenesis;protein metabolism;DNA metabolism;RNA metabolism OR transcription;other metabolic processes;stress response;other biological processes	nucleus;other cell component	other molecular function			Pf00400, Pf08606	37123	Prp19	dme:Dmel_CG5519; Q7KLW9	mRNA Splicing - Major Pathway; Formation of TC-NER Pre-Incision Complex; Dual incision in TC-NER; Gap-filling DNA repair synthesis and ligation in TC-NER			4	5.04469e+06	6.31639e+06	1.66223e+06	21541034		1.06143e+06	8383957	1.11912e+06	22614069	33529034			4.23608e+06	1.91017e+06	1.94317e+06	High	High	Peak Found	Peak Found	High	High	High	High	High	Peak Found	Not Found	High	Peak Found	High	High	1
FALSE	High	Master Protein	D2NUK9	Ribonucloprotein OS=Drosophila melanogaster OX=7227 GN=hoip PE=1 SV=1	0	FALSE	Drosophila melanogaster OX=7227	43.477	49	4	6	4	127	13.9	7.09	19.89	4	other biological processes	nucleus;other cell component	nucleic acid binding activity			Pf01248	44173	hoip	D2NUK9; dme:Dmel_CG3949				0	4.06533e+07	3.27581e+06								1.66632e+06	1.63062e+06	3303546				High	Peak Found	Not Found	Not Found	High	Not Found	Not Found	Not Found	Not Found	Peak Found	Peak Found	Peak Found	Not Found	Not Found	Not Found	1
FALSE	High	Master Protein	Q9Y0Y2	Adenylosuccinate synthetase OS=Drosophila melanogaster OX=7227 GN=AdSS PE=2 SV=1	0	FALSE	Drosophila melanogaster OX=7227	30.995	11	4	7	4	447	48.9	6.84	19.06	4	other metabolic processes	other cell component	other molecular function			Pf00709	42466	AdSS	dme:Dmel_CG17273; Q8MZ11; Q9VDI2; Q9Y0Y2	Purine ribonucleoside monophosphate biosynthesis			1	1.46422e+06	3.83613e+06	1.71039e+06	689710			807478	723377	726176	312276		1.83228e+06				High	Peak Found	High	Peak Found	Not Found	High	Peak Found	Peak Found	Peak Found	Peak Found	Not Found	High	High	Not Found	High	1	Met-loss+Acetyl [N-Term]
FALSE	High	Master Protein Candidate	Q95UI6	Hephaestus OS=Drosophila melanogaster OX=7227 GN=heph PE=1 SV=1	0	FALSE	Drosophila melanogaster OX=7227	66.089	9	4	20	4	789	84.6	8.95	80.27	4	cell organization and biogenesis;RNA metabolism OR transcription;other metabolic processes;developmental processes;other biological processes	other cell component	nucleic acid binding activity	Wing;Ovary		Pf11835, Pf13893	48571	heph	Q95UI6		mRNA processing		1	335316	1.31128e+07	856132	1.47821e+06	1.60953e+06	1.35962e+06	1.16748e+06	257225	121560	2.27265e+06	1.70791e+06	2.8247e+06	842599	211932	72409	High	High	High	High	High	High	High	Peak Found	Peak Found	High	High	High	High	Peak Found	Peak Found	1
FALSE	High	Master Protein Candidate	M9PEP5	Ribose-phosphate diphosphokinase OS=Drosophila melanogaster OX=7227 GN=Prps PE=1 SV=1	0	FALSE	Drosophila melanogaster OX=7227	114.269	37	9	27	9	369	40.4	6.98	84.51	9	other metabolic processes	other cell component	kinase activity;other molecular function			Pf13793, Pf14572	39132	Prps	M9PEP5				0	5.83053e+06	3.9691e+06	9.28787e+06	2.66304e+06	2.00352e+06	1.34263e+07	7.20477e+06	5.81261e+06	5.55477e+06	2.00732e+06	2.75202e+06	1.12991e+07	7.8205e+06	4.37389e+06	7.12149e+06	High	High	High	Peak Found	Peak Found	High	High	High	High	Peak Found	Peak Found	Peak Found	High	High	High	1
FALSE	High	None	Q61782	TREMBL:Q61782 Tax_Id=10090 Gene_Symbol=Krt14 Type I epidermal keratin (Fragment)	0	TRUE		39.666	48	5	11	1	93	10.7	6.3	25.67	5		cytoskeleton	other molecular function			Pf00038							0														12351006	7.9749e+06	Not Found	Not Found	Not Found	Not Found	Not Found	Not Found	Not Found	Not Found	Not Found	Not Found	High	Not Found	Not Found	High	High	1
FALSE	High	Master Protein	P20432	Glutathione S-transferase D1 OS=Drosophila melanogaster OX=7227 GN=GstD1 PE=1 SV=1	0	FALSE	Drosophila melanogaster OX=7227	240.865	70	19	174	19	209	23.9	7.23	588.53	19	other metabolic processes;other biological processes	other cell component	other molecular function			Pf00043, Pf02798	41503	GstD1	dme:Dmel_CG10045; P20432; Q4JFI6; Q8MR98; Q9TX88; Q9VG99				0	3.22864e+07	2.82143e+08	3.26016e+08	7.52522e+07	6.06865e+07	2.42997e+08	1.25637e+08	1.36331e+08	1.30121e+08	67247853	8.99754e+07	2.72207e+08	2.62967e+08	5.28007e+07	6.042e+07	High	High	High	High	High	High	High	High	High	High	High	High	High	High	High	1	Met-loss [N-Term]; Met-loss+Acetyl [N-Term]
FALSE	High	Master Protein Candidate	M9PBW9	Rhea, isoform G OS=Drosophila melanogaster OX=7227 GN=rhea PE=1 SV=1	0	FALSE	Drosophila melanogaster OX=7227	72.097	4	9	25	9	2815	304.5	6.27	41.32	9	cell adhesion;cell organization and biogenesis;developmental processes;other biological processes	plasma membrane;other membranes;cytoskeleton;other cell component	signal transduction activity or receptor binding;cytoskeletal activity	Wing;Embryo;Ovary		Pf00373, Pf01608, Pf02174, Pf08913, Pf09141, Pf16511	38978	rhea	M9PBW9				0		2.35325e+06	1.21529e+06	2.31495e+06	1.15322e+06	723144	999790	1.13598e+06		739094	786155	2.57284e+06	1.73794e+06	141051	147780	High	High	High	High	High	High	High	High	Not Found	High	High	Peak Found	Peak Found	High	High	1
FALSE	High	Master Protein Candidate	M9PDZ9	Sallimus, isoform V OS=Drosophila melanogaster OX=7227 GN=sls PE=3 SV=1	0	FALSE	Drosophila melanogaster OX=7227	8.386	0	2	2	2	16146	1843	5.05	4.27	2	other biological processes					Pf00018, Pf00041, Pf07679	44013	sls	M9PDZ9				0		36457368	2.68947e+07	6.70662e+07	14606041	17077724	40729208	10690859	113649984	246197592		11333716		5313729	7413041	Not Found	Peak Found	High	Peak Found	Peak Found	Peak Found	Peak Found	Peak Found	Peak Found	High	Not Found	Peak Found	Not Found	Peak Found	Peak Found	1
FALSE	High	Master Protein Candidate	M9PC74	Uncharacterized protein, isoform G OS=Drosophila melanogaster OX=7227 GN=CG9112 PE=1 SV=1	0.007	FALSE	Drosophila melanogaster OX=7227	1.959	4	1	1	1	339	39.1	4.65	0	1		ER/Golgi	other molecular function			Pf13499, Pf13833	326150	CG9112	M9PC74				0																Not Found	Not Found	Not Found	Not Found	High	Not Found	Not Found	Not Found	Not Found	Not Found	Not Found	Not Found	Not Found	Not Found	Not Found	1
FALSE	High	None	A0A0B4K6Z1	Rumpelstiltskin, isoform B OS=Drosophila melanogaster OX=7227 GN=rump PE=1 SV=1	0	FALSE	Drosophila melanogaster OX=7227	43.091	47	5	18	5	214	23.6	9.51	34.78	5	cell organization and biogenesis;stress response;developmental processes;other biological processes	nucleus;other cell component	nucleic acid binding activity	Embryo;Ovary		Pf00076	41138	rump	A0A0B4K6Z1; dme:Dmel_CG9373		mRNA processing		1	4.37914e+06	1.50412e+06	2647968	1.7922e+06	3.77404e+06	1.73151e+06	1.24323e+06	2.33701e+06	2.22829e+06	551563	28642.9	4.72358e+06	3.77574e+06	48364.3	52160.1	High	Peak Found	High	High	High	High	Peak Found	High	High	High	High	High	High	Peak Found	High	1	Met-loss+Acetyl [N-Term]
FALSE	High	Master Protein	Q7JXC4	CG6459 protein OS=Drosophila melanogaster OX=7227 GN=P32 PE=1 SV=1	0	FALSE	Drosophila melanogaster OX=7227	163.928	43	10	44	10	263	29	5.08	125.4	10	cell-cell signaling;cell organization and biogenesis;other biological processes	mitochondrion;nucleus;other cell component	other molecular function			Pf02330	37006	P32	dme:Dmel_CG6459; Q7JXC4	RHOA GTPase cycle; RHOC GTPase cycle			2	1.77791e+08	2.95901e+07	3.77432e+07	1.2648e+06	1.16818e+06	1.05449e+07	1.78194e+07	1.49367e+07	2.06244e+07	1.452e+07	4.88295e+06	3.20581e+07	4.67305e+07	831304	765367	High	High	High	High	Peak Found	High	Peak Found	High	High	Peak Found	High	High	High	Peak Found	Peak Found	1
FALSE	High	Master Protein Candidate	H5V895	Serine/threonine-protein phosphatase OS=Drosophila melanogaster OX=7227 GN=flw PE=1 SV=1	0	FALSE	Drosophila melanogaster OX=7227	19.019	19	5	12	3	330	37.7	6.18	8.23	5			other molecular function			Pf00149, Pf16891	44289	flw	dme:Dmel_CG2096; H5V895				0							3.07661e+06				2.00789e+06			514797	535216	High	Not Found	Not Found	Not Found	High	Not Found	Peak Found	Not Found	Not Found	Not Found	Peak Found	Not Found	Not Found	Peak Found	High	1
FALSE	High	Master Protein	Q9VSS1	Protein Pixie OS=Drosophila melanogaster OX=7227 GN=pix PE=1 SV=1	0	FALSE	Drosophila melanogaster OX=7227	23.287	8	4	5	4	611	69.3	8.13	12.41	4	cell organization and biogenesis;protein metabolism;RNA metabolism OR transcription;other metabolic processes;transport;other biological processes	cytosol;other cell component	translation activity;other molecular function			Pf00005, Pf00037, Pf04068	39027	pix	dme:Dmel_CG5651; Q9VSS1				0	2.09243e+06	1.14281e+06	2738251	74031.7		1.09275e+06	76349.4	80650.1	741042		34679.3	1.80447e+06	1.93629e+06	47358	26037.7	High	High	High	Peak Found	Not Found	Peak Found	Peak Found	Peak Found	Peak Found	Not Found	Peak Found	High	High	Peak Found	Peak Found	1
FALSE	High	Master Protein Candidate	A0A1W5Q0S1	cGMP-dependent protein kinase OS=Drosophila melanogaster OX=7227 GN=for PE=1 SV=1	0	FALSE	Drosophila melanogaster OX=7227	31.54	6	3	12	3	742	83.3	6.06	49.64	3			kinase activity;other molecular function			Pf00027, Pf00069, Pf16808	44817	for	A0A1W5Q0S1				0		389288			624969			410441	195132	914673	258621		592229	41679.5		Not Found	Peak Found	High	High	High	High	Not Found	High	High	High	High	High	High	High	Not Found	1
FALSE	High	None	M9PG32	TBP-associated factor 6, isoform B OS=Drosophila melanogaster OX=7227 GN=Taf6 PE=3 SV=1	0.001	FALSE	Drosophila melanogaster OX=7227	3.291	3	1	2	1	605	65.5	8.94	0	1	RNA metabolism OR transcription;other metabolic processes	nucleus	other molecular function		Transcription;Transcription Initiation;Transcription Factor	Pf02969, Pf07571	40134	Taf6	M9PG32		Eukaryotic transcription initiation		1		1.33828e+06	1.33709e+06	346930		754891	779331				160619	935642	636387			Not Found	Peak Found	Peak Found	High	Not Found	Peak Found	Peak Found	Not Found	Not Found	Not Found	Peak Found	High	Peak Found	Not Found	Not Found	1
FALSE	High	Master Protein Candidate	Q95U30	Alpha-Esterase-5, isoform A OS=Drosophila melanogaster OX=7227 GN=alpha-Est5 PE=1 SV=1	0	FALSE	Drosophila melanogaster OX=7227	37.689	10	4	14	4	542	61.4	6.19	22.64	4			other molecular function			Pf00135	40905	alpha-Est5	Q95U30; Q9VIB9				0	7.61421e+06	1.17494e+07	1.16517e+07	2.79701e+06	6.0854e+06	2.57488e+06	5.02509e+06	1.99285e+06	1.05087e+06	4.11219e+06	3.13696e+06	7.8315e+06	1.09036e+07	862566	868182	Peak Found	High	Peak Found	Peak Found	Peak Found	High	High	High	High	Peak Found	Peak Found	Peak Found	High	High	High	1
FALSE	High	Master Protein	O96651	DNA topoisomerase 3-beta OS=Drosophila melanogaster OX=7227 GN=Top3beta PE=2 SV=2	0	FALSE	Drosophila melanogaster OX=7227	4.313	1	1	1	1	875	96.9	8.19	1.74	1	cell organization and biogenesis;DNA metabolism;other metabolic processes;other biological processes	nucleus	nucleic acid binding activity;other molecular function		DNA Binding	Pf01131, Pf01751	31565	Top3beta	dme:Dmel_CG3458; O96651; Q5U0X6; Q9W416				0																Not Found	Not Found	Not Found	Not Found	Not Found	Not Found	Not Found	Not Found	Not Found	Not Found	Not Found	Not Found	High	Not Found	Not Found	1
FALSE	High	Master Protein Candidate	Q9VDL2	LD40493p OS=Drosophila melanogaster OX=7227 GN=TFAM PE=1 SV=1	0	FALSE	Drosophila melanogaster OX=7227	55.717	35	9	13	9	257	29.9	9.99	28.64	9	stress response;other biological processes	mitochondrion;nucleus	nucleic acid binding activity		Transcription;DNA Binding	Pf00505	42433	TFAM	dme:Dmel_CG4217; Q9VDL2				0	2.27385e+07	3.71768e+06	2.79157e+06	1050554	1.43319e+06		1.0338e+06		1.39567e+06			2.58666e+06	791557	95276.6	97504.4	High	Peak Found	High	Peak Found	Peak Found	Not Found	Peak Found	Peak Found	Peak Found	Not Found	Not Found	High	Peak Found	Peak Found	Peak Found	1
FALSE	High	Master Protein	Q9VWH4	Probable isocitrate dehydrogenase [NAD] subunit alpha, mitochondrial OS=Drosophila melanogaster OX=7227 GN=Idh3a PE=2 SV=1	0	FALSE	Drosophila melanogaster OX=7227	322.819	58	27	230	27	377	40.8	7.36	698.57	27	other metabolic processes		other molecular function			Pf00180	32940	Idh3a	dme:Dmel_CG12233; E4NKP2; Q8IQW9; Q8SXH8; Q9VWH4	Citric acid cycle (TCA cycle)			1	2.3903e+07	300818372	2.70838e+08	2.08688e+08	270072364	220290570	1.66082e+08	154070905	1.62159e+08	193831098	1.96354e+08	2.70505e+08	2.52635e+08	6368824	9.45014e+06	High	High	High	High	High	High	High	High	High	High	High	High	High	High	High	1
FALSE	High	Master Protein	Q9VXE0	Probable small nuclear ribonucleoprotein G OS=Drosophila melanogaster OX=7227 GN=SNRPG PE=1 SV=1	0.001	FALSE	Drosophila melanogaster OX=7227	4.009	12	1	1	1	76	8.5	8.79	1.92	1	cell organization and biogenesis;RNA metabolism OR transcription;other metabolic processes	cytosol;nucleus;other cell component	nucleic acid binding activity			Pf01423	32636	SNRPG	B7Z0Y9; dme:Dmel_CG9742; Q8MYW8; Q9VXE0	mRNA Splicing - Major Pathway; mRNA Splicing - Minor Pathway; RNA Polymerase II Transcription Termination; SLBP independent Processing of Histone Pre-mRNAs; SLBP Dependent Processing of Replication-Dependent Histone Pre-mRNAs	mRNA processing		6	34051728	237100016	270011936	205629312	246717040	107852832	95580472	98299784	108042656	201334560	238678352	170119120	211146928	83497080	77220752	Peak Found	Peak Found	Peak Found	Peak Found	Peak Found	Peak Found	Peak Found	Peak Found	Peak Found	High	Peak Found	Peak Found	Peak Found	Peak Found	Peak Found	1
FALSE	High	Master Protein Candidate	Q8IRD4	Glutathione peroxidase OS=Drosophila melanogaster OX=7227 GN=PHGPx PE=1 SV=1	0	FALSE	Drosophila melanogaster OX=7227	36.578	39	7	7	7	198	21.9	7.84	19.57	7	stress response;other biological processes	other membranes;ER/Golgi	other molecular function			Pf00255	38413	PHGPx	dme:Dmel_CG12013; Q8IRD4				0	1.47872e+07	15341879	1.22988e+07	1.94746e+06	1.30758e+06		889332			760818		9.50706e+06	9.60086e+06			High	Peak Found	Peak Found	Peak Found	Peak Found	Not Found	Peak Found	Not Found	Not Found	Peak Found	Not Found	Peak Found	Peak Found	Not Found	Not Found	1
FALSE	High	None	M9PC43	Glycerol-3-phosphate dehydrogenase [NAD(+)] OS=Drosophila melanogaster OX=7227 GN=Gpdh1 PE=1 SV=1	0	FALSE	Drosophila melanogaster OX=7227	200.418	64	20	61	20	353	38.6	6.61	163.9	20	other metabolic processes	other cell component	other molecular function			Pf01210, Pf07479	33824	Gpdh1	M9PC43				0	1.04375e+07	3.60545e+07	22680472	4.17239e+06	5.10877e+06	1.8815e+07	4.95023e+06	7.0989e+06	6095519	4.39098e+06	5844667	1.61563e+07	34568388	2.64203e+06	3.80008e+06	High	High	High	High	High	High	High	High	High	High	High	High	High	High	High	1	Met-loss+Acetyl [N-Term]
FALSE	High	Master Protein	M9PBZ9	eIF-4F 25 kDa subunit OS=Drosophila melanogaster OX=7227 GN=eIF4E1 PE=1 SV=1	0	FALSE	Drosophila melanogaster OX=7227	63.802	42	8	34	8	259	29.2	6.24	106.14	8	protein metabolism;other metabolic processes	other cell component	nucleic acid binding activity			Pf01652	45525	eIF4E1	dme:Dmel_CG4035; M9PBZ9		Translation factors		1	4.79606e+06	5.66635e+06	8.37129e+06	3.5042e+06	6.06106e+06	6.53221e+06	3.13244e+06	1.96307e+06	3.27188e+06	5.36616e+06	1.92231e+06	9.3001e+06	1.31881e+07	603831	574000	High	High	High	High	High	High	High	High	High	High	High	High	High	High	High	1
FALSE	High	Master Protein	Q9V9X7	Polyribonucleotide nucleotidyltransferase OS=Drosophila melanogaster OX=7227 GN=PNPase PE=2 SV=2	0	FALSE	Drosophila melanogaster OX=7227	11.917	6	4	6	4	771	84.9	7.66	6.63	4	RNA metabolism OR transcription;other metabolic processes;other biological processes	cytosol;mitochondrion	nucleic acid binding activity;other molecular function			Pf01138, Pf03725, Pf03726	43710	PNPase	A8JRH9; dme:Dmel_CG11337; Q9V9X7				0	1.54111e+06	10959286	10387332	1833200			8816578				8579168		9903479		375495	High	Peak Found	Peak Found	High	Not Found	Not Found	High	Not Found	Not Found	Not Found	Peak Found	High	High	Not Found	Peak Found	1
FALSE	High	Master Protein	Q9VWI2	N(Alpha)-acetyltransferase 15/16, isoform A OS=Drosophila melanogaster OX=7227 GN=Naa15-16 PE=1 SV=1	0	FALSE	Drosophila melanogaster OX=7227	95.503	21	15	28	15	890	103	7.27	50.52	15	protein metabolism;other metabolic processes	other cell component	other molecular function			Pf12569, Pf13181	32934	Naa15-16	dme:Dmel_CG12202; Q9VWI2				0	1.99804e+06	1.64203e+07	1.05144e+07	2385835	2.74944e+06	6.21409e+06	3.93607e+06	1.64464e+06	4.74449e+06	3818877	2.60428e+06	3.7024e+06	1.29296e+07	54216.9		Peak Found	High	High	Peak Found	Peak Found	High	High	Peak Found	High	Peak Found	High	High	High	Peak Found	Peak Found	1
FALSE	High	Master Protein	P25867	Ubiquitin-conjugating enzyme E2-17 kDa OS=Drosophila melanogaster OX=7227 GN=eff PE=1 SV=1	0	FALSE	Drosophila melanogaster OX=7227	21.921	16	1	2	1	147	16.7	7.3	7.63	1	cell cycle OR cell proliferation;cell organization and biogenesis;protein metabolism;other metabolic processes;stress response;developmental processes;signal transduction;other biological processes	cytosol;nucleus	other molecular function	Eye		Pf00179	41785	eff	dme:Dmel_CG7425; P25867; Q9VFG6	Peroxisomal protein import; Antigen processing: Ubiquitination & Proteasome degradation; Neddylation; Oxygen-dependent proline hydroxylation of Hypoxia-inducible Factor Alpha; Autodegradation of Cdh1 by Cdh1:APC/C; APC/C:Cdc20 mediated degradation of Securin; APC/C:Cdh1 mediated degradation of Cdc20 and other APC/C:Cdh1 targeted proteins in late mitosis/early G1; Cdc20:Phospho-APC/C mediated degradation of Cyclin A; Separation of Sister Chromatids; Assembly of the pre-replicative complex; CDK-mediated phosphorylation and removal of Cdc6; Ubiquitination and proteolysis of phosphorylated CI; Ubiquitination and degradation of phosphorylated ARM; Senescence-Associated Secretory Phenotype (SASP); Inactivation of APC/C via direct inhibition of the APC/C complex; APC-Cdc20 mediated degradation of Nek2A; Synthesis of active ubiquitin: roles of E1 and E2 enzymes; Downregulation of SMAD2/3:SMAD4 transcriptional activity; Signaling by BMP; E3 ubiquitin ligases ubiquitinate target proteins; Ovarian tumor domain proteases; Regulation of APC/C activators between G1/S and early anaphase; APC/C:Cdc20 mediated degradation of Cyclin B; Phosphorylation of the APC/C; Conversion from APC/C:Cdc20 to APC/C:Cdh1 in late anaphase	Proteasome degradation		27	1.31237e+06										2.56139e+06					High	Not Found	Not Found	Not Found	Not Found	Not Found	Not Found	Not Found	Not Found	Not Found	Peak Found	Not Found	Not Found	Not Found	Not Found	1
FALSE	High	Master Protein Candidate	Q9XZ58	COP9 signalosome complex subunit 5 OS=Drosophila melanogaster OX=7227 GN=CSN5 PE=1 SV=1	0	FALSE	Drosophila melanogaster OX=7227	4.584	6	1	1	1	327	37.1	5.58	0	1	cell cycle OR cell proliferation;cell organization and biogenesis;protein metabolism;other metabolic processes;developmental processes;other biological processes	nucleus;other cell component	other molecular function	Eye;Embryo;Ovary		Pf01398, Pf18323	42000	CSN5	dme:Dmel_CG14884; Q7KN57; Q9UB04; Q9XZ58	Formation of TC-NER Pre-Incision Complex; DNA Damage Recognition in GG-NER; Neddylation; Cargo recognition for clathrin-mediated endocytosis			4																High	Not Found	Not Found	Not Found	Not Found	Not Found	Not Found	Not Found	Not Found	Not Found	Not Found	Not Found	Not Found	Not Found	Not Found	1
FALSE	High	Master Protein Candidate	M9PF72	Carnation, isoform C OS=Drosophila melanogaster OX=7227 GN=car PE=1 SV=1	0.001	FALSE	Drosophila melanogaster OX=7227	3.337	2	1	1	1	639	71.2	7.12	0	1	cell organization and biogenesis;transport	other cytoplasmic organelle				Pf00995	32947	car	M9PF72				0																Not Found	Not Found	Not Found	Not Found	Not Found	Not Found	Not Found	Not Found	Not Found	Not Found	Not Found	Not Found	High	Not Found	Not Found	1
FALSE	High	Master Protein	O02649	Heat shock protein 60A OS=Drosophila melanogaster OX=7227 GN=Hsp60A PE=1 SV=3	0	FALSE	Drosophila melanogaster OX=7227	1003.88	80	57	411	57	573	60.8	5.49	1470.93	57	cell organization and biogenesis;stress response;transport;other biological processes	other membranes;mitochondrion	other molecular function			Pf00118	32045	Hsp60A	A4V4A0; dme:Dmel_CG12101; O02649; P35380; Q6NR71; Q95026; Q9VZ31				0	1.8174e+08	3.36502e+08	402376464	2.02506e+08	198872240	3.15029e+08	220194904	1.91364e+08	1.39082e+08	206880652	122409004	311998312	2.48192e+08	1.84881e+07	1.92446e+07	High	High	High	High	High	High	High	High	High	High	High	High	High	High	High	1
FALSE	High	Master Protein Candidate	Q9W4Y4	Terribly reduced optic lobes, isoform AN OS=Drosophila melanogaster OX=7227 GN=trol PE=1 SV=5	0	FALSE	Drosophila melanogaster OX=7227	8.092	0	1	1	1	4150	459.8	4.92	3.37	1	cell organization and biogenesis;developmental processes;other biological processes					Pf00008, Pf00047, Pf00052, Pf00053, Pf00054, Pf00057, Pf02210, Pf07679, Pf13895, Pf13927	45320	trol	Q9W4Y4				0											837529	2.81131e+06				Not Found	Not Found	Not Found	Not Found	Not Found	Not Found	Not Found	Not Found	Not Found	Not Found	Peak Found	High	Not Found	Not Found	Not Found	1
FALSE	High	Master Protein	Q9VR53	LD15927p OS=Drosophila melanogaster OX=7227 GN=wap PE=1 SV=2	0	FALSE	Drosophila melanogaster OX=7227	29.975	13	3	9	3	343	38.5	5.64	31.51	3	other biological processes	nucleus	other molecular function				33131	wap	dme:Dmel_CG14614; Q9VR53	Neddylation			1			8617059					4991325						564996	514493	Not Found	Not Found	High	High	Not Found	High	High	Peak Found	Not Found	Not Found	High	High	High	Peak Found	Peak Found	1
FALSE	High	Master Protein	Q9VP13	39S ribosomal protein L59, mitochondrial OS=Drosophila melanogaster OX=7227 GN=CRIF PE=1 SV=1	0	FALSE	Drosophila melanogaster OX=7227	9.171	9	2	3	2	232	26.8	9.54	5.96	2	cell cycle OR cell proliferation;other biological processes	mitochondrion;nucleus;other cell component				Pf10147	40395	CRIF	dme:Dmel_CG7172; Q9VP13	Mitochondrial translation elongation; Mitochondrial translation termination			2		6.18464e+06	3461988			3884418										High	High	High	Not Found	Not Found	Peak Found	Not Found	Not Found	Not Found	Not Found	Not Found	Not Found	Not Found	Not Found	Not Found	1
FALSE	High	None	M9PFW1	Failed axon connections, isoform F OS=Drosophila melanogaster OX=7227 GN=fax PE=1 SV=1	0	FALSE	Drosophila melanogaster OX=7227	75.066	33	6	36	6	274	31.6	5.62	107.56	6						Pf17171, Pf17172	39826	fax	M9PFW1				0	4.939e+06	2.55527e+07	3.09003e+07	1.89468e+07	2.41961e+07	1.73196e+07	1.89224e+07	1.60081e+07	3.51827e+07	2.17235e+07	3.12815e+07	1.56069e+07	2.45962e+07	1.29594e+07	1.21919e+07	High	High	High	High	High	High	High	High	High	High	High	High	High	High	High	1
FALSE	High	Master Protein Candidate	E6PBV6	Obg-like ATPase 1 OS=Drosophila melanogaster OX=7227 GN=CG1354-RA PE=1 SV=1	0	FALSE	Drosophila melanogaster OX=7227	54.581	24	8	36	8	397	44.9	6.71	96.79	8		other cell component	translation activity;other molecular function			Pf01926, Pf06071	31914	CG1354-RA	dme:Dmel_CG1354; E6PBV6				0	2.11777e+06	1.74427e+07	1.98154e+07	1.25777e+07	1.17488e+07	2.17504e+07	1.79415e+07	13028966	16124962	1.45854e+07	1.14592e+07	1.34773e+07	1.70753e+07	334841	340005	High	High	High	High	High	High	High	High	High	High	High	High	High	High	Peak Found	1
FALSE	High	Master Protein Candidate	Q4ABE7	Cadherin-N, isoform L OS=Drosophila melanogaster OX=7227 GN=CadN PE=1 SV=1	0	FALSE	Drosophila melanogaster OX=7227	5.348	1	2	2	2	3101	347.3	5.06	0	2	cell adhesion;cell organization and biogenesis;other biological processes	plasma membrane;other membranes	other molecular function			Pf00008, Pf00028, Pf01049, Pf02210	35070	CadN	Q4ABE7				0		34142431	33106084	35836257	50717482	37158163	2.41709e+07	30025918	29109727	42447369	43420748	50334175	49161895	570988	471802	Not Found	Peak Found	Peak Found	Peak Found	Peak Found	Peak Found	Peak Found	High	Peak Found	Peak Found	Peak Found	Peak Found	Peak Found	High	Peak Found	1
FALSE	High	Master Protein	A1ZB29	dTMP kinase OS=Drosophila melanogaster OX=7227 GN=Dmel\CG5757 PE=1 SV=1	0	FALSE	Drosophila melanogaster OX=7227	14.817	19	4	7	4	211	23.8	7.44	11.48	4	other metabolic processes	mitochondrion;nucleus;other cell component	kinase activity;other molecular function			Pf02223	37062	Dmel\CG5757	A1ZB29; dme:Dmel_CG5757				0	2.00539e+06	3.12071e+07	31804550	18434390	23778750	2.11012e+07	18166992	1.01572e+06	2.25579e+07	20892138		2.63698e+07	2.60433e+07	1.33312e+06	136027	Peak Found	High	High	Peak Found	Peak Found	High	High	Peak Found	Peak Found	Peak Found	High	Peak Found	Peak Found	High	Peak Found	1
FALSE	High	Master Protein	Q9VE98	GH01043p OS=Drosophila melanogaster OX=7227 GN=Dmel\CG8064 PE=1 SV=1	0	FALSE	Drosophila melanogaster OX=7227	6.419	2	2	3	2	922	103.1	6.4	6.32	2	RNA metabolism OR transcription;other metabolic processes	nucleus;other cell component	nucleic acid binding activity			Pf00400, Pf04003	42196	Dmel\CG8064	dme:Dmel_CG8064; Q9VE98	Major pathway of rRNA processing in the nucleolus and cytosol			1			26788250	14609977	16333001	25378198	29245806	26672696	30124780	11685477	14103771	14656327	16872594	1.39839e+06	842893	Not Found	Not Found	High	Peak Found	Peak Found	Peak Found	Peak Found	Peak Found	Peak Found	Peak Found	Peak Found	Peak Found	High	Peak Found	Peak Found	1
FALSE	High	Master Protein	A8JNP2	Arginine kinase OS=Drosophila melanogaster OX=7227 GN=Argk PE=1 SV=1	0	FALSE	Drosophila melanogaster OX=7227	351.371	57	28	209	28	375	42.2	6.32	679.43	28	other metabolic processes		kinase activity;other molecular function			Pf00217, Pf02807	39041	Argk1	A8JNP2				0	1.88771e+06	5.28723e+07	3.95352e+07	7.86555e+07	8.55323e+07	4.80909e+07	3.98942e+07	4.43379e+07	4.38607e+07	73868604	67341488	3.58504e+07	3.95644e+07	7.42463e+06	1.02416e+07	High	High	High	High	High	High	High	High	High	High	High	High	High	High	High	1
FALSE	High	Master Protein	Q9VWP1	LD38070p OS=Drosophila melanogaster OX=7227 GN=Usp39 PE=1 SV=2	0	FALSE	Drosophila melanogaster OX=7227	14.262	6	2	2	2	494	57.5	8.46	5.94	2	cell organization and biogenesis;protein metabolism;RNA metabolism OR transcription;other metabolic processes		other molecular function			Pf00443, Pf02148	32881	Usp39	dme:Dmel_CG7288; Q95RE2; Q9VWP1	mRNA Splicing - Major Pathway			1		1.58221e+07		1.78211e+06			1.28116e+06	2.09074e+06			1.29464e+06	8.34843e+06	1.3165e+07			Not Found	High	Not Found	Peak Found	Not Found	Not Found	Peak Found	Peak Found	Not Found	Not Found	Peak Found	High	Peak Found	Not Found	Not Found	1
FALSE	High	Master Protein	Q9VZ64	Probable 6-phosphogluconolactonase OS=Drosophila melanogaster OX=7227 GN=CG17333 PE=2 SV=1	0	FALSE	Drosophila melanogaster OX=7227	58.981	32	5	22	5	243	26.7	8.21	66.11	5	other metabolic processes	other cell component	other molecular function			Pf01182	32013		dme:Dmel_CG17333; Q53XD9; Q9VZ64	Pentose phosphate pathway			1	1.0149e+06	7.42137e+06	8.01242e+06	8.55832e+06	4.73282e+06	6.4477e+06	5.88502e+06	6.02315e+06	9.67289e+06	6.77526e+06	3.4422e+06	7.566e+06	6.72944e+06	1.19767e+06	549111	High	High	High	Peak Found	High	High	High	High	High	High	High	Peak Found	Peak Found	High	High	1
FALSE	High	Master Protein	Q95029	Cathepsin L OS=Drosophila melanogaster OX=7227 GN=Cp1 PE=2 SV=2	0	FALSE	Drosophila melanogaster OX=7227	575.877	53	26	306	26	371	41.6	7.21	1166.54	26	protein metabolism;other metabolic processes;other biological processes	non-structural extracellular;other cytoplasmic organelle;other cell component	other molecular function			Pf00112, Pf08246	36546	Cp1	dme:Dmel_CG6692; O97431; Q5U121; Q95029	Neutrophil degranulation; Activation of Matrix Metalloproteinases; MHC class II antigen presentation; Surfactant metabolism; RUNX1 regulates transcription of genes involved in differentiation of keratinocytes			6	2.8057e+07	268004000	1.83239e+08	141659656	177404884	3.5706e+08	1.87074e+08	1.79735e+08	2.0522e+08	194346332	186605658	2.66682e+08	2.80839e+08	9.56511e+06	10376278	High	High	High	High	High	High	High	High	High	High	High	High	High	High	High	1
FALSE	High	Master Protein Candidate	Q7JVY0	Coronin OS=Drosophila melanogaster OX=7227 GN=coro PE=1 SV=1	0	FALSE	Drosophila melanogaster OX=7227	133.449	23	10	69	10	528	57.2	6.38	198.38	10	stress response;other biological processes					Pf00400, Pf08953, Pf16300	35596	coro	Q7JVY0				0	2.12376e+06	2.54825e+07	14382604	2.15865e+07	2.26513e+07	1.37647e+07	8.38635e+06	9.73752e+06	1.09234e+07	1.97021e+07	2.43887e+07	7.04125e+06	1.11403e+07	318673	516884	High	High	High	High	High	High	High	High	High	High	High	High	High	High	High	1
FALSE	High	Master Protein	Q9VRD9	Cystathionine beta-synthase OS=Drosophila melanogaster OX=7227 GN=Cbs PE=1 SV=1	0	FALSE	Drosophila melanogaster OX=7227	59.04	27	8	16	8	522	56.8	7.06	37.49	8	other metabolic processes;stress response;other biological processes	other cell component	other molecular function			Pf00291, Pf00571	33081	Cbs	dme:Dmel_CG1753; Q9VRD9	Cysteine formation from homocysteine			1	3.11196e+06	1.80037e+07	1.35753e+07	708625	1.70037e+06	3.43291e+06	654106	651239	2.50902e+06			1.56635e+07	1.38822e+07			High	High	Peak Found	Peak Found	Peak Found	High	Peak Found	High	Peak Found	Not Found	Not Found	High	High	Not Found	Not Found	1	Met-loss [N-Term]
FALSE	High	Master Protein	Q9VBE2	RE40518p OS=Drosophila melanogaster OX=7227 GN=TwdlM PE=1 SV=1	0	FALSE	Drosophila melanogaster OX=7227	84.856	28	7	58	2	288	28.7	6.79	173.67	7	developmental processes;other biological processes	extracellular matrix	other molecular function			Pf03103	43200	TwdlM	dme:Dmel_CG5468; Q9VBE2				0	5.19865e+06															High	Not Found	Not Found	Not Found	Not Found	Not Found	Not Found	Not Found	Not Found	Not Found	High	Not Found	Not Found	Not Found	Not Found	1
FALSE	High	None	Q9VD82	Protein kinase domain-containing protein OS=Drosophila melanogaster OX=7227 GN=Dmel\CG6800 PE=3 SV=1	0.001	FALSE	Drosophila melanogaster OX=7227	3.167	3	1	2	0	302	34.3	8.54	5.11	1	protein metabolism;other metabolic processes;other biological processes	nucleus	kinase activity;other molecular function			Pf00069	42562	Dmel\CG6800	dme:Dmel_CG6800; Q9VD82				0																Not Found	Not Found	Not Found	Not Found	Not Found	Not Found	Not Found	Not Found	Not Found	Not Found	Not Found	Not Found	Not Found	Not Found	Not Found	2
FALSE	High	Master Protein	N0D8I3	Transcription elongation factor spt6 OS=Drosophila melanogaster OX=7227 GN=Spt6 PE=1 SV=1	0	FALSE	Drosophila melanogaster OX=7227	27.699	4	5	8	5	1831	208.5	5.31	13.7	5	other metabolic processes;other biological processes	nucleus	nucleic acid binding activity		DNA Binding	Pf00575, Pf14632, Pf14633, Pf14635, Pf14639, Pf14641	44000	Spt6	dme:Dmel_CG12225; N0D8I3				0		2.84579e+06	58461.3	26763.6	10655.9	2.39271e+06	10446.4	4885.86	8331.75	21672.8	2.12138e+06	56567.5	4.09049e+06		3091.66	Not Found	High	Peak Found	High	Peak Found	Peak Found	High	Peak Found	Peak Found	Peak Found	High	High	High	Not Found	Peak Found	1
FALSE	High	Master Protein Candidate	A0A0B4K6R6	Smallish, isoform P OS=Drosophila melanogaster OX=7227 GN=smash PE=1 SV=1	0.001	FALSE	Drosophila melanogaster OX=7227	3.967	2	1	2	1	1501	165.3	5.97	0	1						Pf15949	40583	smash	A0A0B4K6R6				0				266757	191705					129808	131385					Not Found	Not Found	Not Found	High	Peak Found	Not Found	Not Found	Not Found	Not Found	High	Peak Found	Not Found	Not Found	Not Found	Not Found	1
FALSE	High	None	M9PDC7	Dynamin associated protein 160, isoform H OS=Drosophila melanogaster OX=7227 GN=Dap160 PE=1 SV=1	0	FALSE	Drosophila melanogaster OX=7227	12.611	2	1	3	1	1005	110.9	5.35	13.93	1	transport;other biological processes	plasma membrane;other membranes;ER/Golgi;other cell component	other molecular function			Pf12763, Pf14604	35378	Dap160	M9PDC7				0	1.26784e+06			4966000	8613619	2.542e+06	3.59952e+06	1.75049e+06	2.17125e+06	3.5109e+06	2.13948e+06					Peak Found	Not Found	Not Found	Peak Found	High	Peak Found	Peak Found	High	Peak Found	High	Peak Found	Not Found	Not Found	Not Found	Not Found	1
FALSE	High	Master Protein	P00528	Tyrosine-protein kinase Src64B OS=Drosophila melanogaster OX=7227 GN=Src64B PE=1 SV=3	0	FALSE	Drosophila melanogaster OX=7227	4.242	3	2	3	1	552	63	7.14	3.77	2	cell adhesion;cell cycle OR cell proliferation;cell organization and biogenesis;protein metabolism;other metabolic processes;stress response;transport;developmental processes;signal transduction;other biological processes	non-structural extracellular;plasma membrane;other membranes	signal transduction activity or receptor binding;kinase activity;other molecular function	Brain;Ovary		Pf00017, Pf00018, Pf07714	48973	Src64B	A4V1H7; dme:Dmel_CG7524; O18372; P00528; Q9VZA2	Neutrophil degranulation; Regulation of RUNX3 expression and activity; G alpha (i) signalling events; Integrin signaling; RAF activation; Extra-nuclear estrogen signaling; DCC mediated attractive signaling; Downstream signal transduction; NCAM signaling for neurite out-growth; Ephrin signaling; SEMA3A-Plexin repulsion signaling by inhibiting Integrin adhesion; Reelin signalling pathway; RHO GTPases Activate Formins; EPHB-mediated forward signaling; Sema3A PAK dependent Axon repulsion; CD209 (DC-SIGN) signaling; RHOH GTPase cycle; PIP3 activates AKT signaling; PI5P, PP2A and IER3 Regulate PI3K/AKT Signaling; Nuclear signaling by ERBB4; Spry regulation of FGF signaling; MAP2K and MAPK activation; Receptor Mediated Mitophagy; ADP signalling through P2Y purinoceptor 1; Platelet sensitization by LDL; Cyclin D associated events in G1; Erythropoietin activates RAS; Regulation of signaling by CBL; Downregulation of ERBB4 signaling; Fc epsilon receptor (FCERI) signaling; EPHA-mediated growth cone collapse; EPH-ephrin mediated repulsion of cells; CRMPs in Sema3A signaling; GP1b-IX-V activation signalling; Thrombin signalling through proteinase activated receptors (PARs); Erythropoietin activates Phosphoinositide-3-kinase (PI3K)			37																Not Found	Not Found	Not Found	Not Found	High	Not Found	Not Found	Not Found	Not Found	Not Found	High	Not Found	Not Found	Not Found	Not Found	1
FALSE	High	Master Protein Candidate	A0A0B4KEG0	NAD kinase 2, mitochondrial OS=Drosophila melanogaster OX=7227 GN=Dmel\CG8080 PE=1 SV=1	0	FALSE	Drosophila melanogaster OX=7227	14.037	8	2	4	2	413	46.7	8.22	10.65	2	other metabolic processes	mitochondrion	kinase activity;other molecular function				35918	Dmel\CG8080	A0A0B4KEG0				0	808774	2.26106e+06	4254255	1.05969e+06			535695					2.47025e+06	2.14474e+06			Peak Found	High	High	Peak Found	Not Found	Not Found	Peak Found	Not Found	Not Found	Not Found	Not Found	High	High	Not Found	Not Found	1
FALSE	High	Master Protein	Q7K486	Armadillo repeat-containing protein 6 homolog OS=Drosophila melanogaster OX=7227 GN=CG5721 PE=1 SV=1	0	FALSE	Drosophila melanogaster OX=7227	18.75	9	2	2	2	464	51.3	5.55	7.33	2	developmental processes						37084		dme:Dmel_CG5721; Q7K486				0	230855														776283	High	Not Found	Not Found	Not Found	Not Found	Not Found	Not Found	Not Found	Not Found	Not Found	Not Found	Not Found	Not Found	Not Found	High	1
FALSE	High	Master Protein	Q8MS37	RE15579p OS=Drosophila melanogaster OX=7227 GN=tyn PE=2 SV=1	0	FALSE	Drosophila melanogaster OX=7227	13.053	7	4	6	4	715	80.6	5.91	7.24	4	cell adhesion;cell organization and biogenesis;other biological processes	plasma membrane;other membranes				Pf00024, Pf14295	3354987	tyn	dme:Dmel_CG17131; Q8MS37				0										6149960	5.22012e+06					Not Found	Not Found	High	High	High	Not Found	Not Found	Not Found	High	High	Peak Found	Not Found	High	Not Found	Not Found	1
FALSE	High	Master Protein Candidate	Q95U20	Dynamin-like 120 kDa protein, form S1 OS=Drosophila melanogaster OX=7227 GN=Opa1 PE=1 SV=1	0	FALSE	Drosophila melanogaster OX=7227	16.491	4	4	7	4	933	107.1	8.94	5.43	4	cell organization and biogenesis;developmental processes;other biological processes	other membranes;cytoskeleton;mitochondrion;other cell component	cytoskeletal activity;other molecular function	Eye		Pf00350, Pf19434	36578	Opa1	Q95U20				0		10862118	8.12509e+06	2.51806e+06	2.52784e+06	5007341				1.59413e+06	1.24568e+06	10967386	8406515			Not Found	High	High	High	Peak Found	Peak Found	Not Found	Not Found	Not Found	Peak Found	Peak Found	Peak Found	High	Not Found	Not Found	1
FALSE	High	Master Protein	A0A0B4KGY6	RNA-binding protein Pasilla OS=Drosophila melanogaster OX=7227 GN=ps PE=1 SV=1	0	FALSE	Drosophila melanogaster OX=7227	40.896	11	6	10	6	780	81.4	6.93	15.09	6	RNA metabolism OR transcription;other metabolic processes;other biological processes	nucleus;other cell component	nucleic acid binding activity			Pf00013	44258	ps	A0A0B4JCX5; A0A0B4KFY5; A0A0B4KGY6; A0A0B4LGY5; A0A0B4LI06; Q0KI94; Q0KI96; Q8INP0; Q8T4D1; Q9GNC8; Q9GQN3; Q9GQN4; Q9VHD4; Q9VHD6				0	1.09704e+06															High	Not Found	Not Found	High	High	Not Found	Not Found	Not Found	Not Found	Not Found	High	Not Found	Not Found	Not Found	Not Found	1
FALSE	High	Master Protein	Q9V463	Nuclear pore complex protein Nup154 OS=Drosophila melanogaster OX=7227 GN=Nup154 PE=1 SV=1	0	FALSE	Drosophila melanogaster OX=7227	64.115	5	5	26	5	1365	153.8	6.58	81.83	5	cell cycle OR cell proliferation;cell organization and biogenesis;transport;developmental processes;other biological processes	other membranes;cytosol;nucleus;other cell component	other molecular function	Eye;Wing;Ovary	Transcription	Pf03177, Pf08801	34527	Nup154	dme:Dmel_CG4579; O62536; O62610; O62613; Q9V463; Q9VKL5	Transport of the SLBP independent Mature mRNA; Transport of the SLBP Dependant Mature mRNA; Transport of Mature mRNA Derived from an Intronless Transcript; Transport of Mature mRNA derived from an Intron-Containing Transcript; SUMOylation of DNA damage response and repair proteins; Nuclear Pore Complex (NPC) Disassembly; Regulation of HSF1-mediated heat shock response; SUMOylation of SUMOylation proteins; SUMOylation of chromatin organization proteins; SUMOylation of DNA replication proteins; Transcriptional regulation by small RNAs			11		7.22538e+06	2.12214e+06	4.05114e+06	4.05679e+06	5.47485e+06	562247	1.36334e+06	1.49126e+06	930718	1.64608e+06	4080861	942609	199461	343850	Not Found	High	High	High	High	High	High	High	High	High	High	High	High	High	Peak Found	1
FALSE	High	None	Q8IGY1	RE08101p OS=Drosophila melanogaster OX=7227 GN=Tm1 PE=1 SV=1	0	FALSE	Drosophila melanogaster OX=7227	64.224	13	8	10	4	711	80	5.44	21.7	8						Pf00261, Pf12718	41852	Tm1	Q8IGY1; Q8INE5				0	2.76786e+06	168804	139230	116113	26062.8		27806.7	31873.3		13888.1	18086.1		102484	10081.1	7394.87	High	Peak Found	Peak Found	Peak Found	Peak Found	Not Found	Peak Found	Peak Found	Not Found	Peak Found	Peak Found	Not Found	Peak Found	Peak Found	Peak Found	1
FALSE	High	Master Protein Candidate	Q8I0I5	CCR4-NOT transcription complex subunit 7 OS=Drosophila melanogaster OX=7227 GN=Pop2 PE=1 SV=1	0	FALSE	Drosophila melanogaster OX=7227	13.447	4	1	3	1	293	33.5	5.15	8.13	1	RNA metabolism OR transcription;other metabolic processes;other biological processes	nucleus;other cell component	nucleic acid binding activity;other molecular function			Pf04857	39366	Pop2	Q8I0I5				0	9.82991e+06			7.65344e+06	29331563	1.26359e+07	3.16334e+06	7.77062e+06	20537067	25597071	9937417			963111	1.07091e+06	Peak Found	Not Found	Not Found	Peak Found	Peak Found	Peak Found	Peak Found	Peak Found	Peak Found	High	High	Not Found	Not Found	High	Peak Found	1
FALSE	High	Master Protein Candidate	Q9V3W1	Tetratricopeptide repeat protein 2 OS=Drosophila melanogaster OX=7227 GN=Tpr2 PE=1 SV=1	0	FALSE	Drosophila melanogaster OX=7227	4.349	3	1	1	1	508	58	6.49	0	1	other biological processes	cytosol;nucleus	other molecular function			Pf00226, Pf07719, Pf13181, Pf13432	34984	Tpr2	Q9V3W1	Regulation of HSF1-mediated heat shock response			1		130187										33197.3	30103.6			Not Found	High	Not Found	Not Found	Not Found	Not Found	Not Found	Not Found	Not Found	Not Found	Not Found	Peak Found	Peak Found	Not Found	Not Found	1
FALSE	High	Master Protein Candidate	A8JNJ9	Encore, isoform E OS=Drosophila melanogaster OX=7227 GN=enc PE=1 SV=1	0	FALSE	Drosophila melanogaster OX=7227	26.236	3	3	7	3	1937	200.4	8.41	12.95	3			nucleic acid binding activity			Pf01424, Pf12752	44543	enc	A8JNJ9				0	12157188	160460			1.92044e+06	1.8365e+06	451444		3938744	595202	1.23433e+06		153437			High	Peak Found	Not Found	High	High	High	Peak Found	High	Peak Found	Peak Found	High	Not Found	Peak Found	Not Found	Not Found	1
FALSE	High	Master Protein	X2JCV2	Larval serum protein 2, isoform B OS=Drosophila melanogaster OX=7227 GN=Lsp2 PE=4 SV=1	0.004	FALSE	Drosophila melanogaster OX=7227	2.47	2	1	1	1	701	83.3	6.35	0	1		non-structural extracellular				Pf00372, Pf03722, Pf03723	45326	Lsp2	dme:Dmel_CG6806; X2JCV2				0																Not Found	Not Found	Not Found	Not Found	Not Found	Not Found	Not Found	Not Found	Not Found	Not Found	Not Found	Not Found	Not Found	High	Not Found	1
FALSE	High	Master Protein	Q9VGZ3	Citrate hydro-lyase OS=Drosophila melanogaster OX=7227 GN=Irp-1B PE=1 SV=1	0	FALSE	Drosophila melanogaster OX=7227	157.907	31	20	51	20	899	98.5	5.95	136.03	20	other metabolic processes;other biological processes	cytosol;mitochondrion;nucleus	other molecular function			Pf00330, Pf00694	41269	Irp-1B	dme:Dmel_CG6342; Q9VGZ3	Iron uptake and transport			1	2.85153e+06	19769872	2.2371e+07	8.00625e+06	9.11071e+06	18944152	1.03581e+07	9476595	8.33129e+06	9.83582e+06	8.79594e+06	1.45287e+07	1.41908e+07	3.98039e+06	4.28119e+06	High	High	High	High	High	High	High	High	High	Peak Found	High	High	High	High	High	1	Met-loss+Acetyl [N-Term]
FALSE	High	Master Protein Candidate	M9ND95	Myosin heavy chain, isoform U OS=Drosophila melanogaster OX=7227 GN=Mhc PE=1 SV=1	0	FALSE	Drosophila melanogaster OX=7227	95.18	11	17	33	17	1949	222.8	6.25	38.66	17		cytoskeleton	cytoskeletal activity;other molecular function			Pf00063, Pf01576, Pf02736	35007	Mhc	M9ND95				0	999881	5.59357e+06	4.67987e+06	678262	370488	2.12063e+06	360289	577248	4.3228e+06	4.52994e+06	709140	8.09323e+06	7.35542e+06		138454	High	High	High	Peak Found	High	High	High	High	High	High	High	High	High	Not Found	Peak Found	1
FALSE	High	None	D5A7S2	MIP20743p OS=Drosophila melanogaster OX=7227 GN=scu PE=1 SV=1	0	FALSE	Drosophila melanogaster OX=7227	171.177	84	8	108	8	126	13.4	7.18	275.33	8			other molecular function			Pf00106	32789	scu	D5A7S2				0	3.42739e+07	4.04129e+08	5.86446e+08	3.53511e+08	338166660	398038948	4.1131e+08	2.69674e+08	3.06117e+08	2.75594e+08	2.92256e+08	4.16203e+08	4.01364e+08	1.67811e+07	1.54763e+07	High	High	High	High	High	High	High	High	High	High	High	High	High	High	High	1
FALSE	High	Master Protein Candidate	B7Z120	Tousled-like kinase, isoform I OS=Drosophila melanogaster OX=7227 GN=Tlk PE=1 SV=1	0	FALSE	Drosophila melanogaster OX=7227	13.888	1	1	2	1	1242	133.9	8.73	2.6	1	cell cycle OR cell proliferation;cell organization and biogenesis;protein metabolism;other metabolic processes;developmental processes;signal transduction;other biological processes	nucleus	kinase activity;other molecular function	Embryo		Pf00069	318206	Tlk	B7Z120				0		12330828	4932851	4.02028e+06	3.42424e+06	6273820	2337512		1939479	2.77649e+06	1.65986e+06	7.10109e+06	7.45588e+06	180199	158307	Not Found	Peak Found	High	Peak Found	Peak Found	Peak Found	Peak Found	Not Found	Peak Found	Peak Found	Peak Found	High	Peak Found	Peak Found	Peak Found	1
FALSE	High	Master Protein	Q9VP16	Kazal-like domain-containing protein OS=Drosophila melanogaster OX=7227 GN=Dmel\CG7173 PE=4 SV=1	0.002	FALSE	Drosophila melanogaster OX=7227	2.643	2	1	2	1	564	63.9	7.36	0	1						Pf07648	40392	Dmel\CG7173	dme:Dmel_CG7173; Q9VP16				0	1.69412e+06		1.95785e+06		4.05791e+06			751868	1913530	4750799	3.10556e+06		1.44653e+06		132836	Peak Found	Not Found	Peak Found	Not Found	High	Not Found	Not Found	High	Peak Found	Peak Found	Peak Found	Not Found	Peak Found	Not Found	Peak Found	1
FALSE	High	Master Protein Candidate	Q8WR53	Hephaestus, isoform B OS=Drosophila melanogaster OX=7227 GN=heph PE=1 SV=1	0	FALSE	Drosophila melanogaster OX=7227	66.089	12	4	20	4	608	65.5	8.88	80.27	4	cell organization and biogenesis;RNA metabolism OR transcription;other metabolic processes;developmental processes;other biological processes	other cell component	nucleic acid binding activity	Wing;Ovary		Pf11835, Pf13893	48571	heph	Q8IMF7; Q8WR53		mRNA processing		1	335316	1.31128e+07	856132	1.47821e+06	1.60953e+06	1.35962e+06	1.16748e+06	257225	121560	2.27265e+06	1.70791e+06	2.8247e+06	842599	211932	72409	High	High	High	High	High	High	High	Peak Found	Peak Found	High	High	High	High	Peak Found	Peak Found	1
FALSE	High	Master Protein Candidate	A0A0B4KHG7	Bonus, isoform F OS=Drosophila melanogaster OX=7227 GN=bon PE=1 SV=1	0.002	FALSE	Drosophila melanogaster OX=7227	3.001	1	1	1	1	1122	120.6	6.9	2.07	1	cell organization and biogenesis;protein metabolism;other metabolic processes	nucleus	other molecular function			Pf00439, Pf00628, Pf00643	44235	bon	A0A0B4KHG7				0																Not Found	Not Found	Not Found	Not Found	High	Not Found	Not Found	Not Found	Not Found	Not Found	Not Found	Not Found	Not Found	Not Found	Not Found	1
FALSE	High	Master Protein Candidate	A0A0B4LH12	Galla-1, isoform D OS=Drosophila melanogaster OX=7227 GN=galla-1 PE=3 SV=1	0	FALSE	Drosophila melanogaster OX=7227	9.145	12	1	1	1	152	17.3	4.82	4.88	1	protein metabolism;other metabolic processes;other biological processes					Pf01883	246485	galla-1	A0A0B4LH12				0												3.25301e+06	2.57711e+06			Not Found	Not Found	Not Found	Not Found	Not Found	Not Found	Not Found	Not Found	Not Found	Not Found	Not Found	High	Peak Found	Not Found	Not Found	1
FALSE	High	Master Protein Candidate	M9PHD8	TATA box-binding protein-like 1 OS=Drosophila melanogaster OX=7227 GN=Trf2 PE=3 SV=1	0	FALSE	Drosophila melanogaster OX=7227	7.729	1	1	2	1	1714	194.5	5.02	2.27	1	RNA metabolism OR transcription;other metabolic processes;developmental processes;other biological processes	nucleus;other cell component	nucleic acid binding activity;other molecular function		Transcription;Transcription Initiation;DNA Binding;Transcription Factor	Pf00352	31773	Trf2	M9PHD8				0		1.51743e+06			1.4561e+06		1.76514e+06				923324		1.26175e+06			Not Found	Peak Found	High	Not Found	High	Not Found	Peak Found	Not Found	Not Found	Not Found	Peak Found	Not Found	Peak Found	Not Found	Not Found	1
FALSE	High	Master Protein Candidate	A0A0B4KEY4	Patronin, isoform I OS=Drosophila melanogaster OX=7227 GN=Patronin PE=1 SV=1	0	FALSE	Drosophila melanogaster OX=7227	4.419	1	1	1	1	1689	189.8	8.51	3.24	1	cell organization and biogenesis;developmental processes	cytoskeleton;other cell component	cytoskeletal activity;other molecular function			Pf08683, Pf11971, Pf17095	36978	Patronin	A0A0B4KEY4				0																Not Found	Not Found	Not Found	Not Found	High	Not Found	Not Found	Not Found	Not Found	Not Found	Not Found	Not Found	Not Found	Not Found	Not Found	1
FALSE	High	Master Protein	Q9I7S8	Multifunctional protein ADE2 OS=Drosophila melanogaster OX=7227 GN=Paics PE=2 SV=2	0	FALSE	Drosophila melanogaster OX=7227	44.825	21	9	18	9	429	47.3	8.07	32.77	9	other metabolic processes	other cell component	other molecular function			Pf00731, Pf01259	32228	Paics	dme:Dmel_CG3989; Q9I7S8; Q9TVK1	Purine ribonucleoside monophosphate biosynthesis			1	1.07718e+06	8.50741e+06	1.28518e+07	3.57602e+06	3.27961e+06	1.10247e+07	5.88759e+06	4.973e+06	7.53684e+06	5.94232e+06	3192655	8.37974e+06	7.83434e+06	329601	177614	Peak Found	High	High	High	High	High	High	High	High	Peak Found	High	High	High	Peak Found	Peak Found	1
FALSE	High	Master Protein Candidate	A4V4T4	SD27396p OS=Drosophila melanogaster OX=7227 GN=sw PE=1 SV=1	0	FALSE	Drosophila melanogaster OX=7227	23.879	4	2	14	2	643	71.4	5.19	15.5	2	other biological processes	cytoskeleton				Pf11540	44160	sw	A4V4T4				0	1.78039e+06			1.11136e+07	6537879		1746641			3.80409e+06		1.46907e+06				High	Peak Found	Not Found	High	High	High	Peak Found	High	Not Found	High	High	Peak Found	High	Not Found	Not Found	1
FALSE	High	Master Protein	P36872	Protein phosphatase PP2A 55 kDa regulatory subunit OS=Drosophila melanogaster OX=7227 GN=tws PE=2 SV=1	0	FALSE	Drosophila melanogaster OX=7227	109.695	21	11	44	11	499	56.9	7.09	118.71	11	cell cycle OR cell proliferation;cell organization and biogenesis;protein metabolism;other metabolic processes;developmental processes;other biological processes	cytosol;nucleus;other cell component	enzyme regulator activity				47877	tws	A4V2M9; A4V2N0; dme:Dmel_CG6235; P36872; Q9VH21; Q9VH22	Nonsense Mediated Decay (NMD) enhanced by the Exon Junction Complex (EJC); Ubiquitination and proteolysis of phosphorylated CI; Ubiquitination and degradation of phosphorylated ARM; Cyclin D associated events in G1; Cyclin A/B1/B2 associated events during G2/M transition; Phosphorylation of CI; Phosphorylation of SMO; Dephosphorylation of PER; Phosphorylation of AXN and APC; Phosphorylation of ARM; Recruitment of the 'destruction complex' to the receptor complex, the degradation of AXN and release of ARM; Phosphorylation of PER and TIM; Initiation of Nuclear Envelope (NE) Reformation			14	1.49795e+06	3.62105e+07	26074490	917879	2.64329e+06	24890972	1.04287e+07	5.80881e+06	12137448	5.56582e+06	4.97066e+06	2.33337e+07	3.03881e+07	179811	210218	High	High	High	High	High	High	High	High	High	High	High	High	High	Peak Found	Peak Found	1
FALSE	High	Master Protein	P02517	Heat shock protein 26 OS=Drosophila melanogaster OX=7227 GN=Hsp26 PE=1 SV=2	0	FALSE	Drosophila melanogaster OX=7227	576.522	87	20	311	20	208	23	7.56	1286.51	20	stress response;other biological processes	cytosol	cytoskeletal activity;other molecular function			Pf00011	39075	Hsp26	dme:Dmel_CG4183; P02517; Q9VSX3	HSF1-dependent transactivation			1	9.93063e+07	7.81202e+08	3.89843e+08	8.50198e+08	1.05133e+09	6.89325e+08	4.98725e+08	380967100	3.46016e+08	7.90624e+08	6.52502e+08	6.8964e+08	6.98495e+08	4.33559e+07	5.56868e+07	High	High	High	High	High	High	High	High	High	High	High	High	High	High	High	1	Met-loss+Acetyl [N-Term]
FALSE	High	Master Protein Candidate	Q9W1I0	TAR DNA-binding protein-43 homolog, isoform A OS=Drosophila melanogaster OX=7227 GN=TBPH PE=1 SV=2	0	FALSE	Drosophila melanogaster OX=7227	9.879	4	1	1	1	332	37.6	6.46	4.56	1	cell-cell signaling;cell organization and biogenesis;RNA metabolism OR transcription;other metabolic processes;developmental processes;other biological processes	cytoskeleton;nucleus;other cell component	nucleic acid binding activity		DNA Binding	Pf00076, Pf18694	37781	TBPH	Q9W1I0				0																Not Found	Not Found	Not Found	Not Found	High	Not Found	Not Found	Not Found	Not Found	Not Found	Not Found	Not Found	Not Found	Not Found	Not Found	1
FALSE	High	Master Protein	Q9VMU0	NADH dehydrogenase [ubiquinone] iron-sulfur protein 6, mitochondrial OS=Drosophila melanogaster OX=7227 GN=ND-13A PE=1 SV=1	0	FALSE	Drosophila melanogaster OX=7227	18.006	23	2	2	2	126	14.3	8.57	7.4	2	other metabolic processes	other membranes;mitochondrion				Pf10276	33744	ND-13A	dme:Dmel_CG8680; Q9VMU0	Complex I biogenesis			2	6.62975e+06											8265472	5.69337e+06			High	Not Found	Not Found	Not Found	Not Found	Not Found	Not Found	Not Found	Not Found	Not Found	Not Found	Peak Found	Peak Found	Not Found	Not Found	1
FALSE	High	Master Protein	Q9VTL1	PCI domain-containing protein 2 homolog OS=Drosophila melanogaster OX=7227 GN=PCID2 PE=1 SV=2	0	FALSE	Drosophila melanogaster OX=7227	33.19	13	4	7	4	395	45.2	8.4	18.51	4	cell organization and biogenesis;RNA metabolism OR transcription;other metabolic processes;transport;other biological processes	nucleus;other cell component	nucleic acid binding activity;other molecular function		Transcription;Transcription Elongation;DNA Binding	Pf01399	39306	PCID2	dme:Dmel_CG7351; Q9VTL1				0	114936	1.2532e+06	31755.9								901112	26216.7	42195.4	101066		High	High	High	Not Found	Not Found	Not Found	Not Found	Not Found	Not Found	Not Found	Peak Found	High	High	High	Not Found	1
FALSE	High	Master Protein	Q7JWG9	39S ribosomal protein L52, mitochondrial OS=Drosophila melanogaster OX=7227 GN=mRpL52 PE=2 SV=1	0	FALSE	Drosophila melanogaster OX=7227	8.126	10	1	1	1	126	14.2	10.43	3	1	protein metabolism;other metabolic processes	mitochondrion;translational apparatus	other molecular function			Pf18699	35711	mRpL52	A1Z732; dme:Dmel_CG1577; Q7JWG9	Mitochondrial translation elongation; Mitochondrial translation termination			2	5.1862e+06															High	Not Found	Not Found	Not Found	Not Found	Not Found	Not Found	Not Found	Not Found	Not Found	Not Found	Not Found	Not Found	Not Found	Not Found	1
FALSE	High	None	Q6IFU5	TREMBL:Q6IFU5 Type I hair keratin KA36 - Homo sapiens (Human).	0	TRUE		13.98	4	3	11	0	431	48.1	4.41	20.06	3	cell organization and biogenesis;other biological processes	cytosol;cytoskeleton	other molecular function			Pf00038	125115	KRT40	hsa:125115; Q6A162; Q6IFU5	Formation of the cornified envelope		ENSG00000204889; ENSG00000262845	2																Not Found	Not Found	Not Found	Not Found	Not Found	Not Found	Not Found	Not Found	Not Found	Not Found	Not Found	Not Found	Not Found	Not Found	Not Found	2
FALSE	High	Master Protein	A0A0B4K6D2	p23, isoform B OS=Drosophila melanogaster OX=7227 GN=p23 PE=1 SV=1	0	FALSE	Drosophila melanogaster OX=7227	49.218	27	6	13	6	184	20.7	4.6	35.33	6			other molecular function			Pf04969	41173	p23	A0A0B4K6D2; dme:Dmel_CG16817				0	1.50177e+07	8.80202e+06	1.07526e+07			6.83649e+06	3172160	1.2873e+06	8.49733e+06			7.58711e+06	6.66316e+06	6.76562e+06	7525965	High	Peak Found	High	Not Found	Not Found	High	High	Peak Found	High	Not Found	Not Found	High	Peak Found	High	High	1	Met-loss+Acetyl [N-Term]
FALSE	High	Master Protein Candidate	B7Z028	Acyl-coenzyme A oxidase OS=Drosophila melanogaster OX=7227 GN=Acox3 PE=1 SV=1	0	FALSE	Drosophila melanogaster OX=7227	10.137	2	1	1	1	724	81.3	7.21	2.83	1	other metabolic processes;other biological processes	other cytoplasmic organelle	other molecular function			Pf00441, Pf01756, Pf02770	33898	Acox3	B7Z028; dme:Dmel_CG9527	Peroxisomal protein import; Beta-oxidation of pristanoyl-CoA			2													2.96888e+06			Not Found	Not Found	Not Found	Not Found	Not Found	Not Found	Not Found	Not Found	Not Found	Not Found	Not Found	Not Found	High	Not Found	Not Found	1
FALSE	High	Master Protein	X2J4W8	Kruppel homolog 2, isoform C OS=Drosophila melanogaster OX=7227 GN=Kr-h2 PE=1 SV=1	0	FALSE	Drosophila melanogaster OX=7227	12.311	14	2	11	2	276	31.2	9.77	23.41	2		other membranes				Pf03661	33859	Kr-h2	dme:Dmel_CG9159; X2J4W8				0			291268	505411	103836	142997	427183	122285	189228		97913.6		128935	74269	59402	Not Found	High	High	High	Peak Found	High	High	Peak Found	High	High	High	High	Peak Found	High	High	1	Met-loss+Acetyl [N-Term]
FALSE	High	Master Protein	Q7K1C3	GH22096p OS=Drosophila melanogaster OX=7227 GN=Dmel\CG6984 PE=1 SV=1	0.002	FALSE	Drosophila melanogaster OX=7227	2.61	3	1	1	1	285	31.1	8.35	2	1		mitochondrion	other molecular function			Pf00378	36926	Dmel\CG6984	dme:Dmel_CG6984; Q7K1C3		Fatty acid biosynthesis		1	5.67981e+06					8949574									3.6689e+06	Peak Found	Not Found	Not Found	Not Found	Not Found	High	Not Found	Not Found	Not Found	Not Found	Not Found	Not Found	Not Found	Not Found	Peak Found	1
FALSE	High	Master Protein	Q9VYG2	Brahma-associated protein of 60 kDa OS=Drosophila melanogaster OX=7227 GN=Bap60 PE=1 SV=1	0.001	FALSE	Drosophila melanogaster OX=7227	3.389	2	1	1	1	515	58.1	9.32	0	1	other biological processes	nucleus;other cell component	cytoskeletal activity;nucleic acid binding activity;other molecular function		Transcription;DNA Binding;Transcription Factor	Pf02201	32268	Bap60	dme:Dmel_CG4303; O76490; Q9VYG2	Cytoprotection by HMOX1; Regulation of lipid metabolism by PPARalpha; RMTs methylate histone arginines; RUNX1 interacts with co-factors whose precise effect on RUNX1 targets is not known			4																Not Found	High	Not Found	Not Found	Not Found	Not Found	Not Found	Not Found	Not Found	Not Found	Not Found	Not Found	Not Found	Not Found	Not Found	1
FALSE	High	Master Protein Candidate	Q07152	Inosine-5'-monophosphate dehydrogenase OS=Drosophila melanogaster OX=7227 GN=ras PE=1 SV=1	0	FALSE	Drosophila melanogaster OX=7227	51.422	25	9	28	9	537	57.8	7.43	74.04	9	cell organization and biogenesis;other metabolic processes;developmental processes	other cell component	other molecular function			Pf00478, Pf00571	43873	ras	dme:Dmel_CG1799; Q07152; Q26455; Q8SXM5; Q9W2R8	Neutrophil degranulation; Azathioprine ADME; Purine ribonucleoside monophosphate biosynthesis			3	2.38293e+06	2.56243e+07	2.38347e+07	8.42855e+06	1.29053e+07	1.39984e+07	6.77013e+06	8.77663e+06	9.55731e+06	1.31178e+07	1.60102e+07	2.47493e+07	3.16639e+07	236176	177999	High	High	High	High	High	High	High	High	High	High	High	Peak Found	Peak Found	Peak Found	Peak Found	1
FALSE	High	Master Protein Candidate	A4V3W2	Shaggy, isoform C OS=Drosophila melanogaster OX=7227 GN=sgg PE=1 SV=1	0	FALSE	Drosophila melanogaster OX=7227	41.206	12	4	4	4	514	53.8	8.75	14.29	4			kinase activity;other molecular function			Pf00069	31248	sgg	A4V3W2; dme:Dmel_CG2621				0	1.84311e+06															High	Not Found	Not Found	Not Found	Not Found	Not Found	Not Found	Not Found	Not Found	Not Found	Not Found	Not Found	Not Found	Not Found	High	1
FALSE	High	Master Protein	Q9W1X4	Nuclear pore complex protein Nup214 OS=Drosophila melanogaster OX=7227 GN=Nup214 PE=1 SV=2	0	FALSE	Drosophila melanogaster OX=7227	30.503	6	7	17	7	1711	175.1	8.75	18.38	7	transport;other biological processes	other membranes;nucleus	other molecular function				46091	Nup214	dme:Dmel_CG3820; Q8T3K4; Q9W1X4	Transport of the SLBP independent Mature mRNA; Transport of the SLBP Dependant Mature mRNA; Transport of Mature mRNA Derived from an Intronless Transcript; Transport of Mature mRNA derived from an Intron-Containing Transcript; SUMOylation of DNA damage response and repair proteins; Nuclear Pore Complex (NPC) Disassembly; Regulation of HSF1-mediated heat shock response; SUMOylation of SUMOylation proteins; SUMOylation of chromatin organization proteins; SUMOylation of DNA replication proteins; Transcriptional regulation by small RNAs; HuR (ELAVL1) binds and stabilizes mRNA			12	856624	7.828e+06	1.08219e+07	4.81573e+06	4.67844e+06	4.89428e+06	1.58795e+06	4.79345e+06	1.58286e+06	4.98144e+06	1.72995e+06	8.23353e+06	1.06547e+07	123213		High	Peak Found	High	High	High	High	High	High	Peak Found	High	Peak Found	Peak Found	High	Peak Found	Not Found	1
FALSE	High	Master Protein Candidate	X2JCD6	Raskol, isoform F OS=Drosophila melanogaster OX=7227 GN=raskol PE=1 SV=1	0.001	FALSE	Drosophila melanogaster OX=7227	3.702	1	1	1	1	1590	174	8.72	0	1	signal transduction;other biological processes		enzyme regulator activity			Pf00168, Pf00616, Pf12004	32754	raskol	X2JCD6				0																Not Found	Not Found	Not Found	High	Not Found	Not Found	Not Found	Not Found	Not Found	Not Found	Not Found	Not Found	Not Found	Not Found	Not Found	1
FALSE	High	Master Protein	Q9VA37	Protein dj-1beta OS=Drosophila melanogaster OX=7227 GN=dj-1beta PE=1 SV=3	0	FALSE	Drosophila melanogaster OX=7227	16.899	26	3	5	3	187	19.2	5.63	13.42	3	protein metabolism;other metabolic processes;stress response;signal transduction;other biological processes	cytosol;mitochondrion;nucleus	other molecular function			Pf01965	43652	dj-1beta	dme:Dmel_CG1349; Q7KXK5; Q95SP6; Q9VA37	Aggrephagy			1		1.30848e+07									3.61488e+06	5758175	9675399		3.23537e+06	High	High	High	Not Found	Not Found	Not Found	Not Found	Not Found	Not Found	Not Found	Peak Found	High	Peak Found	Not Found	High	1
FALSE	High	Master Protein Candidate	X2JE40	Non-specific serine/threonine protein kinase OS=Drosophila melanogaster OX=7227 GN=Rok PE=1 SV=1	0	FALSE	Drosophila melanogaster OX=7227	12.62	3	3	7	3	1374	158.5	6.47	12.89	3	cell cycle OR cell proliferation;cell organization and biogenesis;protein metabolism;other metabolic processes;transport;developmental processes;signal transduction;other biological processes	plasma membrane;other membranes;cytoskeleton;other cell component	kinase activity;other molecular function	Embryo;Ovary		Pf00069, Pf08912	43916	Rok	X2JE40				0	3342.53	150295	225114	27901.3	1.90831e+06	11741.3	5725.71	9099.69	8156.69			99164.6	74492.2			Peak Found	High	High	Peak Found	High	Peak Found	Peak Found	High	Peak Found	High	Not Found	Peak Found	Peak Found	Not Found	Not Found	1
FALSE	High	Master Protein Candidate	M9PBG5	Enhancer of bithorax, isoform G OS=Drosophila melanogaster OX=7227 GN=E(bx) PE=1 SV=1	0	FALSE	Drosophila melanogaster OX=7227	18.618	3	3	3	3	2163	242.1	9.11	8.24	3	other biological processes	nucleus	other molecular function			Pf00628, Pf02791, Pf15612	44811	E(bx)	M9PBG5				0	558837	5.52753e+06	2.33108e+06	3.27865e+06	2.0921e+06	3926133	2375697	2287670	985707	2.83897e+06	1426296	3.75568e+06	3.89654e+06		31012.7	Peak Found	Peak Found	Peak Found	Peak Found	Peak Found	Peak Found	Peak Found	High	Peak Found	Peak Found	Peak Found	High	Peak Found	Not Found	Peak Found	1
FALSE	High	None	M9PBU3	BCL2-associated athanogene 6 OS=Drosophila melanogaster OX=7227 GN=clone 2.45 PE=1 SV=1	0	FALSE	Drosophila melanogaster OX=7227	20.835	3	2	3	2	1179	125.7	5.14	12.29	2	cell organization and biogenesis;protein metabolism;other metabolic processes;stress response;other biological processes	non-structural extracellular;cytosol;nucleus	other molecular function			Pf00240, Pf12057	38844	clone 2.45	M9PBU3				0	205850			3.22102e+06	2.4875e+06		1.29007e+06			2780764						Peak Found	Not Found	Not Found	High	Peak Found	Not Found	Peak Found	Not Found	Not Found	High	High	Not Found	Not Found	Not Found	Not Found	1
FALSE	High	Master Protein	Q8IPP8	Uncharacterized protein OS=Drosophila melanogaster OX=7227 GN=Dmel\CG31548 PE=1 SV=1	0	FALSE	Drosophila melanogaster OX=7227	149.641	64	15	89	13	256	27.1	8.72	234.06	15			other molecular function			Pf13561	318794	Dmel\CG31548	dme:Dmel_CG31548; Q8IPP8				0	1.60504e+06	137311880	1.47331e+08	2.58567e+07	2.2153e+07	67615712	4.61467e+07	4.30859e+07	60850856	1.7047e+07	1.14851e+07	1.24427e+08	1.21772e+08	2.39342e+06	1.14228e+06	High	High	High	High	High	High	High	High	High	High	High	High	High	High	High	1
FALSE	High	None	M9PET0	Glycerol-3-phosphate dehydrogenase [NAD(+)] OS=Drosophila melanogaster OX=7227 GN=Gpdh1 PE=1 SV=1	0	FALSE	Drosophila melanogaster OX=7227	200.418	65	20	61	20	350	38.2	6.61	163.9	20	other metabolic processes	other cell component	other molecular function			Pf01210, Pf07479	33824	Gpdh1	M9PET0				0	1.04375e+07	3.60545e+07	22680472	4.17239e+06	5.10877e+06	1.8815e+07	4.95023e+06	7.0989e+06	6095519	4.39098e+06	5844667	1.61563e+07	34568388	2.64203e+06	3.80008e+06	High	High	High	High	High	High	High	High	High	High	High	High	High	High	High	1	Met-loss+Acetyl [N-Term]
FALSE	High	Master Protein Candidate	Q7YZ99	Serine-arginine repetitive matrix 2/3/4, isoform A OS=Drosophila melanogaster OX=7227 GN=Srrm234 PE=1 SV=1	0	FALSE	Drosophila melanogaster OX=7227	4.954	1	1	1	1	1062	122.6	11.03	0	1	RNA metabolism OR transcription;other metabolic processes						38206	Srrm234	Q7YZ99				0																High	Not Found	Not Found	Not Found	Not Found	Not Found	Not Found	Not Found	Not Found	Not Found	Not Found	Not Found	Not Found	Not Found	Not Found	1
FALSE	High	Master Protein	Q9VRN0	Uncharacterized protein OS=Drosophila melanogaster OX=7227 GN=Dmel\CG10591 PE=4 SV=2	0	FALSE	Drosophila melanogaster OX=7227	16.546	7	2	11	2	312	32.2	5.6	26.55	2							38634	Dmel\CG10591	dme:Dmel_CG10591; Q9VRN0				0	5.88981e+06	18487363	1.56848e+07	11126573	7.63476e+06	8.28314e+06	4.43481e+06	3.85196e+06	7.25397e+06	6407033	16077452	11061723	1.79318e+07	721203	998771	High	High	High	High	Peak Found	Peak Found	High	High	High	High	High	High	High	Peak Found	Peak Found	1
FALSE	High	Master Protein	Q9VDZ7	Mitochondrial import inner membrane translocase subunit TIM44 OS=Drosophila melanogaster OX=7227 GN=CG117799 PE=1 SV=1	0	FALSE	Drosophila melanogaster OX=7227	35.602	10	4	15	4	459	52.8	8.38	37.48	4	cell organization and biogenesis;stress response;transport	other membranes;mitochondrion	other molecular function			Pf04280	42298	CG117799	Q9VDZ7				0		2.48551e+06	3.48295e+06	6.67973e+06	5.06641e+06		5.42233e+06	2.54702e+06	6832410	8.61513e+06	3.64329e+06	3.52244e+06	5.61214e+06	299885	458959	Not Found	Peak Found	High	High	High	Not Found	High	High	High	Peak Found	High	Peak Found	Peak Found	Peak Found	Peak Found	1
FALSE	High	Master Protein	A0A0B4LI25	Kinesin-like protein OS=Drosophila melanogaster OX=7227 GN=ncd PE=1 SV=1	0	FALSE	Drosophila melanogaster OX=7227	47.019	9	5	9	5	700	77.4	9.17	28.92	5	other biological processes	cytoskeleton	cytoskeletal activity;other molecular function			Pf00225	43517	ncd	A0A0B4LI25; dme:Dmel_CG7831				0	10775.5	497909	607358		26550.1		224735	59858.9				121664	270811			High	High	High	Not Found	Peak Found	High	Peak Found	High	Not Found	Not Found	Not Found	High	High	Not Found	Not Found	1
FALSE	High	Master Protein	Q9VNX4	Multifunctional fusion protein OS=Drosophila melanogaster OX=7227 GN=P5CDh1 PE=1 SV=1	0	FALSE	Drosophila melanogaster OX=7227	394.278	60	42	229	42	574	63.6	8.22	605.33	42	other metabolic processes	mitochondrion	other molecular function			Pf00171	40434	P5CDh1	dme:Dmel_CG7145; Q9VNX4				0	2.79669e+06	8.66234e+07	57912926	4.31884e+07	5.01201e+07	7.85586e+07	48124640	4.8193e+07	6.06821e+07	4.19036e+07	39432873	7.58812e+07	6.72126e+07	2.3023e+06	2.40848e+06	High	High	High	High	High	High	High	High	High	High	High	High	High	High	High	1
FALSE	High	Master Protein	A8DYB0	Midasin OS=Drosophila melanogaster OX=7227 GN=Dmel\CG13185 PE=1 SV=2	0.001	FALSE	Drosophila melanogaster OX=7227	4.047	0	1	1	1	5526	630.9	5.31	1.86	1	cell organization and biogenesis;RNA metabolism OR transcription;other metabolic processes	nucleus;other cell component	other molecular function			Pf00092, Pf07728, Pf17865, Pf17867	36268	Dmel\CG13185	A8DYB0; dme:Dmel_CG13185				0		6.93978e+06					4.15241e+06		2.16905e+06	8452671	2.462e+06					Not Found	High	Not Found	Not Found	Not Found	Not Found	Peak Found	Not Found	Peak Found	Peak Found	Peak Found	Not Found	Not Found	Not Found	Not Found	1
FALSE	High	Master Protein	Q9W2I4	FI01566p OS=Drosophila melanogaster OX=7227 GN=Sgf29 PE=1 SV=2	0	FALSE	Drosophila melanogaster OX=7227	8.827	11	2	2	2	289	32.1	8.63	3.04	2	cell organization and biogenesis;protein metabolism;other metabolic processes	nucleus	other molecular function			Pf07039	37429	Sgf29	dme:Dmel_CG30390; Q9W2I4				0																Not Found	Not Found	Not Found	High	Not Found	Not Found	Not Found	Not Found	Not Found	Not Found	High	Not Found	Not Found	Not Found	Not Found	1	Met-loss [N-Term]
FALSE	High	Master Protein Candidate	A0A0B4LHX6	Nucleoside diphosphate kinase OS=Drosophila melanogaster OX=7227 GN=awd PE=1 SV=1	0	FALSE	Drosophila melanogaster OX=7227	86.387	32	5	16	5	168	18.7	8.12	48.62	5	other metabolic processes		kinase activity;other molecular function			Pf00334	43739	awd	A0A0B4LHX6				0	2.10596e+08	6.28671e+06	4.55673e+06	8.05698e+06	7.85417e+06	1.07865e+07	2.94537e+06	5.00425e+06	6.62905e+06	9.4606e+06	1.02257e+07	8.05369e+06	7.72205e+06	102813	87530.5	High	Peak Found	High	High	High	Peak Found	Peak Found	High	Peak Found	Peak Found	High	Peak Found	Peak Found	Peak Found	Peak Found	1
FALSE	High	Master Protein Candidate	A0A0B4K6T4	Protein transport protein SEC23 OS=Drosophila melanogaster OX=7227 GN=Sec23 PE=1 SV=1	0	FALSE	Drosophila melanogaster OX=7227	94.782	22	11	41	11	780	87.4	6.79	122.77	11	cell organization and biogenesis;transport;developmental processes;other biological processes	other membranes;ER/Golgi;other cell component	enzyme regulator activity;other molecular function			Pf00626, Pf04810, Pf04811, Pf04815, Pf08033	40694	Sec23	A0A0B4K6T4				0	1.96998e+06	1.26434e+07	8.94283e+06	1.96171e+07	1.23704e+07	1.20926e+07	3.01295e+06	3.52011e+06	2.39233e+06	1.76415e+07	7.49142e+06	12848546	2.17671e+07	1.47235e+06	837092	High	High	High	High	High	High	High	High	High	High	High	High	High	High	High	1	Met-loss+Acetyl [N-Term]
FALSE	High	None	A0A0B4K6A3	RNA helicase OS=Drosophila melanogaster OX=7227 GN=Rm62 PE=1 SV=1	0	FALSE	Drosophila melanogaster OX=7227	71.903	30	11	34	9	473	52	9.36	61.06	11		other cell component	nucleic acid binding activity;other molecular function			Pf00270, Pf00271	40739	Rm62	A0A0B4K6A3				0	1.05442e+06	6.22163e+07	5.37198e+07	23132573	24460874	2.6557e+07	3.47533e+07	4.9757e+07	4.48961e+07	4.32861e+07	2.5118e+07	5.25933e+07	5.67129e+07	1.66639e+07	2.23304e+07	High	High	High	Peak Found	Peak Found	High	High	High	High	High	Peak Found	High	High	Peak Found	Peak Found	1
FALSE	High	None	Q9VQW1	Friend of echinoid, isoform G OS=Drosophila melanogaster OX=7227 GN=fred PE=1 SV=4	0	FALSE	Drosophila melanogaster OX=7227	6.599	1	1	1	1	1198	131.2	7.75	2.67	1	cell adhesion;developmental processes;other biological processes	plasma membrane;other membranes;other cell component	other molecular function	Eye		Pf08205, Pf13895, Pf13927	33613	fred	Q9VQW1				0	2.47092e+06															High	Not Found	Not Found	Not Found	Not Found	Not Found	Not Found	Not Found	Not Found	Not Found	Not Found	Not Found	Not Found	Not Found	Not Found	1
FALSE	High	Master Protein	Q9W385	Frataxin homolog, mitochondrial OS=Drosophila melanogaster OX=7227 GN=fh PE=1 SV=1	0	FALSE	Drosophila melanogaster OX=7227	7.955	11	2	2	2	190	20.9	6.18	4.89	2	cell organization and biogenesis;protein metabolism;other metabolic processes;stress response;transport;other biological processes	cytosol;mitochondrion;other cell component	other molecular function			Pf01491	31845	fh	dme:Dmel_CG8971; Q9GQQ7; Q9W385	Mitochondrial iron-sulfur cluster biogenesis			1	4.39375e+06															High	Not Found	Not Found	Not Found	Not Found	Not Found	Not Found	Not Found	Not Found	Not Found	Not Found	Not Found	Not Found	Not Found	Not Found	1
FALSE	High	Master Protein	M9NF14	IGF-II mRNA-binding protein, isoform L OS=Drosophila melanogaster OX=7227 GN=Imp PE=1 SV=1	0	FALSE	Drosophila melanogaster OX=7227	202.535	34	18	99	1	638	69.9	8.15	279.28	18	cell organization and biogenesis;RNA metabolism OR transcription;other metabolic processes;stress response;transport;developmental processes;other biological processes	cytosol;nucleus;other cell component	nucleic acid binding activity			Pf00013, Pf00076	32009	Imp	M9NF14				0			4.11523e+06	10842781	8.3661e+06	1.06581e+07	11214727	1.17021e+07	26940464	8770824	9982202	2.48892e+06		16863766	47229380	Not Found	High	High	Peak Found	Peak Found	Peak Found	Peak Found	Peak Found	High	Peak Found	Peak Found	Peak Found	High	Peak Found	Peak Found	1
FALSE	High	Master Protein	Q9VKM3	ATP synthase subunit OS=Drosophila melanogaster OX=7227 GN=ATPsynG PE=1 SV=1	0	FALSE	Drosophila melanogaster OX=7227	16.353	37	3	14	3	99	10.9	9.76	20.17	3	other metabolic processes;transport	other membranes;mitochondrion	transporter activity			Pf04718	46069	ATPsynG	dme:Dmel_CG6105; Q9VKM3	Formation of ATP by chemiosmotic coupling; Cristae formation			2	3.69533e+06	2.74308e+07	15384486	2.07448e+06	2.98597e+06	1.07243e+07	9.76657e+06	8.82761e+06		2.38683e+06	4.66914e+06	2.75356e+07	26609834			Peak Found	High	High	Peak Found	Peak Found	High	High	High	Not Found	High	High	High	High	Not Found	Not Found	1
FALSE	High	Master Protein Candidate	A0A0B4LEZ1	Secretory 31, isoform D OS=Drosophila melanogaster OX=7227 GN=Sec31 PE=1 SV=1	0	FALSE	Drosophila melanogaster OX=7227	75.166	10	10	31	10	1260	138.1	5.83	67.93	10	cell organization and biogenesis;transport	other membranes;ER/Golgi;other cell component	other molecular function			Pf12931	35877	Sec31	A0A0B4LEZ1				0	1.19913e+06	9249231		2.27709e+06	9.87557e+06	1814666	5.2888e+06	4188466	7.35396e+06	1.41602e+07	8.5859e+06	2.56645e+06	7.77484e+06	1.81506e+06	2753579	Peak Found	High	Not Found	High	High	High	Peak Found	High	High	High	High	High	High	High	High	1
FALSE	High	None	A0A0B4KGR5	Rumi, isoform B OS=Drosophila melanogaster OX=7227 GN=rumi PE=3 SV=1	0	FALSE	Drosophila melanogaster OX=7227	4.593	4	1	1	1	316	37.3	9.1	3.3	1			other molecular function			Pf05686	326122	rumi	A0A0B4KGR5				0																High	Not Found	Not Found	Not Found	Not Found	Not Found	Not Found	Not Found	Not Found	Not Found	Not Found	Not Found	Not Found	Not Found	Not Found	1
FALSE	High	Master Protein Candidate	Q8IQN4	FI18194p1 OS=Drosophila melanogaster OX=7227 GN=Mbs PE=1 SV=2	0.002	FALSE	Drosophila melanogaster OX=7227	3.138	1	1	1	1	1144	123.5	5.81	0	1	cell organization and biogenesis;developmental processes;other biological processes	cytosol;other cell component	enzyme regulator activity;other molecular function	Embryo		Pf12796, Pf15898	49070	Mbs	Q8IQN4	Activation of non-muscle Myosin II; Regulation of non-muscle Myosin II			2																Not Found	Not Found	Not Found	Not Found	Not Found	Not Found	Not Found	High	Not Found	Not Found	Not Found	Not Found	Not Found	Not Found	Not Found	1
FALSE	High	Master Protein Candidate	P10674	Fasciclin-1 OS=Drosophila melanogaster OX=7227 GN=Fas1 PE=1 SV=1	0	FALSE	Drosophila melanogaster OX=7227	19.553	7	4	4	4	652	72.6	7.02	8.01	4	cell adhesion;cell organization and biogenesis;developmental processes	non-structural extracellular;extracellular matrix;plasma membrane;other membranes	other molecular function			Pf02469	42025	Fas1	dme:Dmel_CG6588; P10674				0	2.14258e+06															High	Not Found	Not Found	Not Found	Not Found	Not Found	Not Found	Not Found	Not Found	Not Found	Not Found	Not Found	Not Found	High	Not Found	1
FALSE	High	Master Protein	P52034	ATP-dependent 6-phosphofructokinase OS=Drosophila melanogaster OX=7227 GN=Pfk PE=2 SV=2	0	FALSE	Drosophila melanogaster OX=7227	160.123	30	19	68	19	788	86.6	6.83	171.07	19	other metabolic processes;other biological processes	cytosol	kinase activity;other molecular function			Pf00365	36060	Pfk	dme:Dmel_CG4001; P52034; Q8IH94; Q8MKV4; Q9V5G7; Q9Y100	Neutrophil degranulation; Glycolysis			2	1.05274e+06	3.24779e+07	11354082	2.19905e+07	2.24811e+07	1.58279e+07	2.18531e+07	1.49548e+07	1.565e+07	2.53629e+07	2.35912e+07	3.11017e+07	1.97808e+07	615286	467384	Peak Found	High	High	High	High	High	High	High	High	High	High	High	High	Peak Found	High	1	Acetyl [N-Term]
FALSE	High	Master Protein	Q7KK96	Structural maintenance of chromosomes protein OS=Drosophila melanogaster OX=7227 GN=SMC2 PE=1 SV=1	0	FALSE	Drosophila melanogaster OX=7227	60.061	12	10	19	10	1179	134.3	8.18	33.99	10	cell cycle OR cell proliferation;cell organization and biogenesis;other biological processes	nucleus;other cell component	other molecular function			Pf02463, Pf06470	36653	SMC2	dme:Dmel_CG10212; Q7KK96	Condensation of Prometaphase Chromosomes; Condensation of Prophase Chromosomes			2	78084.5	3.36307e+06	2.29196e+06		633107	526735	606164	739820	333175	52222.8	505711	2.8134e+06	2.69447e+06			Peak Found	High	High	High	Peak Found	High	Peak Found	Peak Found	Peak Found	Peak Found	Peak Found	High	High	Not Found	Not Found	1
FALSE	High	Master Protein	Q9V426	LD07162p OS=Drosophila melanogaster OX=7227 GN=vig PE=1 SV=1	0.001	FALSE	Drosophila melanogaster OX=7227	3.91	3	1	1	1	490	52.7	9.74	2.76	1	cell organization and biogenesis;other biological processes	nucleus;other cell component	nucleic acid binding activity			Pf04774	34885	vig	dme:Dmel_CG4170; Q9V426	Platelet degranulation			1	1.32262e+06	484819		735036		136160	121690			1.42813e+06						High	Peak Found	Not Found	Peak Found	Not Found	Peak Found	Peak Found	Not Found	Not Found	Peak Found	Not Found	Not Found	Not Found	Not Found	Not Found	1
FALSE	High	Master Protein	Q8SXQ5	RH03087p OS=Drosophila melanogaster OX=7227 GN=Dmel\CG14407 PE=1 SV=1	0	FALSE	Drosophila melanogaster OX=7227	20.679	25	3	3	3	159	17.7	7.9	12.18	3		mitochondrion	other molecular function			Pf00462	32410	Dmel\CG14407	dme:Dmel_CG14407; Q8SXQ5; Q9VY13	Mitochondrial iron-sulfur cluster biogenesis			1	9.42006e+06															High	Not Found	Not Found	Not Found	Not Found	Not Found	Not Found	Not Found	Not Found	Not Found	Not Found	Not Found	Not Found	Not Found	Not Found	1
FALSE	High	Master Protein	Q8INS9	GST-containing FLYWCH zinc-finger protein, isoform D OS=Drosophila melanogaster OX=7227 GN=gfzf PE=1 SV=2	0	FALSE	Drosophila melanogaster OX=7227	8.396	6	1	1	1	234	26.9	5.41	2.94	1	other metabolic processes	other cell component	nucleic acid binding activity;other molecular function			Pf00043, Pf02798	40858	gfzf	dme:Dmel_CG33546; Q6NL74; Q8INS9				0																Not Found	Not Found	High	Not Found	Not Found	Not Found	Not Found	Not Found	Not Found	Not Found	Not Found	Not Found	Not Found	Not Found	Not Found	1
FALSE	High	Master Protein	Q9VJJ0	Proteasome subunit beta OS=Drosophila melanogaster OX=7227 GN=Prosbeta4 PE=1 SV=1	0	FALSE	Drosophila melanogaster OX=7227	96.403	34	9	39	9	201	22.5	6.39	99.1	9	protein metabolism;other metabolic processes;other biological processes	cytosol;nucleus;other cell component	other molecular function			Pf00227	34999	Prosbeta4	dme:Dmel_CG17331; Q9VJJ0	Antigen processing: Ubiquitination & Proteasome degradation; Neddylation; Activation of NF-kappaB in B cells; Oxygen-dependent proline hydroxylation of Hypoxia-inducible Factor Alpha; Cross-presentation of soluble exogenous antigens (endosomes); Autodegradation of Cdh1 by Cdh1:APC/C; APC/C:Cdc20 mediated degradation of Securin; APC/C:Cdh1 mediated degradation of Cdc20 and other APC/C:Cdh1 targeted proteins in late mitosis/early G1; Cdc20:Phospho-APC/C mediated degradation of Cyclin A; SCF(Skp2)-mediated degradation of p27/p21; Degradation of beta-catenin by the destruction complex; Downstream TCR signaling; Separation of Sister Chromatids; FCERI mediated NF-kB activation; Regulation of ornithine decarboxylase (ODC); ABC-family proteins mediated transport; AUF1 (hnRNP D0) binds and destabilizes mRNA; Asymmetric localization of PCP proteins; Degradation of AXIN; Degradation of DVL; Hedgehog ligand biogenesis; Dectin-1 mediated noncanonical NF-kB signaling; Degradation of GLI1 by the proteasome; GLI3 is processed to GLI3R by the proteasome; Hedgehog 'on' state; NIK-->noncanonical NF-kB signaling; UCH proteinases; Ub-specific processing proteases; Assembly of the pre-replicative complex; Orc1 removal from chromatin; CDK-mediated phosphorylation and removal of Cdc6; Ubiquitin Mediated Degradation of Phosphorylated Cdc25A; Ubiquitin-dependent degradation of Cyclin D; FBXL7 down-regulates AURKA during mitotic entry and in early mitosis; RUNX1 regulates transcription of genes involved in differentiation of HSCs; Regulation of RUNX2 expression and activity; Regulation of RUNX3 expression and activity; Regulation of PTEN stability and activity; Interleukin-1 signaling; KEAP1-NFE2L2 pathway; GSK3B and BTRC:CUL1-mediated-degradation of NFE2L2; Ubiquitination and proteolysis of phosphorylated CI; Degradation of NF-kappa-B inhibitor, CACT; Ubiquitination and degradation of phosphorylated ARM; Nuclear CI is degraded; Degradation of TIM; Degradation of PER; Degradation of CRY	Proteasome degradation		51	7.69268e+06	4.48888e+07	2.74817e+07			1.26043e+07	2.13558e+06	5.68607e+06	6.02948e+06			3.60921e+07	1.8361e+07	3.2344e+06	3.46481e+06	High	High	High	Not Found	Not Found	High	High	High	High	Not Found	Not Found	High	High	High	High	1	Acetyl [N-Term]
FALSE	High	Master Protein Candidate	Q9VKM2	Wiskott-Aldrich syndrome protein family member OS=Drosophila melanogaster OX=7227 GN=SCAR PE=1 SV=1	0	FALSE	Drosophila melanogaster OX=7227	15.2	5	1	1	1	613	67	7.27	7.86	1	cell adhesion;cell cycle OR cell proliferation;cell organization and biogenesis;transport;developmental processes;other biological processes	cytoskeleton;nucleus;other cell component	cytoskeletal activity;other molecular function	Eye;Ovary			34519	SCAR	Q9VKM2				0				780100	1.7197e+06				519957	1.4332e+06						Not Found	Not Found	Not Found	Peak Found	High	Not Found	Not Found	Not Found	Peak Found	Peak Found	Not Found	Not Found	Not Found	Not Found	Not Found	1
FALSE	High	Master Protein	Q9VSE6	DNA helicase OS=Drosophila melanogaster OX=7227 GN=RecQ4 PE=1 SV=1	0.002	FALSE	Drosophila melanogaster OX=7227	2.913	1	1	1	1	1579	175.8	7.24	0	1	cell organization and biogenesis;DNA metabolism;other metabolic processes;stress response;developmental processes;other biological processes	nucleus;other cell component	nucleic acid binding activity;other molecular function	Ovary	DNA Binding	Pf00270, Pf00271, Pf11719	53438	RecQ4	dme:Dmel_CG7487; Q9VSE6				0			150799													Not Found	Not Found	High	Not Found	Not Found	Not Found	Not Found	Not Found	Not Found	Not Found	Not Found	Not Found	Not Found	Not Found	Not Found	1
FALSE	High	Master Protein	Q7JZW2	40S ribosomal protein S15 OS=Drosophila melanogaster OX=7227 GN=RpS15 PE=1 SV=1	0	FALSE	Drosophila melanogaster OX=7227	92.922	42	7	23	7	148	17	10.26	69.3	7	cell organization and biogenesis;protein metabolism;other metabolic processes	cytosol;translational apparatus;nucleus;other cell component	nucleic acid binding activity;other molecular function			Pf00203	36851	RpS15	dme:Dmel_CG8332; Q7JZW2	L13a-mediated translational silencing of Ceruloplasmin expression; Translation initiation complex formation; Formation of a pool of free 40S subunits; Formation of the ternary complex, and subsequently, the 43S complex; Ribosomal scanning and start codon recognition; Nonsense Mediated Decay (NMD) independent of the Exon Junction Complex (EJC); Nonsense Mediated Decay (NMD) enhanced by the Exon Junction Complex (EJC); SRP-dependent cotranslational protein targeting to membrane; GTP hydrolysis and joining of the 60S ribosomal subunit			9	2.22659e+07	5.06567e+06	9.2815e+06			356759	333763	230256	361283			3.24671e+06	5.12691e+06			High	High	High	Not Found	Not Found	High	High	Peak Found	Peak Found	Not Found	Not Found	High	High	Not Found	Not Found	1	Met-loss+Acetyl [N-Term]
FALSE	High	Master Protein	Q9GYU8	Nuclear pore complex protein Nup88 OS=Drosophila melanogaster OX=7227 GN=mbo PE=1 SV=2	0	FALSE	Drosophila melanogaster OX=7227	169.21	29	15	42	15	702	78.6	5.91	165.26	15	other metabolic processes;stress response;transport;other biological processes	other membranes;nucleus;other cell component	other molecular function			Pf10168	41562	mbo	dme:Dmel_CG6819; Q9GYU8; Q9VG41	Transport of the SLBP independent Mature mRNA; Transport of the SLBP Dependant Mature mRNA; Transport of Mature mRNA Derived from an Intronless Transcript; Transport of Mature mRNA derived from an Intron-Containing Transcript; SUMOylation of DNA damage response and repair proteins; Nuclear Pore Complex (NPC) Disassembly; Regulation of HSF1-mediated heat shock response; SUMOylation of SUMOylation proteins; SUMOylation of chromatin organization proteins; SUMOylation of DNA replication proteins; Transcriptional regulation by small RNAs			11	450291	7.6536e+06	3.15716e+06	1.18554e+07	9.1978e+06	3.84704e+06	3.41091e+06	1264425	4.42731e+06	1.03736e+07	5622002	3.12619e+06	2.95483e+06	495934	297634	High	High	High	High	High	High	High	Peak Found	High	High	High	Peak Found	High	High	High	1	Met-loss+Acetyl [N-Term]
FALSE	High	Master Protein	Q9VXK7	LD31474p OS=Drosophila melanogaster OX=7227 GN=ND-20 PE=2 SV=1	0	FALSE	Drosophila melanogaster OX=7227	9.957	21	3	3	3	221	24.6	9.74	4.49	3	cell organization and biogenesis;other metabolic processes;stress response;transport;other biological processes	other membranes;mitochondrion	transporter activity;other molecular function			Pf01058	32565	ND-20	dme:Dmel_CG9172; Q9VXK7	Complex I biogenesis			2			2.37186e+06									1927969				Not Found	Not Found	High	Not Found	Not Found	High	High	Not Found	Not Found	Not Found	Not Found	Peak Found	Not Found	Not Found	Not Found	1
FALSE	High	Master Protein Candidate	Q9VKX1	CCR4-NOT transcription complex subunit 4, isoform A OS=Drosophila melanogaster OX=7227 GN=Cnot4 PE=1 SV=2	0	FALSE	Drosophila melanogaster OX=7227	4.813	1	1	1	1	1051	116.5	6.67	1.97	1	protein metabolism;other metabolic processes	other cell component	nucleic acid binding activity;other molecular function			Pf00076, Pf14570	34416	Cnot4	Q9VKX1				0					1.85654e+06	3.49802e+06	1.70122e+06	1.68999e+06	3.78901e+06		1.47992e+06			5.01526e+06	3.57634e+06	Not Found	Not Found	Not Found	Not Found	Peak Found	High	Peak Found	Peak Found	Peak Found	Not Found	Peak Found	Not Found	Not Found	Peak Found	Peak Found	1
FALSE	High	Master Protein Candidate	P19109	ATP-dependent RNA helicase p62 OS=Drosophila melanogaster OX=7227 GN=Rm62 PE=1 SV=3	0	FALSE	Drosophila melanogaster OX=7227	85.221	23	13	41	11	719	78.5	9.6	73.51	13	RNA metabolism OR transcription;other metabolic processes;stress response;other biological processes	cytosol;nucleus;other cell component	nucleic acid binding activity;other molecular function			Pf00270, Pf00271	40739	Rm62	A4V2H1; dme:Dmel_CG10279; P19109; Q6AWN9; Q8IGL7; Q95TB8; Q9I7P5; Q9VNK4				0	1.26293e+06	6.34982e+07	63531180	23132573	23077646	2.6557e+07	3.3717e+07	4.87768e+07	4.34789e+07	4.32861e+07	2.5118e+07	5.68518e+07	58907819	1.66639e+07	2.23304e+07	High	High	High	Peak Found	High	High	High	High	High	High	Peak Found	High	High	Peak Found	Peak Found	1
FALSE	High	Master Protein Candidate	Q8IPY3	Aspartate aminotransferase OS=Drosophila melanogaster OX=7227 GN=Got2 PE=1 SV=1	0	FALSE	Drosophila melanogaster OX=7227	599.735	79	34	409	34	431	48.1	8.5	1452.98	34	cell organization and biogenesis;other metabolic processes;developmental processes		other molecular function			Pf00155	33373	Got2	Q8IPY3	Gluconeogenesis; Aspartate and asparagine metabolism; Glyoxylate metabolism and glycine degradation; Glutamate and glutamine metabolism			4	8.4698e+07	7.82403e+08	7.25203e+08	5.1696e+08	6.77264e+08	7.31693e+08	5.26023e+08	4.93533e+08	5.81296e+08	6.26042e+08	4.89836e+08	7.40583e+08	8.6132e+08	1.57754e+07	1.4463e+07	High	High	High	High	High	High	High	High	High	High	High	High	High	High	High	1
FALSE	High	None	Q8IQ53	GEO11416p1 OS=Drosophila melanogaster OX=7227 GN=Uev1A PE=1 SV=1	0	FALSE	Drosophila melanogaster OX=7227	84.022	69	9	53	9	103	12.2	9	141.68	9	protein metabolism;DNA metabolism;other metabolic processes;stress response	nucleus				Pf00179	38613	Uev1A	Q8IQ53				0	3.0421e+06	5.86956e+07	4.70022e+07	1.83848e+07	1.25118e+07	7.05959e+07	53309093	48616906	64448354	9.05513e+06	2.26055e+07	5.98058e+07	5.48361e+07	9.10697e+06	11136693	High	High	High	Peak Found	High	High	High	High	High	High	High	High	High	High	High	1
FALSE	High	Master Protein	Q9VEX5	Protein asunder OS=Drosophila melanogaster OX=7227 GN=Asun PE=1 SV=1	0	FALSE	Drosophila melanogaster OX=7227	27.584	10	4	13	4	689	75.7	8.46	56.16	4	cell cycle OR cell proliferation;cell organization and biogenesis;RNA metabolism OR transcription;other metabolic processes;developmental processes;other biological processes	nucleus;other cell component		Ovary		Pf10221	41971	Asun	dme:Dmel_CG6814; Q27924; Q7JP08; Q9VEX5	RNA polymerase II transcribes snRNA genes			1		1087039	3.23124e+06	1.36207e+06	2.40742e+06	2.12555e+06		1.249e+06	1.17389e+06	1.88679e+06	1.74711e+06	2.45758e+06	4.78488e+06			Not Found	High	High	Peak Found	High	High	Not Found	High	Peak Found	High	High	High	High	Not Found	Not Found	1
FALSE	High	Master Protein Candidate	Q9VQJ0	RNA-binding protein OS=Drosophila melanogaster OX=7227 GN=Rbp9 PE=3 SV=4	0.004	FALSE	Drosophila melanogaster OX=7227	2.421	2	1	2	1	444	46.7	8.88	4.56	1	cell cycle OR cell proliferation;developmental processes;other biological processes	nucleus;other cell component	nucleic acid binding activity			Pf00076	33498	Rbp9	Q24473; Q7KU23; Q9VQJ0				0	4.53497e+06															High	Not Found	Not Found	Not Found	Not Found	Not Found	Not Found	Not Found	Not Found	High	Not Found	Not Found	Not Found	Not Found	Not Found	1
FALSE	High	Master Protein	Q9W2X6	ATP synthase, delta subunit, isoform A OS=Drosophila melanogaster OX=7227 GN=ATPsyndelta PE=1 SV=1	0	FALSE	Drosophila melanogaster OX=7227	36.613	28	4	12	4	157	16.7	5.99	34	4	other metabolic processes;transport	other membranes;mitochondrion	transporter activity			Pf02823	31950	ATPsyndelta	dme:Dmel_CG2968; Q9W2X6	Formation of ATP by chemiosmotic coupling; Cristae formation			2	4.69306e+07	3.53987e+06	1.98029e+07	268956	605626	6980351	10835405	5.84989e+06	4.87802e+06	188404	3.41211e+06	17700635	1.9831e+07	73459	607416	High	High	High	Peak Found	High	Peak Found	High	Peak Found	Peak Found	Peak Found	Peak Found	High	Peak Found	High	High	1
FALSE	High	Master Protein	P20930	SWISS-PROT:P20930 Tax_Id=9606 Gene_Symbol=FLG Filaggrin	0	TRUE		4.732	2	1	3	1	4061	434.9	9.25	2.06	1	protein metabolism;other metabolic processes;other biological processes	plasma membrane;cytosol;other cell component	bone, tooth or skin structural activity;other molecular function			Pf01023, Pf03516	2312	FLG	hsa:2312; P20930; Q01720; Q5T583; Q9UC71	Formation of the cornified envelope		ENSG00000143631	1			206504	34679.2	61341.9	59901.5	74555.9		36471				54415.5	42833.2	77196.9	Not Found	Not Found	Peak Found	Peak Found	Peak Found	Peak Found	High	Not Found	Peak Found	Not Found	Not Found	Not Found	Peak Found	High	High	1
FALSE	High	Master Protein	P22979	Heat shock protein 67B3 OS=Drosophila melanogaster OX=7227 GN=Hsp67Bc PE=1 SV=2	0	FALSE	Drosophila melanogaster OX=7227	16.952	12	1	4	1	199	22.2	6.58	9.4	1	protein metabolism;other metabolic processes;stress response;other biological processes		other molecular function			Pf00011	39071	Hsp67Bc	dme:Dmel_CG4190; P22979; Q4V3R7; Q9VSW9	HSF1-dependent transactivation			1				3.06703e+06	3195956	2.21354e+06	1.07117e+06	1.01472e+06		2.53413e+06	1.40926e+06	1.63068e+06			323063	Not Found	Not Found	Not Found	High	High	Peak Found	Peak Found	Peak Found	Not Found	High	High	Peak Found	Not Found	Not Found	Peak Found	1
FALSE	High	Master Protein Candidate	Q86BR6	Autophagy-related 16, isoform C OS=Drosophila melanogaster OX=7227 GN=Atg16 PE=1 SV=1	0	FALSE	Drosophila melanogaster OX=7227	11.772	4	2	2	2	604	67.2	6.93	6.05	2	cell organization and biogenesis;other metabolic processes;stress response;developmental processes;other biological processes	other membranes;other cytoplasmic organelle;other cell component				Pf00400, Pf08614	326115	Atg16	Q86BR6				0		29499278	43712888	26383686	47089568	38425008	41960960	30050088	74960488	53577412	37927116	15781879	39415304	7.60522e+06	13572876	Not Found	Peak Found	Peak Found	Peak Found	Peak Found	Peak Found	High	High	Peak Found	Peak Found	Peak Found	Peak Found	Peak Found	Peak Found	Peak Found	1
FALSE	High	None	M9NEE8	Rab8, isoform B OS=Drosophila melanogaster OX=7227 GN=Rab8 PE=1 SV=1	0	FALSE	Drosophila melanogaster OX=7227	9.339	13	2	5	1	172	19.7	8.35	3.77	2	cell organization and biogenesis;transport;signal transduction;other biological processes	plasma membrane;other membranes;ER/Golgi;other cytoplasmic organelle;other cell component	other molecular function			Pf00071	40168	Rab8	dme:Dmel_CG8287; M9NEE8				0		6.09824e+06	20874900				36641416	1.90543e+06	2269948		1.28559e+06	12287179	6.50078e+06	469814	504435	Not Found	Peak Found	Peak Found	Not Found	Not Found	Not Found	High	Peak Found	Peak Found	Not Found	Peak Found	Peak Found	High	Peak Found	Peak Found	1
FALSE	High	Master Protein Candidate	Q7KV89	Non-specific serine/threonine protein kinase OS=Drosophila melanogaster OX=7227 GN=msn PE=1 SV=2	0	FALSE	Drosophila melanogaster OX=7227	11.943	4	4	8	4	1101	120.5	7.85	19.11	4	cell organization and biogenesis;protein metabolism;other metabolic processes;stress response;transport;developmental processes;signal transduction;other biological processes	other cell component	kinase activity;other molecular function	Embryo		Pf00069, Pf00780	44030	msn	Q7KV89				0	12381398	1.14065e+08	1.46229e+08	8.7686e+07	8.93585e+07	7.8632e+07	6.05019e+07	5.04467e+07	4.29968e+07	5.21299e+07	5.83679e+07	7.093e+07	7.4317e+07	2.04538e+07	2.91652e+07	Peak Found	High	High	High	Peak Found	Peak Found	Peak Found	High	Peak Found	High	High	Peak Found	Peak Found	Peak Found	Peak Found	1
FALSE	High	Master Protein	Q9V3Z4	GH11341p OS=Drosophila melanogaster OX=7227 GN=Rpn5 PE=1 SV=1	0	FALSE	Drosophila melanogaster OX=7227	156.429	40	20	61	20	502	57.7	5.8	171.93	20	protein metabolism;other metabolic processes	cytosol;nucleus;other cell component				Pf01399, Pf18098	40717	Rpn5	dme:Dmel_CG1100; Q9V3Z4	Neutrophil degranulation; Antigen processing: Ubiquitination & Proteasome degradation; Neddylation; Activation of NF-kappaB in B cells; Oxygen-dependent proline hydroxylation of Hypoxia-inducible Factor Alpha; Cross-presentation of soluble exogenous antigens (endosomes); Autodegradation of Cdh1 by Cdh1:APC/C; APC/C:Cdc20 mediated degradation of Securin; APC/C:Cdh1 mediated degradation of Cdc20 and other APC/C:Cdh1 targeted proteins in late mitosis/early G1; Cdc20:Phospho-APC/C mediated degradation of Cyclin A; SCF(Skp2)-mediated degradation of p27/p21; Degradation of beta-catenin by the destruction complex; Downstream TCR signaling; Separation of Sister Chromatids; FCERI mediated NF-kB activation; Regulation of ornithine decarboxylase (ODC); ABC-family proteins mediated transport; AUF1 (hnRNP D0) binds and destabilizes mRNA; Asymmetric localization of PCP proteins; Degradation of AXIN; Degradation of DVL; Hedgehog ligand biogenesis; Dectin-1 mediated noncanonical NF-kB signaling; Degradation of GLI1 by the proteasome; GLI3 is processed to GLI3R by the proteasome; Hedgehog 'on' state; NIK-->noncanonical NF-kB signaling; UCH proteinases; Ub-specific processing proteases; Assembly of the pre-replicative complex; Orc1 removal from chromatin; CDK-mediated phosphorylation and removal of Cdc6; Ubiquitin Mediated Degradation of Phosphorylated Cdc25A; Ubiquitin-dependent degradation of Cyclin D; FBXL7 down-regulates AURKA during mitotic entry and in early mitosis; RUNX1 regulates transcription of genes involved in differentiation of HSCs; Regulation of RUNX2 expression and activity; Regulation of RUNX3 expression and activity; Regulation of PTEN stability and activity; Interleukin-1 signaling; KEAP1-NFE2L2 pathway; GSK3B and BTRC:CUL1-mediated-degradation of NFE2L2; Ubiquitination and proteolysis of phosphorylated CI; Degradation of NF-kappa-B inhibitor, CACT; Ubiquitination and degradation of phosphorylated ARM; Nuclear CI is degraded; Degradation of TIM; Degradation of PER; Degradation of CRY	Proteasome degradation		52	1.11812e+06	1.56565e+07	4.22097e+06	1.0804e+07	5.15695e+06	9.76293e+06	4.68144e+06	4.10594e+06	5.95108e+06	6.55944e+06	4.05104e+06	1.44754e+07	1.19187e+07	2.17999e+06	3.86971e+06	High	High	High	High	High	High	High	High	High	Peak Found	High	High	High	High	High	1
FALSE	High	Master Protein	M9PEB1	Fiery mountain, isoform B OS=Drosophila melanogaster OX=7227 GN=fmt PE=1 SV=1	0.002	FALSE	Drosophila melanogaster OX=7227	2.82	1	1	1	1	967	108.4	4.5	0	1	other biological processes	cytosol;nucleus	enzyme regulator activity;other molecular function			Pf04499	38714	fmt	dme:Dmel_CG10289; M9PEB1				0																Not Found	Not Found	Not Found	Not Found	Not Found	Not Found	Not Found	Not Found	Not Found	Not Found	High	Not Found	Not Found	Not Found	Not Found	1
FALSE	High	Master Protein Candidate	M9NE61	Terribly reduced optic lobes, isoform AR OS=Drosophila melanogaster OX=7227 GN=trol PE=1 SV=2	0	FALSE	Drosophila melanogaster OX=7227	8.092	0	1	1	1	4150	459.7	4.92	3.37	1	cell organization and biogenesis;developmental processes;other biological processes					Pf00008, Pf00047, Pf00052, Pf00053, Pf00054, Pf00057, Pf02210, Pf07679, Pf13895, Pf13927	45320	trol	M9NE61				0											837529	2.81131e+06				Not Found	Not Found	Not Found	Not Found	Not Found	Not Found	Not Found	Not Found	Not Found	Not Found	Peak Found	High	Not Found	Not Found	Not Found	1
FALSE	High	Master Protein	Q9Y162	Vesicle-fusing ATPase OS=Drosophila melanogaster OX=7227 GN=Vps4 PE=1 SV=1	0	FALSE	Drosophila melanogaster OX=7227	40.695	15	6	11	6	442	49.6	6.96	13.97	6	cell organization and biogenesis;protein metabolism;other metabolic processes;transport;developmental processes;other biological processes	other membranes;other cytoplasmic organelle;other cell component	other molecular function	Eye		Pf00004, Pf04212, Pf09336, Pf17862	32777	Vps4	dme:Dmel_CG6842; Q9Y162	Sealing of the nuclear envelope (NE) by ESCRT-III			1		734562	519590	1.3752e+06	846742	1.09407e+06	1.03712e+06	517455		956235	2.21868e+06	598340	1.05904e+06			Not Found	High	High	High	High	Peak Found	High	Peak Found	Not Found	High	High	High	Peak Found	Not Found	Not Found	1
FALSE	High	Master Protein Candidate	Q8IR13	Eukaryotic translation initiation factor 4H1, isoform B OS=Drosophila melanogaster OX=7227 GN=eIF4H1 PE=1 SV=1	0	FALSE	Drosophila melanogaster OX=7227	91.078	51	10	28	10	324	34.9	9.26	74.39	10	cell organization and biogenesis;protein metabolism;other metabolic processes	cytosol	translation activity;nucleic acid binding activity			Pf00076	49809	eIF4H1	Q8IR13		Translation factors		1	1.57902e+07			6.73801e+06	1.87415e+07	5.07896e+06	1.95692e+06	1020999	1.43832e+06	1.6605e+07	1.70029e+07					High	Not Found	Not Found	High	High	High	High	Peak Found	High	High	High	High	Peak Found	High	Not Found	1
FALSE	High	Master Protein Candidate	L7EEF1	Eukaryotic translation initiation factor 4B, isoform F OS=Drosophila melanogaster OX=7227 GN=eIF4B PE=1 SV=1	0	FALSE	Drosophila melanogaster OX=7227	63.014	20	8	28	8	392	44.5	6.7	45.59	8	cell organization and biogenesis;protein metabolism;other metabolic processes	cytosol	nucleic acid binding activity			Pf00076	3355041	eIF4B	L7EEF1		Translation factors		1	3.7701e+06	287731	227333	2.13635e+06	1.40004e+06	1.0972e+06	1.42948e+06	781101	1.02095e+06	727059	2.87388e+06	261985	288808	11836.9	16392.8	High	High	Peak Found	High	High	High	High	High	High	High	High	High	Peak Found	High	High	1
FALSE	High	None	A0A0B4K7G9	Inorganic diphosphatase OS=Drosophila melanogaster OX=7227 GN=Nurf-38 PE=1 SV=1	0	FALSE	Drosophila melanogaster OX=7227	68.039	32	8	9	8	290	32.5	5.86	26.85	8	other metabolic processes	other cell component	other molecular function			Pf00719	37922	Nurf-38	A0A0B4K7G9				0	2.75583e+07	1.87055e+06			2.18248e+06		1.1613e+06	3.41843e+06				6.20995e+06	3.60631e+06			High	Peak Found	High	Not Found	Peak Found	Not Found	High	Peak Found	Peak Found	Not Found	Peak Found	Peak Found	Peak Found	Not Found	Not Found	1
FALSE	High	Master Protein Candidate	Q9VU58	Neuropeptide-like 2 OS=Drosophila melanogaster OX=7227 GN=Nplp2 PE=1 SV=1	0	FALSE	Drosophila melanogaster OX=7227	7.006	13	1	1	1	86	9.4	5.4	2.91	1	signal transduction;other biological processes	non-structural extracellular	signal transduction activity or receptor binding				50286	Nplp2	dme:Dmel_CG11051; Q9VU58				0	39413284															High	Not Found	Not Found	Not Found	Not Found	Not Found	Not Found	Not Found	Not Found	Not Found	Not Found	Not Found	Not Found	Not Found	Not Found	1
FALSE	High	Master Protein	Q9VQR2	NADH dehydrogenase [ubiquinone] 1 beta subcomplex subunit 10 OS=Drosophila melanogaster OX=7227 GN=ND-PDSW PE=1 SV=1	0	FALSE	Drosophila melanogaster OX=7227	69.899	47	7	33	7	159	18.9	7.01	55.54	7	cell organization and biogenesis	other membranes;mitochondrion	other molecular function			Pf10249	44228	ND-PDSW	dme:Dmel_CG8844; Q9VQR2	Complex I biogenesis			2		6.96284e+06	4.53619e+06		1.40981e+06	4.89382e+06	4.3257e+06	1.48796e+06	1.67627e+06	44754.1	42907.8	1.03769e+07	5.9129e+06	214294	304844	Not Found	High	High	Peak Found	Peak Found	High	High	High	High	Peak Found	High	High	High	High	Peak Found	1
FALSE	High	Master Protein Candidate	P09491	Tropomyosin-2 OS=Drosophila melanogaster OX=7227 GN=Tm2 PE=2 SV=1	0	FALSE	Drosophila melanogaster OX=7227	6.372	10	2	2	2	284	33	4.83	4	2	cell organization and biogenesis;developmental processes;other biological processes	cytoskeleton	cytoskeletal activity			Pf00261	41853	Tm2	A0AVW5; A4V2Y6; dme:Dmel_CG4843; P09490; P09491; Q24408; Q24427; Q24428; Q8SZ65; Q9VF95	RHOV GTPase cycle			1	1.14521e+06			2.40696e+06												High	Not Found	Not Found	Peak Found	Not Found	Not Found	Not Found	Not Found	Not Found	Not Found	Not Found	Not Found	Not Found	Not Found	Not Found	1
FALSE	High	None	M9NCR3	Friend of echinoid, isoform F OS=Drosophila melanogaster OX=7227 GN=fred PE=4 SV=1	0	FALSE	Drosophila melanogaster OX=7227	6.599	1	1	1	1	1323	145.1	7.83	2.67	1	cell adhesion;developmental processes;other biological processes	plasma membrane;other membranes;other cell component	other molecular function	Eye		Pf08205, Pf13895, Pf13927	33613	fred	dme:Dmel_CG31774; M9NCR3				0	2.47092e+06															High	Not Found	Not Found	Not Found	Not Found	Not Found	Not Found	Not Found	Not Found	Not Found	Not Found	Not Found	Not Found	Not Found	Not Found	1
FALSE	High	Master Protein	P48809	Heterogeneous nuclear ribonucleoprotein 27C OS=Drosophila melanogaster OX=7227 GN=Hrb27C PE=1 SV=2	0	FALSE	Drosophila melanogaster OX=7227	356.02	57	23	145	23	421	44.7	6.8	470.17	23	cell organization and biogenesis;developmental processes;other biological processes	nucleus;other cell component	nucleic acid binding activity;other molecular function	Embryo;Ovary	DNA Binding	Pf00076	33968	Hrb27C	A4V0B8; dme:Dmel_CG10377; P48809; Q7JPT5; Q9TY67; Q9VM68				0	3.58992e+07	6.0822e+07	4.43819e+07	1.29199e+08	1.49813e+08	5.33664e+07	4.99006e+07	4.65749e+07	5.32351e+07	1.19781e+08	1.61145e+08	4.80563e+07	4.1354e+07	3.63495e+06	5729084	High	High	High	High	High	High	High	High	High	High	High	High	High	High	High	1	Acetyl [N-Term]
FALSE	High	Master Protein	Q9VSL9	Butyryl-CoA dehydrogenase OS=Drosophila melanogaster OX=7227 GN=Dmel\CG6638 PE=1 SV=1	0	FALSE	Drosophila melanogaster OX=7227	81.307	28	8	41	8	420	46.2	8.18	124.57	8	other metabolic processes	mitochondrion	other molecular function			Pf00441, Pf02770, Pf02771	38979	Dmel\CG6638	dme:Dmel_CG6638; Q9VSL9	Branched-chain amino acid catabolism			1	744294	1.51106e+07	2.20138e+07	1.85342e+07	2.4546e+07	1.56081e+07	1.32454e+07	11188762	8.43073e+06	1.80972e+07	2.53436e+07	1.45127e+07	1.36815e+07			High	High	High	High	High	High	High	High	High	High	High	High	High	Not Found	Not Found	1
FALSE	High	Master Protein	X2JEX8	Yolk protein 3, isoform B OS=Drosophila melanogaster OX=7227 GN=Yp3 PE=1 SV=1	0	FALSE	Drosophila melanogaster OX=7227	1020.04	94	53	891	53	420	46.1	8.5	3263.04	53		non-structural extracellular	other molecular function			Pf00151	32339	Yp3	dme:Dmel_CG11129; X2JEX8				0	2.36098e+09	2.46064e+09	2.77532e+09	3.77324e+09	3.68995e+09	4.37704e+09	3479887327	3.01742e+09	3.94126e+09	3.51758e+09	2.70547e+09	2.44653e+09	2.64081e+09	3.97558e+08	5.01411e+08	High	High	High	High	High	High	High	High	High	High	High	High	High	High	High	1
FALSE	High	Master Protein Candidate	Q00963	Spectrin beta chain OS=Drosophila melanogaster OX=7227 GN=beta-Spec PE=1 SV=2	0	FALSE	Drosophila melanogaster OX=7227	62.435	5	10	22	10	2291	265.6	5.34	47.48	10	cell-cell signaling;cell organization and biogenesis;developmental processes;other biological processes	plasma membrane;other membranes;cytoskeleton;other cell component	cytoskeletal activity;other molecular function			Pf00169, Pf00307, Pf00435	32746	beta-Spec	dme:Dmel_CG5870; Q00963; Q6NNX2; Q9VX30	COPI-mediated anterograde transport; RAF/MAP kinase cascade; NCAM signaling for neurite out-growth; RHOV GTPase cycle; RHOU GTPase cycle			5		4.76492e+06	3.57939e+06	1.47035e+06	1.38173e+06	1.52327e+06		840915	1.04263e+06		1.12822e+06	1.48673e+06	3.75318e+06	407748	325987	Not Found	High	High	High	High	Peak Found	Not Found	High	High	High	High	High	High	High	High	1
FALSE	High	Master Protein Candidate	F0JAG6	Alpha actinin, isoform F OS=Drosophila melanogaster OX=7227 GN=Actn PE=1 SV=1	0	FALSE	Drosophila melanogaster OX=7227	8.127	2	1	1	1	897	103.9	5.64	2.46	1	cell organization and biogenesis;other biological processes	other cell component	cytoskeletal activity;other molecular function			Pf00307, Pf00435, Pf08726, Pf13405	31166	Actn	F0JAG6				0	280282															High	Not Found	Not Found	Not Found	Not Found	Not Found	Not Found	Not Found	Not Found	Not Found	Not Found	Not Found	Not Found	Not Found	Not Found	1
FALSE	High	Master Protein Candidate	A0A0B4KGT8	Cheerio, isoform M OS=Drosophila melanogaster OX=7227 GN=cher PE=1 SV=1	0	FALSE	Drosophila melanogaster OX=7227	6.467	1	2	2	2	2429	262.6	6.04	3.19	2	cell organization and biogenesis	other cell component	cytoskeletal activity			Pf00307, Pf00630	42066	cher	A0A0B4KGT8				0																High	Not Found	Not Found	Not Found	Not Found	Not Found	Not Found	Not Found	Not Found	Not Found	High	Not Found	Not Found	Not Found	Not Found	1
FALSE	High	Master Protein	B7Z0P8	Uridine/cytidine kinase OS=Drosophila melanogaster OX=7227 GN=Uck PE=1 SV=1	0	FALSE	Drosophila melanogaster OX=7227	15.167	12	3	3	3	305	34.4	6.25	7.24	3	other metabolic processes		kinase activity;other molecular function			Pf00485	42894	Uck	B7Z0P8				0							3.18731e+06		18966062		769121		1.33052e+06	821787	823676	Not Found	Not Found	Not Found	Not Found	Not Found	Not Found	Peak Found	Not Found	Peak Found	High	High	Not Found	Peak Found	High	Peak Found	1
FALSE	High	Master Protein	Q9V9R2	Cullin 2, isoform A OS=Drosophila melanogaster OX=7227 GN=Cul2 PE=1 SV=3	0.001	FALSE	Drosophila melanogaster OX=7227	3.549	1	1	1	1	753	87.3	6.92	0	1	protein metabolism;other metabolic processes;other biological processes	other cell component	other molecular function			Pf00888, Pf10557	35420	Cul2	dme:Dmel_CG1512; Q95RE8; Q9V9R2	Antigen processing: Ubiquitination & Proteasome degradation; Neddylation; Oxygen-dependent proline hydroxylation of Hypoxia-inducible Factor Alpha			3		1.51007e+06	1850530					1.88347e+06	1.51172e+06						261903	Not Found	High	Peak Found	Not Found	Not Found	Not Found	Not Found	Peak Found	Peak Found	Not Found	Not Found	Not Found	Not Found	Not Found	Peak Found	1
FALSE	High	Master Protein	X2J4N6	Uncharacterized protein, isoform B OS=Drosophila melanogaster OX=7227 GN=Dmel\CG6907 PE=3 SV=1	0	FALSE	Drosophila melanogaster OX=7227	119.308	37	11	48	11	437	48.7	5.88	143.21	11	RNA metabolism OR transcription;other metabolic processes	nucleus;other cell component	kinase activity			Pf05625	33775	Dmel\CG6907	dme:Dmel_CG6907; X2J4N6				0	1.80368e+07	9.35775e+08	838280662	6.72561e+08	8.22398e+08	8.56925e+08	760751273	8.01492e+08	858704628	7.7893e+08	8.08036e+08	6.80966e+08	9.5891e+08	7.77613e+08	7.33573e+08	Peak Found	High	High	High	High	High	High	High	High	High	High	High	High	High	High	1
FALSE	High	Master Protein Candidate	E1JJA4	Dynamin GTPase OS=Drosophila melanogaster OX=7227 GN=shi PE=1 SV=1	0	FALSE	Drosophila melanogaster OX=7227	19.968	6	5	13	5	883	98.4	8.24	25.5	5	transport	cytoskeleton	other molecular function			Pf00169, Pf00350, Pf01031, Pf02212	45928	shi	E1JJA4				0	1.02759e+06	1.11998e+07	1.19073e+07	4.30544e+06	4.02967e+06	4.34484e+06	3.97375e+06	212282	268407	4.88309e+06	7.11572e+06	5.47226e+06	5.56782e+06	68686.8	29943.1	Peak Found	High	High	Peak Found	High	High	Peak Found	Peak Found	Peak Found	High	High	High	High	High	Peak Found	1
FALSE	High	Master Protein	Q8SYQ8	RE40412p OS=Drosophila melanogaster OX=7227 GN=BcDNA:RE40412 PE=2 SV=1	0	FALSE	Drosophila melanogaster OX=7227	17.453	27	2	10	2	136	15.6	9.54	26.65	2	protein metabolism;other metabolic processes	mitochondrion;ER/Golgi	other molecular function			Pf09360	35585	BcDNA:RE40412	dme:Dmel_CG3420; Q8SYQ8; Q9V9A5				0	1.25314e+06		1.19158e+06	2.40758e+06	1.23589e+06	5.41062e+06		1.59391e+06	2.00068e+06	1.43143e+06	853548	920526	2.25741e+06			High	Not Found	Peak Found	High	Peak Found	High	Not Found	High	High	High	High	Peak Found	Peak Found	Not Found	Not Found	1
FALSE	High	Master Protein	Q9W3R8	Uncharacterized protein CG2059 OS=Drosophila melanogaster OX=7227 GN=Dmel\CG2059 PE=1 SV=1	0	FALSE	Drosophila melanogaster OX=7227	6.812	4	1	1	1	308	35.4	8.27	2.76	1		mitochondrion	other molecular function			Pf00561	31663	Dmel\CG2059	dme:Dmel_CG2059; Q9W3R8				0																High	Not Found	Not Found	Not Found	Not Found	Not Found	Not Found	Not Found	Not Found	Not Found	Not Found	Not Found	Not Found	Not Found	Not Found	1
FALSE	High	Master Protein Candidate	Q9V3W9	UV excision repair protein RAD23 OS=Drosophila melanogaster OX=7227 GN=Rad23 PE=1 SV=1	0	FALSE	Drosophila melanogaster OX=7227	14.366	10	2	2	2	414	45.8	4.67	5.22	2	protein metabolism;DNA metabolism;other metabolic processes;stress response	cytosol;nucleus	nucleic acid binding activity;other molecular function		DNA Binding	Pf00240, Pf00627, Pf09280	43785	Rad23	dme:Dmel_CG1836; Q9V3W9	DNA Damage Recognition in GG-NER; Formation of Incision Complex in GG-NER; N-glycan trimming in the ER and Calnexin/Calreticulin cycle			3	3669278															High	Not Found	Not Found	Not Found	Not Found	Not Found	Not Found	Not Found	Not Found	Not Found	Not Found	Not Found	Not Found	Not Found	Not Found	1
FALSE	High	Master Protein	Q7K1S1	LD45826p OS=Drosophila melanogaster OX=7227 GN=Dmel\CG8067 PE=2 SV=1	0	FALSE	Drosophila melanogaster OX=7227	9.423	12	3	8	3	333	37.1	6.2	10.25	3	cell organization and biogenesis;other metabolic processes	mitochondrion	other molecular function			Pf08241	36552	Dmel\CG8067	dme:Dmel_CG8067; Q7K1S1	Complex I biogenesis			1	1.95337e+06	1.51951e+07	1.43387e+07		4791578			1.60074e+06	34521992	3.94249e+06	20118858			623620		High	Peak Found	High	Not Found	Peak Found	High	Not Found	Peak Found	High	High	High	Not Found	Not Found	High	Not Found	1
FALSE	High	Master Protein	Q9VBT1	CHK domain-containing protein OS=Drosophila melanogaster OX=7227 GN=Dmel\CG31098 PE=1 SV=2	0.001	FALSE	Drosophila melanogaster OX=7227	3.385	3	1	1	1	417	47.9	5.64	0	1			other molecular function			Pf02958	43057	Dmel\CG31098	dme:Dmel_CG31098; Q9VBT1				0																High	Not Found	Not Found	Not Found	Not Found	Not Found	Not Found	Not Found	Not Found	Not Found	Not Found	Not Found	Not Found	Not Found	Not Found	1
FALSE	High	Master Protein Candidate	A0A0B4JCQ7	Suppressor of variegation 2-10, isoform K OS=Drosophila melanogaster OX=7227 GN=Su(var)2-10 PE=1 SV=1	0	FALSE	Drosophila melanogaster OX=7227	8.239	2	1	5	1	537	59.6	7.99	8.84	1	cell organization and biogenesis;protein metabolism;DNA metabolism;other metabolic processes;stress response;developmental processes;other biological processes	nucleus	other molecular function	Eye	Transcription	Pf02891, Pf14324	35927	Su(var)2-10	A0A0B4JCQ7		Toll, IMD, JAK/STAT pathways for immune response to pathogens		1		8.29019e+06	7300613	1.06959e+06		3.60915e+06	6170808	3.37611e+06	1.28248e+06	816242	425929	7426894	4.74295e+06		41365.9	Not Found	High	Peak Found	Peak Found	High	High	High	Peak Found	High	Peak Found	Peak Found	Peak Found	Peak Found	Not Found	Peak Found	1
FALSE	High	None	A0A0B4LFZ4	Vesicle-fusing ATPase OS=Drosophila melanogaster OX=7227 GN=TER94 PE=1 SV=1	0	FALSE	Drosophila melanogaster OX=7227	897.686	77	61	543	61	825	91.9	5.38	1827.36	61			other molecular function			Pf00004, Pf02359, Pf02933, Pf09336, Pf17862	36040	TER94	A0A0B4LFZ4				0	3.18694e+07	333608112	3.20522e+08	5.27912e+08	5.49211e+08	4.10401e+08	3.0354e+08	3.1283e+08	2.49092e+08	5.36263e+08	3.88493e+08	4.2017e+08	4.02892e+08	2.01952e+08	1.77757e+08	High	High	High	High	High	High	High	High	High	High	High	High	High	High	High	1
FALSE	High	Master Protein	X2JAX3	E2 ubiquitin-conjugating enzyme OS=Drosophila melanogaster OX=7227 GN=Ubc4 PE=1 SV=1	0	FALSE	Drosophila melanogaster OX=7227	11.684	20	2	2	2	199	22.5	5.47	2.11	2	protein metabolism;other metabolic processes		other molecular function			Pf00179	39133	Ubc4	dme:Dmel_CG8284; X2JAX3				0	1.20145e+06	3207340	4.4576e+06	2.37098e+06	1.37401e+06	4.86335e+06	2.07514e+06	4.71478e+06	4.66879e+06		926555	2.45553e+06				Peak Found	Peak Found	Peak Found	Peak Found	High	Peak Found	Peak Found	Peak Found	Peak Found	Not Found	Peak Found	Peak Found	Not Found	Not Found	High	1
FALSE	High	Master Protein Candidate	Q86BG2	Uncharacterized protein, isoform D OS=Drosophila melanogaster OX=7227 GN=Dmel\CG10543 PE=1 SV=2	0.002	FALSE	Drosophila melanogaster OX=7227	2.673	2	1	1	1	1631	182.5	6.57	0	1	other biological processes						37379	Dmel\CG10543	Q86BG2				0				61084.1	44751.9											Not Found	Not Found	Not Found	Peak Found	High	Not Found	Not Found	Not Found	Not Found	Not Found	Not Found	Not Found	Not Found	Not Found	Not Found	1
FALSE	High	None	Q09147	Fibroblast growth factor receptor homolog 2 OS=Drosophila melanogaster OX=7227 GN=btl PE=2 SV=3	0.001	FALSE	Drosophila melanogaster OX=7227	3.167	1	1	2	0	1052	117.7	6.28	5.11	1	cell organization and biogenesis;protein metabolism;other metabolic processes;developmental processes;signal transduction;other biological processes	plasma membrane;other membranes;other cell component	kinase activity;other molecular function	Eye;Ovary		Pf00047, Pf07679, Pf07714, Pf13927	39564	btl	A4V1Y3; dme:Dmel_CG32134; Q09147; Q712V2; Q9VUC8				0																Not Found	Not Found	Not Found	Not Found	Not Found	Not Found	Not Found	Not Found	Not Found	Not Found	Not Found	Not Found	Not Found	Not Found	Not Found	2
FALSE	High	Master Protein Candidate	P13395	Spectrin alpha chain OS=Drosophila melanogaster OX=7227 GN=alpha-Spec PE=1 SV=2	0	FALSE	Drosophila melanogaster OX=7227	163.739	13	22	53	22	2415	278.1	5.2	114.84	22	cell-cell signaling;cell cycle OR cell proliferation;cell organization and biogenesis;developmental processes;other biological processes	plasma membrane;other membranes;cytoskeleton;ER/Golgi;other cell component	cytoskeletal activity;other molecular function	Ovary		Pf00018, Pf00435, Pf08726, Pf13499	38231	alpha-Spec	dme:Dmel_CG1977; P13395; Q26340; Q3KN50; Q8SZW7; Q9W085	Neutrophil degranulation; COPI-mediated anterograde transport; RAF/MAP kinase cascade; NCAM signaling for neurite out-growth; RHOV GTPase cycle; RHOU GTPase cycle; Caspase-mediated cleavage of cytoskeletal proteins			7	2.62537e+06	4.75384e+07	5.33755e+07	2.18926e+07	2.11374e+07	4.97775e+07	2.53753e+07	1.7761e+07	1.08296e+07	1.73552e+07	12793211	6.46797e+07	5.36135e+07	1.15754e+06	1.88588e+06	High	High	High	High	High	High	Peak Found	High	High	High	High	High	High	High	High	1
FALSE	High	Master Protein	Q9VAA9	JIL-1 anchoring and stabilizing protein, isoform A OS=Drosophila melanogaster OX=7227 GN=Jasper PE=1 SV=1	0	FALSE	Drosophila melanogaster OX=7227	9.155	3	1	1	1	475	52.8	8.18	3.95	1	other biological processes	nucleus	nucleic acid binding activity;other molecular function		Transcription;DNA Binding	Pf00855, Pf11467	43576	Jasper	dme:Dmel_CG7946; Q9VAA9				0	140615968	49588584	39873680			24487330	22898538	20190808	25471334			53171968	44536572	38356260	34558040	High	Peak Found	Peak Found	Not Found	Not Found	Peak Found	Peak Found	Peak Found	Peak Found	Not Found	Not Found	Peak Found	Peak Found	Peak Found	Peak Found	1
FALSE	High	Master Protein Candidate	Q9VT33	Ribose-phosphate diphosphokinase OS=Drosophila melanogaster OX=7227 GN=Prps PE=1 SV=3	0	FALSE	Drosophila melanogaster OX=7227	114.269	35	9	27	9	388	42.7	7.4	84.51	9	other metabolic processes;other biological processes	other cell component	kinase activity;other molecular function			Pf13793, Pf14572	39132	Prps	Q9VT33	5-Phosphoribose 1-diphosphate biosynthesis			1	5.83053e+06	3.9691e+06	9.28787e+06	2.66304e+06	2.00352e+06	1.34263e+07	7.20477e+06	5.81261e+06	5.55477e+06	2.00732e+06	2.75202e+06	1.12991e+07	7.8205e+06	4.37389e+06	7.12149e+06	High	High	High	Peak Found	Peak Found	High	High	High	High	Peak Found	Peak Found	Peak Found	High	High	High	1
FALSE	High	Master Protein Candidate	M9NGY4	ZAP3, isoform E OS=Drosophila melanogaster OX=7227 GN=ZAP3 PE=1 SV=1	0	FALSE	Drosophila melanogaster OX=7227	11.732	2	2	2	2	1885	205.1	5.69	2.17	2	other biological processes		other molecular function				31942	ZAP3	M9NGY4				0																Not Found	Not Found	Not Found	High	Not Found	Not Found	Not Found	Not Found	Not Found	High	Not Found	Not Found	Not Found	Not Found	Not Found	1
FALSE	High	Master Protein	Q95RE4	LD37574p OS=Drosophila melanogaster OX=7227 GN=yps PE=1 SV=1	0	FALSE	Drosophila melanogaster OX=7227	89.656	44	9	20	9	352	38.2	9.85	52.35	9	RNA metabolism OR transcription;other metabolic processes;other biological processes	nucleus;other cell component	nucleic acid binding activity			Pf00313	39377	yps	Q95RE4; Q9VTT5	mRNA Splicing - Major Pathway; mRNA Splicing - Minor Pathway	mRNA processing		3	1.05938e+07	1.1503e+06	923005	487787	2.69473e+06	2154139	875417	870186	574440	2.83646e+06	3.64734e+06	547252	1.12449e+06		225624	High	Peak Found	Peak Found	High	High	Peak Found	High	High	High	High	High	Peak Found	Peak Found	Not Found	Peak Found	1
FALSE	High	Master Protein Candidate	A0A1Z1CGZ3	Uncharacterized protein, isoform E OS=Drosophila melanogaster OX=7227 GN=Dmel\CG5316 PE=4 SV=1	0.001	FALSE	Drosophila melanogaster OX=7227	4.002	5	1	1	1	443	51.2	9.63	2.12	1	DNA metabolism;other metabolic processes;stress response	nucleus	nucleic acid binding activity;other molecular function		DNA Binding	Pf11969, Pf16278	42322	Dmel\CG5316	A0A1Z1CGZ3				0																High	Not Found	Not Found	Not Found	Not Found	Not Found	Not Found	Not Found	Not Found	Not Found	Not Found	Not Found	Not Found	Not Found	Not Found	1
FALSE	High	Master Protein	Q7KUA4	SUMO-activating enzyme subunit OS=Drosophila melanogaster OX=7227 GN=Uba2 PE=1 SV=1	0	FALSE	Drosophila melanogaster OX=7227	134.822	30	15	55	15	700	77.6	5.02	153.56	15	protein metabolism;other metabolic processes;other biological processes	nucleus;other cell component	other molecular function			Pf00899, Pf10585, Pf14732	44496	Uba2	dme:Dmel_CG7528; Q7KUA4				0	2.32882e+06	2.00359e+07	10840161	1.28097e+07		9.357e+06	9.62851e+06	1.06589e+07	1.00499e+07	7.63127e+06	4.79685e+06	1.75274e+07	2.71729e+06	4.44027e+06	4.36411e+06	High	High	High	High	High	High	High	High	High	High	High	High	High	High	High	1	Met-loss+Acetyl [N-Term]
FALSE	High	Master Protein Candidate	M9PFI8	Non-specific protein-tyrosine kinase OS=Drosophila melanogaster OX=7227 GN=Abl PE=1 SV=1	0.001	FALSE	Drosophila melanogaster OX=7227	3.965	1	2	2	1	1666	176.8	8.09	1.8	2	cell organization and biogenesis;protein metabolism;other metabolic processes;other biological processes		kinase activity;other molecular function			Pf00017, Pf00018, Pf07714, Pf08919	45821	Abl	M9PFI8				0																Not Found	Not Found	Not Found	Not Found	Not Found	Not Found	Not Found	Not Found	Not Found	Not Found	High	Not Found	Not Found	Not Found	Not Found	1
FALSE	High	Master Protein Candidate	A8JRI1	Hephaestus, isoform L OS=Drosophila melanogaster OX=7227 GN=heph PE=1 SV=1	0	FALSE	Drosophila melanogaster OX=7227	66.089	12	4	20	4	622	67.3	8.85	80.27	4	cell organization and biogenesis;RNA metabolism OR transcription;other metabolic processes;developmental processes;other biological processes	other cell component	nucleic acid binding activity	Wing;Ovary		Pf11835, Pf13893	48571	heph	A8JRI1; dme:Dmel_CG31000		mRNA processing		1	335316	1.31128e+07	856132	1.47821e+06	1.60953e+06	1.35962e+06	1.16748e+06	257225	121560	2.27265e+06	1.70791e+06	2.8247e+06	842599	211932	72409	High	High	High	High	High	High	High	Peak Found	Peak Found	High	High	High	High	Peak Found	Peak Found	1
FALSE	High	Master Protein	Q9V3D9	Signal recognition particle 54 kDa protein OS=Drosophila melanogaster OX=7227 GN=Srp54k PE=1 SV=1	0	FALSE	Drosophila melanogaster OX=7227	25.937	15	5	6	5	508	55.8	8.7	9.79	5	transport	cytosol;translational apparatus	nucleic acid binding activity;other molecular function			Pf00448, Pf02881, Pf02978	38593	Srp54k	dme:Dmel_CG4659; Q9V3D9	SRP-dependent cotranslational protein targeting to membrane			1		1.36309e+06	3.05597e+06	671649		2361400	1.72299e+06				235649	1.98868e+06				Not Found	High	High	Peak Found	Not Found	High	Peak Found	Not Found	Not Found	High	High	Peak Found	High	Not Found	Not Found	1
FALSE	High	Master Protein	P15215	Laminin subunit gamma-1 OS=Drosophila melanogaster OX=7227 GN=LanB2 PE=2 SV=2	0	FALSE	Drosophila melanogaster OX=7227	374.99	43	48	143	48	1639	182.2	5.38	305.69	48	cell adhesion;cell organization and biogenesis;developmental processes;other biological processes	non-structural extracellular;extracellular matrix				Pf00052, Pf00053, Pf00055	39118	LanB2	dme:Dmel_CG3322; P15215; Q24373; Q5BI30; Q9VT18	Regulation of Insulin-like Growth Factor (IGF) transport and uptake by Insulin-like Growth Factor Binding Proteins (IGFBPs); Post-translational protein phosphorylation; Degradation of the extracellular matrix; Type I hemidesmosome assembly; Laminin interactions			5	1.38174e+06	3.21766e+06	2.68881e+06	3.02183e+07	1.93139e+07	1.1403e+07	7.60184e+06	8.99855e+06	7552265	1.70957e+07	1.59931e+07	744638	1.32625e+06	685722	912716	High	High	High	High	High	High	High	High	High	High	High	High	High	High	High	1
FALSE	High	Master Protein Candidate	Q7K2P3	GH20817p OS=Drosophila melanogaster OX=7227 GN=Dmel\CG1648 PE=1 SV=1	0	FALSE	Drosophila melanogaster OX=7227	21.532	16	3	3	3	230	23.8	8.91	5.22	3							36009	Dmel\CG1648	dme:Dmel_CG1648; Q7K2P3				0	5.70513e+06			507443												High	Not Found	Not Found	Peak Found	Not Found	Not Found	Not Found	Not Found	Not Found	Not Found	Not Found	Not Found	Not Found	Not Found	Not Found	1
FALSE	High	Master Protein	Q9VKF0	Cyclin Y, isoform A OS=Drosophila melanogaster OX=7227 GN=CycY PE=1 SV=1	0.002	FALSE	Drosophila melanogaster OX=7227	2.881	9	1	2	1	406	45	6.7	0	1	other biological processes	plasma membrane;other membranes	enzyme regulator activity;other molecular function			Pf00134	34593	CycY	dme:Dmel_CG14939; Q9VKF0				0																Not Found	Not Found	Not Found	High	Not Found	Not Found	Not Found	Not Found	Not Found	Not Found	High	Not Found	Not Found	Not Found	Not Found	1
FALSE	High	Master Protein	Q9VTY5	RH33377p OS=Drosophila melanogaster OX=7227 GN=anon-WO0172774.52 PE=1 SV=1	0	FALSE	Drosophila melanogaster OX=7227	6.092	7	2	3	2	383	43.1	5.52	2.34	2	protein metabolism;other metabolic processes					Pf00400	39426	anon-WO0172774.52	dme:Dmel_CG10646; Q9VTY5				0																Not Found	Not Found	Not Found	Not Found	Not Found	Not Found	High	Not Found	High	Not Found	Not Found	Not Found	Not Found	Not Found	Not Found	1
FALSE	High	Master Protein Candidate	M9NDA6	Lasp, isoform C OS=Drosophila melanogaster OX=7227 GN=Lasp PE=4 SV=1	0	FALSE	Drosophila melanogaster OX=7227	103.725	22	10	25	10	636	71.8	8.41	71.32	10		other cell component	other molecular function			Pf00018, Pf00412, Pf00880	39864	Lasp	M9NDA6				0	230127	3.3712e+06	2.26082e+06	7.96578e+06	6.63292e+06	4.04085e+06	6.50933e+06	1.98071e+06	8.12737e+06	1.23744e+07	5.57424e+06	2.15189e+06	957088	1.15109e+06	866319	High	Peak Found	Peak Found	High	High	Peak Found	High	Peak Found	Peak Found	High	High	Peak Found	Peak Found	Peak Found	Peak Found	1
FALSE	High	None	A0A0B4KFT5	Glutathione S transferase S1, isoform D OS=Drosophila melanogaster OX=7227 GN=GstS1 PE=1 SV=1	0	FALSE	Drosophila melanogaster OX=7227	40.412	22	5	17	5	250	27.8	4.59	45.76	5	other metabolic processes;other biological processes		other molecular function			Pf02798, Pf14497	36927	GstS1	A0A0B4KFT5				0	2.5233e+06	14380145	8.80859e+06		13148.9	4.06053e+06	3.45758e+06	2.63515e+06	1.7121e+06		1.10936e+06	1.01934e+07	4.37604e+06	1.53168e+06	1.58772e+06	High	High	High	Not Found	Peak Found	High	Peak Found	High	Peak Found	Not Found	Peak Found	High	High	High	High	1
FALSE	High	Master Protein	Q9VHT2	FI07663p OS=Drosophila melanogaster OX=7227 GN=tex PE=1 SV=1	0	FALSE	Drosophila melanogaster OX=7227	28.821	23	6	12	6	320	36.4	6.47	21.77	6	other metabolic processes;transport	nucleus			Transcription	Pf00400, Pf07676	40983	tex	dme:Dmel_CG9615; Q9VHT2	Transport of Mature mRNA derived from an Intron-Containing Transcript; RNA Polymerase II Transcription Termination; mRNA 3'-end processing			3		4.68838e+06	7.70817e+06	1.73871e+06	4405800		2.3736e+06	2.95428e+06	2.7675e+06		1.13884e+06	7734592	6.03287e+06	104243	1.67683e+06	Not Found	High	High	High	Peak Found	Not Found	Peak Found	High	Peak Found	High	Peak Found	Peak Found	High	High	Peak Found	1
FALSE	High	Master Protein	Q7KTH8	COP9 signalosome complex subunit 8 OS=Drosophila melanogaster OX=7227 GN=CSN8 PE=1 SV=1	0	FALSE	Drosophila melanogaster OX=7227	7.975	9	1	4	1	182	21.4	4.87	11.95	1	cell organization and biogenesis;protein metabolism;other metabolic processes;stress response;developmental processes;other biological processes	nucleus;other cell component		Eye;Wing		Pf10075	49077	CSN8	dme:Dmel_CG42522; Q0E8L3; Q7KTH8	Formation of TC-NER Pre-Incision Complex; DNA Damage Recognition in GG-NER; Neddylation; Cargo recognition for clathrin-mediated endocytosis			4			4910756		10359550	5.63295e+06	3063426	3.32816e+06		10093850	3.4235e+06		5.48619e+06	609144	771116	Not Found	Not Found	Peak Found	Not Found	Peak Found	Peak Found	High	Peak Found	Not Found	Peak Found	Peak Found	Not Found	High	High	High	1
FALSE	High	Master Protein	Q94522	Succinate--CoA ligase [ADP/GDP-forming] subunit alpha, mitochondrial OS=Drosophila melanogaster OX=7227 GN=Scsalpha1 PE=2 SV=3	0	FALSE	Drosophila melanogaster OX=7227	351.05	55	21	172	21	328	34.4	8.98	582.25	21	other metabolic processes	other cell component	other molecular function			Pf00549, Pf02629	38447	Scsalpha1	dme:Dmel_CG1065; M9MRQ9; Q8SXM7; Q94522; Q9VZM4	Citric acid cycle (TCA cycle)			1	6.47639e+07	9.81352e+07	1.39754e+08	1.04759e+08	83682456	8.45622e+07	5.99582e+07	68479003	6.10085e+07	1.13759e+08	7.0602e+07	8.7786e+07	1.21282e+08	408621	206161	High	High	High	High	High	High	High	High	High	High	High	High	High	Peak Found	High	1
FALSE	High	Master Protein Candidate	A0A0B4KGJ5	Pancreatic eIF-2alpha kinase, isoform B OS=Drosophila melanogaster OX=7227 GN=PEK PE=4 SV=1	0	FALSE	Drosophila melanogaster OX=7227	16.622	3	2	3	2	1110	125.5	5.08	6.01	2	stress response		kinase activity;other molecular function			Pf00069	40653	PEK	A0A0B4KGJ5		Translation factors		1		4752943	1.43859e+06			2.69258e+06		1.62451e+06	2.20006e+06	2.70545e+06	3.95355e+06				242651	Not Found	Peak Found	Peak Found	Not Found	Not Found	High	Not Found	Peak Found	Peak Found	Peak Found	Peak Found	Not Found	High	Not Found	Peak Found	1
FALSE	High	Master Protein Candidate	Q8IPU3	Tenzing norgay, isoform C OS=Drosophila melanogaster OX=7227 GN=tzn PE=1 SV=1	0	FALSE	Drosophila melanogaster OX=7227	136.477	41	12	71	12	348	38.8	7.58	208.35	12	RNA metabolism OR transcription;other metabolic processes;stress response		other molecular function			Pf00753, Pf16123	40299	tzn	Q8IPU3	Pyruvate metabolism			1	1.42365e+07	1.36843e+07	1.77725e+07	8.40151e+06	9.77101e+06	2.83153e+07	2.23861e+07	1.38445e+07	1.43405e+07	8.31518e+06	9.18928e+06	1.35929e+07	1.37408e+07	4.55472e+06	4.44054e+06	High	High	High	High	High	High	High	High	High	High	High	High	High	High	High	1
FALSE	High	Master Protein Candidate	E1JIZ1	Scribble, isoform J OS=Drosophila melanogaster OX=7227 GN=scrib PE=1 SV=1	0	FALSE	Drosophila melanogaster OX=7227	18.355	1	3	4	3	2426	263.2	4.84	2.29	3		other membranes				Pf00595, Pf13855	44448	scrib	E1JIZ1				0					11725930	8.36078e+06	3.99192e+06	4.76765e+06		11282555	9216996					Not Found	Not Found	Not Found	High	High	Peak Found	Peak Found	Peak Found	Not Found	Peak Found	High	Not Found	Not Found	Not Found	Not Found	1
FALSE	High	Master Protein Candidate	Q960Y8	Aluminum tubes, isoform G OS=Drosophila melanogaster OX=7227 GN=alt PE=1 SV=1	0	FALSE	Drosophila melanogaster OX=7227	105.801	29	15	36	15	874	98.5	7.34	81.99	15		other membranes;ER/Golgi					42127	alt	Q960Y8				0	1.66737e+07	4.64733e+06	2.35958e+06	5.00995e+06	8.5091e+06	8.73777e+06	4.61992e+06	6.27043e+06	3.54438e+06	2.0146e+06	4.56582e+06	5.86601e+06	779120	298499	229490	High	High	High	High	High	High	High	High	High	High	High	High	High	Peak Found	High	1
FALSE	High	None	Q7KM08	Ecdysone-induced protein 63E, isoform F OS=Drosophila melanogaster OX=7227 GN=Eip63E PE=2 SV=1	0.001	FALSE	Drosophila melanogaster OX=7227	3.167	2	1	2	0	509	58.3	8.6	5.11	1	cell cycle OR cell proliferation;protein metabolism;other metabolic processes;developmental processes;other biological processes	nucleus;other cell component	kinase activity;other molecular function	Embryo		Pf00069	38433	Eip63E	dme:Dmel_CG10579; Q7KM08				0																Not Found	Not Found	Not Found	Not Found	Not Found	Not Found	Not Found	Not Found	Not Found	Not Found	Not Found	Not Found	Not Found	Not Found	Not Found	2
FALSE	High	Master Protein	Q9V429	Thioredoxin-2 OS=Drosophila melanogaster OX=7227 GN=Trx-2 PE=1 SV=3	0	FALSE	Drosophila melanogaster OX=7227	21.198	38	3	6	3	106	11.7	4.88	13.83	3	stress response;other biological processes	nucleus	other molecular function			Pf00085	34281	Trx-2	A4V0H9; D3DMZ9; dme:Dmel_CG31884; Q95SW4; Q9V429	TP53 Regulates Metabolic Genes; Oxidative Stress Induced Senescence; Interconversion of nucleotide di- and triphosphates; Detoxification of Reactive Oxygen Species; Protein repair; The NLRP3 inflammasome			6	8.8914e+06	1.3833e+06						520288					1187116		371916	High	Peak Found	Not Found	Not Found	Not Found	Not Found	Not Found	High	High	Not Found	Not Found	Not Found	High	Not Found	Peak Found	1
FALSE	High	Master Protein	Q9W4P4	FI03431p OS=Drosophila melanogaster OX=7227 GN=Dmel\CG15239 PE=2 SV=1	0.001	FALSE	Drosophila melanogaster OX=7227	4.054	2	1	1	1	493	51.1	4.39	2.88	1						Pf15998	31343	Dmel\CG15239	dme:Dmel_CG15239; Q9W4P4				0		40083564	95560768	29328700	19565054	55306148	26964474	39222676		11708360		31301538	44999728		1.73338e+06	Not Found	Peak Found	Peak Found	Peak Found	Peak Found	Peak Found	Peak Found	Peak Found	Not Found	High	Not Found	Peak Found	Peak Found	Not Found	Peak Found	1
FALSE	High	Master Protein	E1JIT4	Prefoldin 5, isoform B OS=Drosophila melanogaster OX=7227 GN=Pfdn5 PE=1 SV=1	0	FALSE	Drosophila melanogaster OX=7227	24.758	26	3	3	3	168	19.1	7.33	10.48	3	other biological processes	other cell component	other molecular function			Pf02996	42647	Pfdn5	dme:Dmel_CG7048; E1JIT4				0	3506316															High	Not Found	Not Found	Not Found	Not Found	Not Found	Not Found	Not Found	Not Found	Not Found	Not Found	Not Found	Not Found	Not Found	Not Found	1	Met-loss+Acetyl [N-Term]
FALSE	High	Master Protein	O62621	Coatomer subunit beta' OS=Drosophila melanogaster OX=7227 GN=beta'COP PE=2 SV=2	0	FALSE	Drosophila melanogaster OX=7227	78.511	16	9	20	9	914	102.6	5.26	65.04	9	transport;other biological processes	other membranes;ER/Golgi	other molecular function			Pf00400, Pf04053	45757	beta'COP	dme:Dmel_CG6699; O62621; Q3KN33; Q8MRM3; Q9VJZ0	COPI-mediated anterograde transport; COPI-dependent Golgi-to-ER retrograde traffic			2	515432	1.49872e+07	5.67573e+06	5.14168e+06	6.58812e+06	6.42511e+06	4.03122e+06	2.12429e+06	2.52023e+06	7.54049e+06	7.51361e+06	5.06509e+06	1.03966e+07	519762	1.05553e+06	High	High	Peak Found	Peak Found	High	High	Peak Found	Peak Found	High	High	High	High	High	High	High	1
FALSE	High	Master Protein	M9PGG8	Uncharacterized protein, isoform B OS=Drosophila melanogaster OX=7227 GN=Dmel\CG17493 PE=1 SV=1	0	FALSE	Drosophila melanogaster OX=7227	20.528	14	2	3	2	182	20.7	5.05	9.43	2	cell cycle OR cell proliferation;cell organization and biogenesis	cytoskeleton	other molecular function			Pf13499	3355126	Dmel\CG17493	dme:Dmel_CG17493; M9PGG8	SUMOylation of DNA damage response and repair proteins; DNA Damage Recognition in GG-NER; Formation of Incision Complex in GG-NER; Aggrephagy			4		1199999		3.63899e+06	1.0085e+06	1.51046e+06		293212		1.88504e+06				151516	79654.9	Not Found	Peak Found	Not Found	High	High	Peak Found	Not Found	Peak Found	Not Found	Peak Found	Not Found	Not Found	Not Found	Peak Found	Peak Found	1
FALSE	High	Master Protein	Q9U9Q1	Replication factor C 38kD subunit, isoform A OS=Drosophila melanogaster OX=7227 GN=RfC38 PE=1 SV=1	0	FALSE	Drosophila melanogaster OX=7227	9.558	11	3	4	3	356	40.8	8.4	2.95	3	cell cycle OR cell proliferation;cell organization and biogenesis;DNA metabolism;other metabolic processes;stress response	nucleus;other cell component	nucleic acid binding activity;other molecular function		DNA Binding	Pf08542, Pf13177	34550	RfC38	dme:Dmel_CG6258; Q9U9Q1; Q9VKJ2	Dual incision in TC-NER; Gap-filling DNA repair synthesis and ligation in TC-NER; Polymerase switching; PCNA-Dependent Long Patch Base Excision Repair; Activation of ATR in response to replication stress; Regulation of TP53 Activity through Phosphorylation; Recognition of DNA damage by PCNA-containing replication complex; Processing of DNA double-strand break ends; G2/M DNA damage checkpoint; Dual Incision in GG-NER; Translesion synthesis by REV1; Translesion Synthesis by POLH; Translesion synthesis by POLK; Translesion synthesis by POLI; Termination of translesion DNA synthesis; Gap-filling DNA repair synthesis and ligation in GG-NER; Polymerase switching on the C-strand of the telomere	DNA replication		18			1.62887e+06		1.82451e+06		3.2248e+06	492095	388475			2.76385e+06		141013	89749.5	Not Found	Not Found	Peak Found	High	Peak Found	Not Found	High	High	Peak Found	Not Found	Not Found	Peak Found	Not Found	Peak Found	Peak Found	1
FALSE	High	Master Protein Candidate	Q7PL82	Splicing factor 45 OS=Drosophila melanogaster OX=7227 GN=Spf45 PE=1 SV=2	0	FALSE	Drosophila melanogaster OX=7227	5.114	6	1	1	1	363	39.9	6.71	3.04	1	DNA metabolism;RNA metabolism OR transcription;other metabolic processes;stress response;developmental processes;other biological processes	nucleus	nucleic acid binding activity	Eye		Pf00076, Pf01585	3355114	Spf45	dme:Dmel_CG17540; Q7PL82		mRNA processing		1																Not Found	Not Found	Not Found	Not Found	Not Found	Not Found	Not Found	Not Found	Not Found	High	Not Found	Not Found	Not Found	Not Found	Not Found	1
FALSE	High	Master Protein Candidate	M9PDF6	Thioester-containing protein 4, isoform D OS=Drosophila melanogaster OX=7227 GN=Tep4 PE=1 SV=1	0.002	FALSE	Drosophila melanogaster OX=7227	2.71	2	1	1	1	1478	166.5	5.64	0	1	other biological processes	non-structural extracellular	enzyme regulator activity			Pf00207, Pf01835, Pf07677, Pf07678, Pf07703, Pf17791	35248	Tep4	M9PDF6				0																High	Not Found	Not Found	Not Found	Not Found	Not Found	Not Found	Not Found	Not Found	Not Found	Not Found	Not Found	Not Found	Not Found	Not Found	1
FALSE	High	Master Protein Candidate	A1Z9N0	Dynamin-like 120 kDa protein, form S1 OS=Drosophila melanogaster OX=7227 GN=Opa1 PE=1 SV=1	0	FALSE	Drosophila melanogaster OX=7227	16.491	4	4	7	4	972	111.7	8.65	5.43	4	cell organization and biogenesis;developmental processes;other biological processes	other membranes;cytoskeleton;mitochondrion;other cell component	cytoskeletal activity;other molecular function	Eye		Pf00350, Pf19434	36578	Opa1	A1Z9N0				0		10862118	8.12509e+06	2.51806e+06	2.52784e+06	5007341				1.59413e+06	1.24568e+06	10967386	8406515			Not Found	High	High	High	Peak Found	Peak Found	Not Found	Not Found	Not Found	Peak Found	Peak Found	Peak Found	High	Not Found	Not Found	1
FALSE	High	Master Protein Candidate	Q5U124	LP11544p OS=Drosophila melanogaster OX=7227 GN=Mal-A5 PE=1 SV=1	0	FALSE	Drosophila melanogaster OX=7227	208.889	36	21	128	21	630	72.3	5.81	349.85	21	other metabolic processes		other molecular function			Pf00128	35828	Mal-A5	Q5U124	Amino acid transport across the plasma membrane			1	6.41871e+06	8.08653e+07	7.55451e+07	24854237	1.70077e+07	65704887	43035809	4.42988e+07	2.98677e+07	1.59593e+07	7.75406e+06	8.3298e+07	8.94956e+07	6.14858e+06	6.96753e+06	High	High	High	High	High	High	High	High	High	High	High	High	High	High	High	1
FALSE	High	Master Protein	P13008	40S ribosomal protein S26 OS=Drosophila melanogaster OX=7227 GN=RpS26 PE=1 SV=1	0	FALSE	Drosophila melanogaster OX=7227	25.978	24	2	2	2	114	13.3	11.15	9.32	2	protein metabolism;other metabolic processes	other membranes;cytosol;ER/Golgi;translational apparatus	nucleic acid binding activity;other molecular function			Pf01283	35098	RpS26	A4V0T7; C0PV38; dme:Dmel_CG10305; P10380; P13008; Q0E8P4; Q9VJ88	L13a-mediated translational silencing of Ceruloplasmin expression; Translation initiation complex formation; Formation of a pool of free 40S subunits; Formation of the ternary complex, and subsequently, the 43S complex; Ribosomal scanning and start codon recognition; Nonsense Mediated Decay (NMD) independent of the Exon Junction Complex (EJC); Nonsense Mediated Decay (NMD) enhanced by the Exon Junction Complex (EJC); SRP-dependent cotranslational protein targeting to membrane; GTP hydrolysis and joining of the 60S ribosomal subunit			9	4.40644e+07	5.72847e+06	3.53801e+06						2428337			5.38842e+06	3.93593e+06	111156		High	Peak Found	Peak Found	Not Found	Not Found	Not Found	Not Found	Not Found	Peak Found	Not Found	Not Found	Peak Found	Peak Found	Peak Found	Not Found	1
FALSE	High	Master Protein	D1FYT3	GEO09079p1 OS=Drosophila melanogaster OX=7227 GN=Obp99b PE=1 SV=1	0	FALSE	Drosophila melanogaster OX=7227	14.061	24	3	15	3	149	17.2	6.6	14.6	3			other molecular function			Pf01395	43497	Obp99b	D1FYT3; dme:Dmel_CG7592				0	72785.2	619715	225309	1.92312e+06	1.84227e+06	1.56796e+06	3.84401e+06	1.08359e+06	1.54962e+06	20064.3	589188	248923	205626		33554	Peak Found	Peak Found	Peak Found	High	High	High	High	Peak Found	High	High	High	Peak Found	Peak Found	Not Found	Peak Found	1
FALSE	High	Master Protein Candidate	Q9VNX6	LD06749p OS=Drosophila melanogaster OX=7227 GN=Nopp140 PE=1 SV=3	0	FALSE	Drosophila melanogaster OX=7227	15.85	3	2	2	2	720	72.2	9.04	7.37	2	RNA metabolism OR transcription;other metabolic processes;other biological processes	nucleus					40433	Nopp140	Q9VNX5; Q9VNX6				0	6.57609e+06	1.38661e+07							3.21128e+06			6.38853e+06				High	Peak Found	Not Found	Not Found	Not Found	Not Found	Not Found	Not Found	Peak Found	Not Found	Not Found	Peak Found	Not Found	Not Found	Not Found	1
FALSE	High	Master Protein	Q7JQT9	LD47550p OS=Drosophila melanogaster OX=7227 GN=Dmel\CG1671 PE=1 SV=1	0	FALSE	Drosophila melanogaster OX=7227	21.703	8	5	5	5	787	88.5	7.44	8.49	5	RNA metabolism OR transcription;other metabolic processes	nucleus;other cell component	nucleic acid binding activity			Pf00400, Pf08625	36019	Dmel\CG1671	dme:Dmel_CG1671; Q7JQT9	Major pathway of rRNA processing in the nucleolus and cytosol			1		4.3481e+06	8.08691e+06	1.11723e+06		1.60859e+06						9.50782e+06	12222756	104852		Not Found	High	High	Peak Found	Not Found	Peak Found	Not Found	Not Found	Not Found	Not Found	Not Found	Peak Found	High	Peak Found	Not Found	1
FALSE	High	Master Protein	Q02748	Eukaryotic initiation factor 4A OS=Drosophila melanogaster OX=7227 GN=eIF4A PE=1 SV=3	0	FALSE	Drosophila melanogaster OX=7227	553.617	80	34	346	32	403	45.8	5.66	1218.69	34	protein metabolism;other metabolic processes;developmental processes;other biological processes	cytosol;translational apparatus;other cell component	nucleic acid binding activity;other molecular function			Pf00270, Pf00271	33835	eIF4A	A4UZV9; dme:Dmel_CG9075; Q02748; Q9U9Y6; Q9VMJ8	L13a-mediated translational silencing of Ceruloplasmin expression; Translation initiation complex formation; Ribosomal scanning and start codon recognition; Deadenylation of mRNA; ISG15 antiviral mechanism	Translation factors		7	3.39923e+07	2.80486e+08	2.86038e+08	6.18525e+07	6.00384e+07	1.78102e+08	1.26313e+08	1.01884e+08	1.19253e+08	4.98392e+07	5.66434e+07	2.58116e+08	241723094	5.38347e+07	5.50575e+07	High	High	High	High	High	High	High	High	High	High	High	High	High	High	High	1
FALSE	High	Master Protein Candidate	M9PEJ2	IST1 homolog OS=Drosophila melanogaster OX=7227 GN=Ist1 PE=1 SV=1	0	FALSE	Drosophila melanogaster OX=7227	4.112	3	1	2	1	379	41.4	6.34	1.92	1	transport;other biological processes	other cytoplasmic organelle				Pf03398	38750	Ist1	M9PEJ2				0																Not Found	Not Found	Not Found	Not Found	High	Not Found	Not Found	Not Found	Not Found	Not Found	High	Not Found	Not Found	Not Found	Not Found	1
FALSE	High	Master Protein	Q9VHE5	60S ribosomal protein L34 OS=Drosophila melanogaster OX=7227 GN=RpL34b PE=1 SV=1	0	FALSE	Drosophila melanogaster OX=7227	41.063	30	5	13	3	168	18.4	11.52	18.66	5	protein metabolism;other metabolic processes;other biological processes	cytosol;translational apparatus				Pf01199	41120	RpL34b	dme:Dmel_CG9354; Q9VHE5				0	2.67621e+06	5.05204e+06	4.86588e+06			314995		116249				2.5021e+06	1.83876e+06			High	High	High	Not Found	Not Found	Peak Found	Not Found	High	Not Found	Not Found	Not Found	Peak Found	High	Not Found	Not Found	1
FALSE	High	Master Protein Candidate	M9PGY4	Sallimus, isoform R OS=Drosophila melanogaster OX=7227 GN=sls PE=3 SV=1	0	FALSE	Drosophila melanogaster OX=7227	8.386	0	2	2	2	18117	2062.2	5	4.27	2	other biological processes					Pf00018, Pf00041, Pf07679	44013	sls	M9PGY4				0		36457368	2.68947e+07	6.70662e+07	14606041	17077724	40729208	10690859	113649984	246197592		11333716		5313729	7413041	Not Found	Peak Found	High	Peak Found	Peak Found	Peak Found	Peak Found	Peak Found	Peak Found	High	Not Found	Peak Found	Not Found	Peak Found	Peak Found	1
FALSE	High	None	A8JNP1	Arginine kinase OS=Drosophila melanogaster OX=7227 GN=Argk PE=1 SV=2	0	FALSE	Drosophila melanogaster OX=7227	332.91	56	27	198	27	356	39.8	6.47	653.17	27	other metabolic processes		kinase activity;other molecular function			Pf00217, Pf02807	39041	Argk1	A8JNP1; dme:Dmel_CG32031				0	1.88771e+06	5.28723e+07	3.95352e+07	7.86555e+07	8.55323e+07	4.80909e+07	3.98942e+07	4.43379e+07	4.38607e+07	73868604	67341488	3.58504e+07	3.95644e+07	7.42463e+06	1.02416e+07	High	High	High	High	High	High	High	High	High	High	High	High	High	High	High	1
FALSE	High	Master Protein	Q9VGW6	DNA replication licensing factor Mcm5 OS=Drosophila melanogaster OX=7227 GN=Mcm5 PE=1 SV=1	0	FALSE	Drosophila melanogaster OX=7227	159.513	33	22	74	22	733	82.2	7.84	190.29	22	cell cycle OR cell proliferation;cell organization and biogenesis;DNA metabolism;other metabolic processes;stress response;other biological processes	cytosol;nucleus;other cell component	nucleic acid binding activity;other molecular function		DNA Binding	Pf00493, Pf14551, Pf17207, Pf17855	41296	Mcm5	dme:Dmel_CG4082; P91676; Q9VGW6	Assembly of the pre-replicative complex; Orc1 removal from chromatin; Activation of the pre-replicative complex; Activation of ATR in response to replication stress	DNA replication		6	665647	1.89417e+07	28456330	3423420	4.30637e+06	1.60712e+07	7.99455e+06	9.42854e+06	8.93905e+06	1.11022e+07	6.96214e+06	2.00811e+07	1.97308e+07	49079	715416	High	High	High	High	High	High	High	High	High	High	High	High	High	Peak Found	Peak Found	1
FALSE	High	None	Q9W3Q0	FI07418p OS=Drosophila melanogaster OX=7227 GN=Rab39 PE=2 SV=1	0	FALSE	Drosophila melanogaster OX=7227	5.858	5	1	3	0	218	24.7	6.23	3.77	1	other metabolic processes;transport;signal transduction;other biological processes	plasma membrane;other membranes;ER/Golgi;other cytoplasmic organelle;other cell component	other molecular function			Pf00071	31684	Rab39	dme:Dmel_CG12156; Q9W3Q0	RAB GEFs exchange GTP for GDP on RABs; RAB geranylgeranylation; Intra-Golgi traffic			3																Not Found	Not Found	Not Found	Not Found	Not Found	Not Found	Not Found	Not Found	Not Found	Not Found	Not Found	Not Found	Not Found	Not Found	Not Found	2
FALSE	High	Master Protein	Q9VL67	LD18769p OS=Drosophila melanogaster OX=7227 GN=Dmel\CG4594 PE=1 SV=1	0	FALSE	Drosophila melanogaster OX=7227	16.239	17	3	8	3	280	30.7	8.79	9.66	3	other metabolic processes	mitochondrion	other molecular function			Pf00378	34316	Dmel\CG4594	dme:Dmel_CG4594; Q9VL67				0	1.18725e+06	2.00117e+07		4.47571e+06	7906082	4.51169e+06	5.9028e+06	6067427	1.26726e+07	13404707	13731388	1.39132e+07	1.8254e+07	963996	659122	Peak Found	High	High	Peak Found	Peak Found	High	Peak Found	High	Peak Found	Peak Found	Peak Found	High	High	Peak Found	Peak Found	1
FALSE	High	Master Protein	Q9W261	RNA polymerase-associated protein Rtf1 OS=Drosophila melanogaster OX=7227 GN=Rtf1 PE=1 SV=1	0	FALSE	Drosophila melanogaster OX=7227	10.929	2	1	1	1	775	87.5	8.53	3.38	1	signal transduction;other biological processes	nucleus;other cell component	nucleic acid binding activity;other molecular function		Transcription;Transcription Elongation;DNA Binding	Pf03126	37554	Rtf1	dme:Dmel_CG10955; Q9W261	Formation of RNA Pol II elongation complex ; RNA Polymerase II Pre-transcription Events; E3 ubiquitin ligases ubiquitinate target proteins			4																Not Found	Not Found	Not Found	High	Not Found	Not Found	Not Found	Not Found	Not Found	Not Found	Not Found	Not Found	Not Found	Not Found	Not Found	1
FALSE	High	Master Protein	Q9VYI3	Probable 39S ribosomal protein L49, mitochondrial OS=Drosophila melanogaster OX=7227 GN=mRpL49 PE=3 SV=1	0	FALSE	Drosophila melanogaster OX=7227	11.971	7	2	7	2	179	20.6	9.63	21.94	2	protein metabolism;other metabolic processes	mitochondrion;translational apparatus	nucleic acid binding activity;other molecular function			Pf05046	32242	mRpL49	dme:Dmel_CG4647; Q9VYI3	Mitochondrial translation elongation; Mitochondrial translation termination			2		12025954	1.09346e+07			8.27079e+06	2.45012e+06	3.37816e+06	5.96837e+06		1.02689e+06	1.30635e+07	10800856			Not Found	High	Peak Found	High	High	Peak Found	Peak Found	High	High	Not Found	Peak Found	High	Peak Found	Not Found	Not Found	1
FALSE	High	Master Protein Candidate	Q59E61	FI24227p1 OS=Drosophila melanogaster OX=7227 GN=Slik PE=1 SV=1	0	FALSE	Drosophila melanogaster OX=7227	8.488	4	3	5	3	1342	152	6.43	4.67	3	cell cycle OR cell proliferation;cell organization and biogenesis;protein metabolism;other metabolic processes;other biological processes	plasma membrane;other membranes;cytoskeleton;other cell component	kinase activity;other molecular function			Pf00069, Pf12474	37893	Slik	dme:Dmel_CG4527; Q59E61				0		572649		881352	1.22464e+06			846044	958535	1.19322e+06	1.43113e+06			41122.3	134207	Not Found	Peak Found	Not Found	High	Peak Found	Not Found	Not Found	Peak Found	Peak Found	Peak Found	High	Not Found	Not Found	High	Peak Found	1
FALSE	High	Master Protein	ENSEMBL:ENSP00000377550	Tax_Id=9606 Gene_Symbol=KRT13 46 kDa protein	0	TRUE		57.012	17	9	40	2	420	45.7	4.81	92.28	9													0															1.47254e+06	Not Found	Not Found	Not Found	Not Found	Not Found	Not Found	Not Found	Not Found	Not Found	Not Found	Not Found	Not Found	Not Found	Not Found	High	1
FALSE	High	Master Protein	Q9Y095	FI04011p OS=Drosophila melanogaster OX=7227 GN=XRCC1 PE=1 SV=1	0	FALSE	Drosophila melanogaster OX=7227	4.948	5	2	2	2	614	68.7	9.22	0	2	DNA metabolism;other metabolic processes;stress response	nucleus	nucleic acid binding activity		DNA Binding	Pf00533, Pf01834	31451	XRCC1	dme:Dmel_CG4208; Q9Y095	Gap-filling DNA repair synthesis and ligation in TC-NER; HDR through MMEJ (alt-NHEJ)			2	1.10936e+06	5.72678e+06		7.65807e+06					3.02164e+06	6941775		6.65462e+06				High	High	Not Found	Peak Found	Not Found	Not Found	Not Found	Not Found	Peak Found	Peak Found	Not Found	Peak Found	Not Found	Not Found	Not Found	1
FALSE	High	Master Protein	Q9VNF3	RE01652p OS=Drosophila melanogaster OX=7227 GN=Dmel\CG12171 PE=1 SV=1	0	FALSE	Drosophila melanogaster OX=7227	90.36	39	10	38	8	257	26.9	7.5	100.12	10			other molecular function			Pf13561	40690	Dmel\CG12171	dme:Dmel_CG12171; Q9VNF3				0	6.01537e+06	2.32042e+06		1.14069e+06	6126311	4.69643e+06	2.62786e+06	1.03999e+06	1.33905e+06	2.80495e+06	2296582	1.28384e+06	2.3398e+06	193761		High	High	High	High	High	High	High	Peak Found	Peak Found	High	High	High	Peak Found	High	Peak Found	1
FALSE	High	None	M9ND61	Upstream of N-ras, isoform C OS=Drosophila melanogaster OX=7227 GN=Unr PE=1 SV=1	0	FALSE	Drosophila melanogaster OX=7227	26.979	5	3	4	3	1032	115.8	6.55	12.21	3			nucleic acid binding activity			Pf00313	38963	Unr	M9ND61				0		1.33086e+06		1169799	823042						1.39232e+06	1.66275e+06	1.82905e+06		241501	Not Found	Peak Found	Not Found	High	High	Not Found	Not Found	Not Found	Not Found	Not Found	High	High	Peak Found	Not Found	Peak Found	1
FALSE	High	Master Protein	Q7JVH6	LD24696p OS=Drosophila melanogaster OX=7227 GN=Dmel\CG9436 PE=1 SV=1	0	FALSE	Drosophila melanogaster OX=7227	18.599	13	3	3	3	311	35.4	6.76	9.59	3		cytosol	other molecular function			Pf00248	35586	Dmel\CG9436	dme:Dmel_CG9436; Q7JVH6				0	3869716															High	Not Found	Not Found	Not Found	Not Found	Not Found	Not Found	Not Found	Not Found	Not Found	Not Found	Not Found	Not Found	Not Found	Not Found	1	Met-loss+Acetyl [N-Term]
FALSE	High	Master Protein	Q9VGS2	Translationally-controlled tumor protein homolog OS=Drosophila melanogaster OX=7227 GN=Tctp PE=1 SV=1	0	FALSE	Drosophila melanogaster OX=7227	208.023	95	18	80	18	172	19.6	4.81	241.57	18	cell cycle OR cell proliferation;cell organization and biogenesis;DNA metabolism;other metabolic processes;stress response;signal transduction;other biological processes	cytoskeleton;nucleus;other cell component	enzyme regulator activity;other molecular function			Pf00838	41341	Tctp	dme:Dmel_CG4800; Q49UC2; Q95TW0; Q9VGS2				0	7.44615e+07	9.15198e+07	6.82952e+07	3.73931e+07	1.33413e+07	3.31589e+07	2.48257e+07	20784165	2.68707e+07	1.6836e+06		89477524	7.64522e+07	2.04732e+07	2.40195e+07	High	High	High	Peak Found	Peak Found	High	High	High	High	High	High	High	High	High	High	1
FALSE	High	Master Protein	O97477	Inositol-3-phosphate synthase OS=Drosophila melanogaster OX=7227 GN=Inos PE=1 SV=1	0	FALSE	Drosophila melanogaster OX=7227	13.41	5	2	3	2	565	62.2	6.23	7.42	2	other metabolic processes	other cell component	other molecular function			Pf01658, Pf07994	35671	Inos	dme:Dmel_CG11143; O97477; Q8IGW1; Q8MR42	Synthesis of IP2, IP, and Ins in the cytosol			1	4445640			11263955	3.76417e+06		3.70326e+06	2226717	7295650				3592757	493040	644592	Peak Found	Not Found	Not Found	Peak Found	Peak Found	Not Found	High	Peak Found	High	Not Found	Not Found	Not Found	Peak Found	High	Peak Found	1
FALSE	High	None	A1Z6P3	Eb1, isoform F OS=Drosophila melanogaster OX=7227 GN=Eb1 PE=1 SV=2	0	FALSE	Drosophila melanogaster OX=7227	80.856	40	9	15	8	297	33.3	5.72	46.57	9	cell cycle OR cell proliferation;cell organization and biogenesis;other metabolic processes;stress response;developmental processes;other biological processes	cytoskeleton;other cell component	cytoskeletal activity	Embryo		Pf00307, Pf03271	35584	Eb1	A1Z6P3; D0Z742				0	6.18066e+06			827965	5.22828e+06	502101		230598	156923	915847	1.20063e+06					High	Not Found	Not Found	High	High	Peak Found	Not Found	Peak Found	Peak Found	High	Peak Found	Not Found	Not Found	Not Found	Not Found	1	Met-loss+Acetyl [N-Term]
FALSE	High	Master Protein Candidate	A0A4D6K0X3	Hattifattener, isoform G OS=Drosophila melanogaster OX=7227 GN=haf PE=4 SV=1	0.002	FALSE	Drosophila melanogaster OX=7227	2.619	1	1	1	1	988	104.9	9.23	2.54	1		other membranes				Pf13855		haf	A0A4D6K0X3				0	454892			1.44504e+06	856566			664113	564355	773495	456502					Peak Found	Not Found	Not Found	Peak Found	Peak Found	Not Found	Not Found	High	Peak Found	Peak Found	Peak Found	Not Found	Not Found	Not Found	Not Found	1
FALSE	High	Master Protein	Q95SK3	CDK5RAP3-like protein OS=Drosophila melanogaster OX=7227 GN=CG30291 PE=2 SV=1	0.001	FALSE	Drosophila melanogaster OX=7227	3.813	5	2	2	2	509	57.7	5.1	1.81	2	other biological processes	nucleus;other cell component				Pf05600	246534		dme:Dmel_CG30291; Q95SK3				0		117067	163866	34226.6	31873.3		19652.3	9473.25	16762	33733.8	33085.6	147045	60679			Not Found	Peak Found	Peak Found	Peak Found	Peak Found	Not Found	Peak Found	Peak Found	Peak Found	Peak Found	High	High	Peak Found	Not Found	Not Found	1
FALSE	High	None	Q9VTI5	Fumarate hydratase OS=Drosophila melanogaster OX=7227 GN=Fum3 PE=2 SV=1	0.002	FALSE	Drosophila melanogaster OX=7227	3.102	2	1	1	1	470	50.7	8.21	1.69	1	other metabolic processes	mitochondrion;other cell component	other molecular function			Pf00206, Pf10415	39281	Fum3	dme:Dmel_CG6140; F3YDH4; Q9VTI5				0	1.11164e+06								2990794					201776	243039	High	Not Found	Not Found	Not Found	Not Found	Not Found	Not Found	Not Found	Peak Found	Not Found	Not Found	Not Found	Not Found	Peak Found	Peak Found	1
FALSE	High	Master Protein	Q9XZS3	Translation machinery-associated protein 7 homolog OS=Drosophila melanogaster OX=7227 GN=CG13364 PE=4 SV=1	0	FALSE	Drosophila melanogaster OX=7227	10.543	22	1	1	1	64	6.9	9.99	3.47	1						Pf09072	50364		dme:Dmel_CG13364; Q9XZS3				0																High	Not Found	Not Found	Not Found	Not Found	Not Found	Not Found	Not Found	Not Found	Not Found	Not Found	Not Found	Not Found	Not Found	Not Found	1
FALSE	High	Master Protein Candidate	M9NDU6	Casein kinase II beta subunit, isoform I OS=Drosophila melanogaster OX=7227 GN=CkIIbeta PE=1 SV=1	0	FALSE	Drosophila melanogaster OX=7227	9.039	10	1	1	1	233	26.8	4.97	3	1		other cell component	enzyme regulator activity;kinase activity			Pf01214	32132	CkIIbeta	M9NDU6				0	1.78064e+06															High	Not Found	Not Found	Not Found	Not Found	Not Found	Not Found	Not Found	Not Found	Not Found	Not Found	Not Found	Not Found	Not Found	Not Found	1
FALSE	High	Master Protein	Q9VUZ0	Translocon-associated protein subunit beta OS=Drosophila melanogaster OX=7227 GN=SsRbeta PE=1 SV=2	0	FALSE	Drosophila melanogaster OX=7227	6.802	7	1	1	1	190	21.2	8.72	0	1		other membranes;ER/Golgi				Pf05753	39768	SsRbeta	dme:Dmel_CG5474; Q9U9P9; Q9VUZ0				0																Not Found	Not Found	Not Found	Not Found	Not Found	High	Not Found	Not Found	Not Found	Not Found	Not Found	Not Found	Not Found	Not Found	Not Found	1
FALSE	High	Master Protein Candidate	A0A0B4LEY1	Secretory 31, isoform C OS=Drosophila melanogaster OX=7227 GN=Sec31 PE=1 SV=1	0	FALSE	Drosophila melanogaster OX=7227	75.166	10	10	31	10	1259	138	5.83	67.93	10	cell organization and biogenesis;transport	other membranes;ER/Golgi;other cell component	other molecular function			Pf12931	35877	Sec31	A0A0B4LEY1; dme:Dmel_CG8266				0	1.19913e+06	9249231		2.27709e+06	9.87557e+06	1814666	5.2888e+06	4188466	7.35396e+06	1.41602e+07	8.5859e+06	2.56645e+06	7.77484e+06	1.81506e+06	2753579	Peak Found	High	Not Found	High	High	High	Peak Found	High	High	High	High	High	High	High	High	1
FALSE	High	Master Protein Candidate	A8DY82	Not1, isoform E OS=Drosophila melanogaster OX=7227 GN=Not1 PE=1 SV=1	0	FALSE	Drosophila melanogaster OX=7227	43.434	4	9	9	9	2220	249.6	6.96	19.47	9	RNA metabolism OR transcription;other metabolic processes;other biological processes	nucleus;other cell component	other molecular function	Ovary		Pf04054, Pf12842, Pf16415, Pf16417, Pf16418	5740252	Not1	A8DY82				0		2.41911e+06	2.31891e+06	774184		1.92307e+06	329386	2.34973e+07	1.36102e+06	172762	922755	2.20176e+06	2.80688e+06	150170	10967.3	Not Found	Peak Found	High	High	Not Found	Peak Found	Peak Found	High	Peak Found	Peak Found	Peak Found	Peak Found	High	High	High	1
FALSE	High	Master Protein	Q7K012	Brahma associated protein 55kD OS=Drosophila melanogaster OX=7227 GN=Bap55 PE=1 SV=1	0	FALSE	Drosophila melanogaster OX=7227	50.05	17	8	27	8	425	47.3	5.49	61.69	8	cell organization and biogenesis;protein metabolism;other metabolic processes;developmental processes;other biological processes	nucleus	other molecular function			Pf00022	36956	Bap55	dme:Dmel_CG6546; Q7K012	UCH proteinases; RMTs methylate histone arginines; DNA Damage Recognition in GG-NER; RUNX1 interacts with co-factors whose precise effect on RUNX1 targets is not known			4	4.00011e+07	9.125e+07	2.64472e+07	2.79916e+07	25261781	4.87692e+07	3.0462e+07	1.15492e+07	38218473	2.76872e+07	3.10125e+07	6.33603e+07	69489798	1.30289e+06	2.62397e+06	Peak Found	High	High	High	Peak Found	High	High	High	High	Peak Found	Peak Found	High	High	High	High	1
FALSE	High	Master Protein Candidate	A0A0B4K7W3	Smooth, isoform L OS=Drosophila melanogaster OX=7227 GN=sm PE=1 SV=1	0	FALSE	Drosophila melanogaster OX=7227	52.855	17	5	15	5	492	53.8	8.56	31.07	5	cell organization and biogenesis;RNA metabolism OR transcription;other metabolic processes;developmental processes;other biological processes		nucleic acid binding activity			Pf11835, Pf13893	37254	sm	A0A0B4K7W3		mRNA processing		1	8.17964e+06			1.0722e+07	1.58568e+07	5.95346e+06	2.26587e+06	3.94541e+06	364020	8.94619e+06	3.70552e+06					High	Not Found	Not Found	High	High	Peak Found	High	Peak Found	Peak Found	High	High	Not Found	Not Found	Not Found	Not Found	1
FALSE	High	None	Q8IRS7	Ciboulot, isoform C OS=Drosophila melanogaster OX=7227 GN=cib PE=1 SV=1	0	FALSE	Drosophila melanogaster OX=7227	14.373	12	1	2	1	97	10.8	5.49	7.27	1	cell organization and biogenesis;developmental processes	cytosol;cytoskeleton	cytoskeletal activity	Brain		Pf01290	31359	cib	Q8IRS7				0	39354960			2408165												High	Not Found	Not Found	Peak Found	Not Found	Not Found	Not Found	Not Found	Not Found	Not Found	Not Found	Not Found	Not Found	Not Found	Not Found	1
FALSE	High	Master Protein	Q9VVW8	ATP-dependent (S)-NAD(P)H-hydrate dehydratase OS=Drosophila melanogaster OX=7227 GN=Naxd PE=2 SV=1	0	FALSE	Drosophila melanogaster OX=7227	43.677	31	6	9	6	300	32.1	7.44	30.39	6	other metabolic processes		other molecular function			Pf01256	40085	Naxd	dme:Dmel_CG10424; Q9VVW8	Nicotinamide salvaging			1		5.94584e+06	3.90019e+06	2.76029e+06	4.25271e+06	8660657	7.41513e+06	7.82014e+06	7.50969e+06	5.87989e+06	6.06514e+06	2.55665e+06	5.15474e+06	327920	256982	Not Found	High	Peak Found	High	Peak Found	High	Peak Found	High	High	High	Peak Found	Peak Found	High	Peak Found	Peak Found	1
FALSE	High	Master Protein Candidate	Q9I7U4	Titin OS=Drosophila melanogaster OX=7227 GN=sls PE=1 SV=3	0	FALSE	Drosophila melanogaster OX=7227	8.386	0	2	2	2	18141	2064.5	5.01	4.27	2	cell cycle OR cell proliferation;cell organization and biogenesis;other biological processes	cytoskeleton;nucleus	cytoskeletal activity;other molecular function			Pf00018, Pf00041, Pf07679	44013	sls	dme:Dmel_CG1915; O76275; O76276; O76277; O76278; O96767; O96768; Q7KA82; Q7KAJ1; Q7KPQ8; Q7RTL4; Q8T3N3; Q9I7U4; Q9N2P7; Q9N680; Q9N9Y5; Q9N9Y6; Q9N9Y7; Q9NFS3; Q9NJP4; Q9NL88; Q9UB79; Q9W055; Q9XZT9	FGFRL1 modulation of FGFR1 signaling			1		36457368	2.68947e+07	6.70662e+07	14606041	17077724	40729208	10690859	113649984	246197592		11333716		5313729	7413041	Not Found	Peak Found	High	Peak Found	Peak Found	Peak Found	Peak Found	Peak Found	Peak Found	High	Not Found	Peak Found	Not Found	Peak Found	Peak Found	1
FALSE	High	Master Protein	Q9V6U9	Enoyl-[acyl-carrier-protein] reductase, mitochondrial OS=Drosophila melanogaster OX=7227 GN=CG16935 PE=3 SV=2	0	FALSE	Drosophila melanogaster OX=7227	112.21	33	12	62	12	357	39.1	9.11	169.09	12	other metabolic processes	mitochondrion	other molecular function			Pf00107, Pf08240	36540		dme:Dmel_CG16935; Q9V6U9	Beta oxidation of decanoyl-CoA to octanoyl-CoA-CoA	Fatty acid biosynthesis		2	3.77522e+06	50866790	52539212	1.43957e+07	1.98106e+07	3.73321e+07	2.12751e+07	1.94773e+07	39526412	12416062	2.00567e+07	3.55393e+07	57030290			High	High	High	High	High	High	High	High	High	High	High	High	High	Not Found	Not Found	1
FALSE	High	Master Protein	P48810	Heterogeneous nuclear ribonucleoprotein 87F OS=Drosophila melanogaster OX=7227 GN=Hrb87F PE=2 SV=2	0	FALSE	Drosophila melanogaster OX=7227	265.938	53	19	92	17	385	39.5	9.03	306.06	19	stress response;developmental processes;other biological processes	nucleus;other cell component	nucleic acid binding activity	Eye	DNA Binding	Pf00076	48535	Hrb87F	dme:Dmel_CG12749; P48810; Q24486; Q8INH0; Q9VFT2		mRNA processing		1	2.53936e+07	5.96574e+06	5.98161e+06	2.61037e+07	26627375	7.39682e+06	1.1446e+07	7.00129e+06	2.50368e+07	2.57352e+07	3.77898e+07		4.43124e+06	88970	82544	High	Peak Found	Peak Found	High	High	High	High	High	High	High	High	High	High	Peak Found	Peak Found	1	Met-loss+Acetyl [N-Term]
FALSE	High	Master Protein	X2JC31	Clathrin heavy chain OS=Drosophila melanogaster OX=7227 GN=Chc PE=3 SV=1	0	FALSE	Drosophila melanogaster OX=7227	89.892	9	10	33	10	1678	191.1	5.72	84.69	10	transport	plasma membrane;other membranes;ER/Golgi	other molecular function			Pf00637, Pf01394, Pf09268, Pf13838	32537	Chc	dme:Dmel_CG9012; X2JC31				0	1.20526e+06	1.16054e+07	4.36177e+06	1.81833e+06	3.59584e+06	4.96805e+06	669062	1.5069e+06	4.79378e+06	3.57005e+06	2.66511e+06	4.27985e+06	1.11716e+07	945953	956454	Peak Found	High	High	High	High	High	High	Peak Found	High	Peak Found	High	High	High	High	High	1
FALSE	High	Master Protein Candidate	P16371	Protein groucho OS=Drosophila melanogaster OX=7227 GN=gro PE=1 SV=3	0	FALSE	Drosophila melanogaster OX=7227	84.66	25	11	35	11	730	80.2	7.17	96.59	11	cell-cell signaling;developmental processes;signal transduction;other biological processes	nucleus;other cell component	other molecular function		Transcription;Transcription Factor	Pf00400, Pf03920	43162	gro	A4V3F6; dme:Dmel_CG8384; P16371; Q0KI08; Q7KRZ4; Q9V3F7	Deactivation of the beta-catenin transactivating complex; Repression of WNT target genes; Formation of the beta-catenin:TCF transactivating complex; Transcription activation by ARM; WG ligand not bound to FZ receptors			5	2.07362e+06	2.50416e+07	2.41935e+07	8.9882e+06	10652144	4.62443e+06		2.73057e+06	4.58085e+06	3.64296e+06	3.48249e+06	2.40112e+07	2.68981e+07	1102969	1.69111e+06	High	Peak Found	High	High	High	High	Peak Found	High	High	High	High	High	High	High	High	1
FALSE	High	Master Protein	A1Z803	FI02892p OS=Drosophila melanogaster OX=7227 GN=Marc PE=1 SV=1	0	FALSE	Drosophila melanogaster OX=7227	5.934	5	2	3	2	340	38.1	8.54	6.15	2	other metabolic processes;stress response	other membranes;mitochondrion;other cell component	other molecular function			Pf03473, Pf03476	36014	Marc	A1Z803; dme:Dmel_CG1665	Phase I - Functionalization of compounds			1	524309	3400303	3.73583e+06	2.92701e+06		4.07459e+06	2.17348e+06	1.44816e+06			1.92e+06	4200862	3612185			Peak Found	Peak Found	Peak Found	Peak Found	Not Found	High	High	Peak Found	High	Not Found	Peak Found	Peak Found	Peak Found	Not Found	Not Found	1
FALSE	High	Master Protein	Q9VZ27	CDK2-associated protein 1, isoform A OS=Drosophila melanogaster OX=7227 GN=CDK2AP1 PE=1 SV=2	0	FALSE	Drosophila melanogaster OX=7227	14.796	9	1	4	1	281	29.2	9.47	10.17	1	other biological processes	nucleus;other cell component	other molecular function			Pf09806	32050	CDK2AP1	Q9VZ27				0					661600						470935					Not Found	Not Found	High	Not Found	Peak Found	Not Found	Not Found	Not Found	Not Found	High	High	Not Found	High	Not Found	Not Found	1
FALSE	High	Master Protein Candidate	Q9VPL9	FI24801p1 OS=Drosophila melanogaster OX=7227 GN=kis PE=1 SV=3	0	FALSE	Drosophila melanogaster OX=7227	72.837	2	7	20	7	5322	573.3	5.76	72.78	7	cell organization and biogenesis;developmental processes;other biological processes	nucleus;other cell component	other molecular function	Wing;Embryo		Pf00176, Pf00271, Pf00385, Pf07533	33185	kis	Q9NI64; Q9VPL9				0		240847	93835.6	696659	1.26144e+06	441613	499858	549953	285607	1.03474e+06	1.22301e+06	120031	205900	11543.2		High	Peak Found	Peak Found	High	High	High	High	Peak Found	High	High	High	High	Peak Found	Peak Found	Not Found	1
FALSE	High	None	E1JH79	Myelodysplasia/myeloid leukemia factor, isoform E OS=Drosophila melanogaster OX=7227 GN=Mlf PE=1 SV=1	0	FALSE	Drosophila melanogaster OX=7227	8.128	3	1	2	1	349	38.6	6.96	3.66	1		other cell component				Pf10248	36750	Mlf	E1JH79				0		1.56878e+06	2.91555e+06	398899		1.26684e+06	560472	547192			192650	818682	1.81749e+06		164152	Not Found	Peak Found	High	Peak Found	Not Found	Peak Found	Peak Found	High	Not Found	Not Found	Peak Found	Peak Found	Peak Found	Not Found	Peak Found	1
FALSE	High	Master Protein Candidate	M9PF14	Trailer hitch, isoform C OS=Drosophila melanogaster OX=7227 GN=tral PE=1 SV=1	0	FALSE	Drosophila melanogaster OX=7227	73.744	14	5	35	5	656	69.7	9.48	87.3	5	cell organization and biogenesis;RNA metabolism OR transcription;other metabolic processes;other biological processes	other cell component	nucleic acid binding activity			Pf09532, Pf12701	39430	tral	M9PF14				0	5.8559e+06	517314	775409	2.80603e+06	2.92522e+06	379087	434394	322014	339510	490706	2.81671e+06	3685.11	288928			High	High	High	High	High	High	High	High	High	High	High	High	High	Not Found	Not Found	1
FALSE	High	Master Protein	P54357	Myosin-2 essential light chain OS=Drosophila melanogaster OX=7227 GN=Mlc-c PE=1 SV=1	0	FALSE	Drosophila melanogaster OX=7227	110.153	71	7	36	7	147	16.6	4.59	119.14	7	other biological processes	cytosol;cytoskeleton	cytoskeletal activity;other molecular function				31474	Mlc-c	C1C594; dme:Dmel_CG3201; P54357; Q9W4A8	RHO GTPases activate PAKs; Activation of non-muscle Myosin II			2	9.59351e+06	9.51998e+06	5478422	3.54668e+06	8.49539e+06	1.70878e+07	1.40976e+07	1.50693e+07	1.45447e+07	8.39102e+06	1.73496e+06	9617108	5.80067e+06	1.59859e+06	3.26689e+06	High	Peak Found	High	High	High	High	High	High	High	High	High	High	High	High	High	1	Met-loss+Acetyl [N-Term]
FALSE	High	Master Protein Candidate	Q8IPA2	FI17312p1 OS=Drosophila melanogaster OX=7227 GN=Mal-B2 PE=1 SV=1	0	FALSE	Drosophila melanogaster OX=7227	16.647	5	2	3	2	564	64.9	5.26	7.93	2	other metabolic processes		other molecular function			Pf00128	34598	Mal-B2	dme:Dmel_CG14935; Q8IPA2; Q9VKE5				0	191088	3.60558e+06				329776								439593	289787	High	Peak Found	Not Found	Not Found	Not Found	Peak Found	Not Found	Not Found	Not Found	Not Found	Not Found	Not Found	High	Peak Found	High	1
FALSE	High	Master Protein	Q9VDV3	Nuclear pore complex protein Nup58 OS=Drosophila melanogaster OX=7227 GN=Nup58 PE=1 SV=1	0	FALSE	Drosophila melanogaster OX=7227	68.368	20	9	30	9	546	55.5	9.44	66.39	9	transport	nucleus	other molecular function			Pf15967	42342	Nup58	dme:Dmel_CG7360; Q8SYM7; Q9VDV3	Transport of Mature mRNA derived from an Intron-Containing Transcript; Regulation of HSF1-mediated heat shock response; Transcriptional regulation by small RNAs; Nuclear Pore Complex (NPC) Disassembly; SUMOylation of DNA damage response and repair proteins; Transport of the SLBP independent Mature mRNA; Transport of the SLBP Dependant Mature mRNA; Transport of Mature mRNA Derived from an Intronless Transcript; SUMOylation of SUMOylation proteins; SUMOylation of chromatin organization proteins; SUMOylation of DNA replication proteins			11	2.80689e+06	1.44603e+07	9806111	1.76169e+06		1.64052e+06		2.37091e+06		5.00764e+06	3.7876e+06	18394555	1.89315e+07		373168	High	High	High	High	Not Found	High	Peak Found	High	High	High	High	High	High	High	High	1
FALSE	High	Master Protein	Q9VFB5	IP02321p OS=Drosophila melanogaster OX=7227 GN=Polr2G PE=1 SV=2	0	FALSE	Drosophila melanogaster OX=7227	26.008	25	3	7	3	173	19.1	6.52	19.6	3	RNA metabolism OR transcription;other metabolic processes;other biological processes	nucleus;other cell component	nucleic acid binding activity;other molecular function		Transcription;Transcription Initiation;DNA Binding	Pf00575, Pf03876	261631	Polr2G	dme:Dmel_CG31155; Q9VFB5	Formation of TC-NER Pre-Incision Complex; Dual incision in TC-NER; Gap-filling DNA repair synthesis and ligation in TC-NER; Formation of RNA Pol II elongation complex ; RNA Polymerase II Pre-transcription Events; Formation of the Early Elongation Complex; TP53 Regulates Transcription of DNA Repair Genes; mRNA Capping; RNA Polymerase II Promoter Escape; RNA Polymerase II Transcription Pre-Initiation And Promoter Opening; RNA Polymerase II Transcription Initiation; RNA Pol II CTD phosphorylation and interaction with CE; RNA polymerase II transcribes snRNA genes; mRNA Splicing - Major Pathway; Transcriptional regulation by small RNAs; mRNA Splicing - Minor Pathway; FGFR2 alternative splicing; Estrogen-dependent gene expression; Processing of Capped Intron-Containing Pre-mRNA	Eukaryotic transcription initiation		22	738799			7611293	6102376	5295756		4.18055e+06		8838818	3.22159e+06	7308233	7938353	610990		Peak Found	Not Found	Not Found	High	Peak Found	High	Not Found	High	High	Peak Found	High	Peak Found	Peak Found	Peak Found	Not Found	1
FALSE	High	None	R9PY16	Uncharacterized protein OS=Drosophila melanogaster OX=7227 GN=Ubi-p5E5 PE=4 SV=1	0.001	FALSE	Drosophila melanogaster OX=7227	3.666	3	1	1	1	301	34.3	8.24	2.2	1	protein metabolism;other metabolic processes;other biological processes	cytosol;translational apparatus;nucleus;other cell component	other molecular function			Pf00240	31564	Ubi-p5E5	dme:Dmel_CG11700; R9PY16				0	14225718															High	Not Found	Not Found	Not Found	Not Found	Not Found	Not Found	Not Found	Not Found	Not Found	Not Found	Not Found	Not Found	Not Found	Not Found	1
FALSE	High	Master Protein Candidate	Q7KQZ4	Longitudinals lacking protein, isoforms A/B/D/L OS=Drosophila melanogaster OX=7227 GN=lola PE=1 SV=1	0	FALSE	Drosophila melanogaster OX=7227	74.218	9	6	25	6	787	82.1	6.19	38.91	6	cell organization and biogenesis;developmental processes;other biological processes	nucleus	nucleic acid binding activity;other molecular function	Eye	Transcription;DNA Binding	Pf00651	44548	lola	A4UZC4; Q0E9C9; Q7KQZ4; Q867I7; Q867S0; Q867S9; Q8MKX5; Q95TS0				0	4878.63	715620	682701	382252	162615	304866	196312	298459	12378.1	79516.4	22731.3	665048	187112	20458.6	16815.9	Peak Found	High	High	High	High	Peak Found	High	High	High	High	Peak Found	High	High	Peak Found	Peak Found	1
FALSE	High	Master Protein	A0A0B4LFT7	Grainy head, isoform P OS=Drosophila melanogaster OX=7227 GN=grh PE=4 SV=1	0	FALSE	Drosophila melanogaster OX=7227	15.2	2	1	2	1	1063	116	6.23	3.63	1						Pf04516	37038	grh	A0A0B4LFT7				0																Not Found	Not Found	Not Found	High	Not Found	Not Found	Not Found	Not Found	Not Found	High	Not Found	Not Found	Not Found	Not Found	Not Found	1
FALSE	High	None	F0JAF7	MIP14774p OS=Drosophila melanogaster OX=7227 GN=Rab35 PE=1 SV=1	0	FALSE	Drosophila melanogaster OX=7227	5.858	6	1	3	0	190	21.6	8.43	3.77	1	cell cycle OR cell proliferation;transport;signal transduction	other membranes;other cytoplasmic organelle;other cell component	other molecular function			Pf00071	33014	Rab35	F0JAF7				0																Not Found	Not Found	Not Found	Not Found	Not Found	Not Found	Not Found	Not Found	Not Found	Not Found	Not Found	Not Found	Not Found	Not Found	Not Found	2
FALSE	High	Master Protein	Q9VDR1	Mediator of RNA polymerase II transcription subunit 25 OS=Drosophila melanogaster OX=7227 GN=MED25 PE=2 SV=1	0	FALSE	Drosophila melanogaster OX=7227	15.2	2	1	2	1	863	96.6	8.51	9.89	1	developmental processes;other biological processes	nucleus;other cell component	other molecular function		Transcription	Pf11232, Pf11265	42385	MED25	dme:Dmel_CG12254; Q9VDR1				0				421805	1.02809e+06	406293			246904		537848					Not Found	Not Found	Not Found	High	High	Peak Found	Not Found	Not Found	Peak Found	Not Found	Peak Found	Not Found	Not Found	Not Found	Not Found	1
FALSE	High	None	A1Z8U9	40S ribosomal protein S11 OS=Drosophila melanogaster OX=7227 GN=RpS11 PE=1 SV=1	0	FALSE	Drosophila melanogaster OX=7227	55.499	29	5	23	5	154	18.1	11.12	47.72	5	protein metabolism;other metabolic processes	translational apparatus	other molecular function			Pf00366, Pf16205	36321	RpS11	A1Z8U9				0	2.00836e+07	49136142	4.92586e+07	5.88334e+06			757495			4220000		2.04219e+07	3.59169e+07			High	High	High	Peak Found	Not Found	High	Peak Found	Not Found	Not Found	Peak Found	Not Found	High	High	Not Found	Not Found	1
FALSE	High	Master Protein	Q7KM15	Transcription factor BTF3 OS=Drosophila melanogaster OX=7227 GN=bic PE=1 SV=1	0	FALSE	Drosophila melanogaster OX=7227	75.338	58	6	8	6	169	17.7	7.49	33.43	6	developmental processes;other biological processes	cytosol;translational apparatus				Pf01849	45827	bic	dme:Dmel_CG3644; Q7KM15				0	2.30448e+07															High	High	High	Not Found	Not Found	Peak Found	Not Found	Not Found	Peak Found	Peak Found	Peak Found	Peak Found	Not Found	Not Found	Not Found	1
FALSE	High	None	A8QI94	Serine/threonine-protein phosphatase OS=Drosophila melanogaster OX=7227 GN=Pp1-Y1 PE=3 SV=3	0	FALSE	Drosophila melanogaster OX=7227	15.2	5	1	1	1	317	36.8	7.66	4.85	1	protein metabolism;other metabolic processes	nucleus;other cell component	other molecular function			Pf00149, Pf16891	5740113	Pp1-Y1	A8QI94; dme:Dmel_CG41534				0			11722183	20221636	6296678	8069043				11806912	5.26725e+06			2.96466e+06	4.4897e+06	Not Found	Not Found	Peak Found	Peak Found	Peak Found	Peak Found	Not Found	Not Found	Not Found	Peak Found	Peak Found	Not Found	Not Found	Peak Found	High	1
FALSE	High	Master Protein	Q9VK18	LD36945p OS=Drosophila melanogaster OX=7227 GN=Dmel\CG16812 PE=2 SV=1	0.004	FALSE	Drosophila melanogaster OX=7227	2.396	3	1	1	1	455	49.8	9.99	0	1						Pf18017	34722	Dmel\CG16812	dme:Dmel_CG16812; Q9VK18				0																High	Not Found	Not Found	Not Found	Not Found	Not Found	Not Found	Not Found	Not Found	Not Found	Not Found	Not Found	Not Found	Not Found	Not Found	1
FALSE	High	Master Protein Candidate	A0A0B4K6R9	Darkener of apricot, isoform X OS=Drosophila melanogaster OX=7227 GN=Doa PE=1 SV=1	0	FALSE	Drosophila melanogaster OX=7227	17.966	3	2	4	2	889	100.6	8.51	9.62	2			kinase activity;other molecular function			Pf00069	43415	Doa	A0A0B4K6R9		mRNA processing		1		1.67089e+06	2.01188e+06									955199	884718			Not Found	Peak Found	High	Not Found	Not Found	Not Found	Not Found	Not Found	Not Found	Not Found	Not Found	High	High	Not Found	Not Found	1
FALSE	High	Master Protein	Q7JXF5	Nuclear pore glycoprotein p62 OS=Drosophila melanogaster OX=7227 GN=Nup62 PE=1 SV=1	0	FALSE	Drosophila melanogaster OX=7227	34.012	19	5	10	5	394	40.7	4.81	24.34	5	cell cycle OR cell proliferation;cell organization and biogenesis;transport	cytoskeleton;nucleus;other cell component	nucleic acid binding activity;other molecular function	Ovary	DNA Binding	Pf05064	36830	Nup62	dme:Dmel_CG6251; Q7JXF5	Transport of Mature mRNA derived from an Intron-Containing Transcript; Regulation of HSF1-mediated heat shock response; Transcriptional regulation by small RNAs; Nuclear Pore Complex (NPC) Disassembly; SUMOylation of DNA damage response and repair proteins; Transport of the SLBP independent Mature mRNA; Transport of the SLBP Dependant Mature mRNA; Transport of Mature mRNA Derived from an Intronless Transcript; SUMOylation of SUMOylation proteins; SUMOylation of chromatin organization proteins; SUMOylation of DNA replication proteins			11	1.4917e+07	6.33155e+07	6.93526e+07	5.9142e+06	4.77515e+06	6.19221e+06	7.8183e+06	3.58516e+06	4.50438e+06	1.13186e+07	4.13611e+06	4.61518e+07	4.79258e+07	1.92587e+06	1.37613e+06	High	Peak Found	High	Peak Found	Peak Found	Peak Found	High	High	Peak Found	Peak Found	Peak Found	High	High	Peak Found	Peak Found	1
FALSE	High	Master Protein	Q9W199	GEO07594p1 OS=Drosophila melanogaster OX=7227 GN=mRpS17 PE=2 SV=1	0	FALSE	Drosophila melanogaster OX=7227	7.301	10	1	1	1	155	18	8.75	2.07	1	protein metabolism;other metabolic processes	mitochondrion;translational apparatus	other molecular function			Pf00366	37872	mRpS17	dme:Dmel_CG4326; Q9W199	Mitochondrial translation elongation; Mitochondrial translation termination			2	1.78823e+06		7.70625e+06													High	Not Found	Peak Found	Not Found	Not Found	Not Found	Not Found	Not Found	Not Found	Not Found	Not Found	Not Found	Not Found	Not Found	Not Found	1
FALSE	High	Master Protein	P04052	DNA-directed RNA polymerase II subunit RPB1 OS=Drosophila melanogaster OX=7227 GN=RpII215 PE=3 SV=4	0	FALSE	Drosophila melanogaster OX=7227	9.203	2	3	5	3	1887	209	7.81	0	3	RNA metabolism OR transcription;other metabolic processes	nucleus;other cell component	nucleic acid binding activity;other molecular function		Transcription;DNA Binding	Pf00623, Pf04983, Pf04990, Pf04992, Pf04997, Pf04998, Pf05000	32100	RpII215	dme:Dmel_CG1554; P04052; Q9VYX6	Formation of TC-NER Pre-Incision Complex; Dual incision in TC-NER; Gap-filling DNA repair synthesis and ligation in TC-NER; Formation of RNA Pol II elongation complex ; RNA Polymerase II Pre-transcription Events; Formation of the Early Elongation Complex; TP53 Regulates Transcription of DNA Repair Genes; mRNA Capping; RNA Polymerase II Promoter Escape; RNA Polymerase II Transcription Pre-Initiation And Promoter Opening; RNA Polymerase II Transcription Initiation; RNA Pol II CTD phosphorylation and interaction with CE; RNA polymerase II transcribes snRNA genes; mRNA Splicing - Major Pathway; Transcriptional regulation by small RNAs; mRNA Splicing - Minor Pathway; FGFR2 alternative splicing; Estrogen-dependent gene expression; Processing of Capped Intron-Containing Pre-mRNA	mRNA processing; Eukaryotic transcription initiation		23	2.63048e+06		9897533			2.7866e+06	13709947	2.31658e+06	6155728					1.70152e+06	311155	High	Not Found	Peak Found	Not Found	Not Found	Peak Found	Peak Found	High	Peak Found	High	Not Found	High	High	Peak Found	Peak Found	1	Met-loss+Acetyl [N-Term]
FALSE	High	Master Protein	Q9VYW3	GEO08380p1 OS=Drosophila melanogaster OX=7227 GN=RPA3 PE=1 SV=1	0	FALSE	Drosophila melanogaster OX=7227	4.28	16	1	1	1	112	12	5.43	1.76	1	DNA metabolism;other metabolic processes;stress response;other biological processes	nucleus;other cell component	nucleic acid binding activity		DNA Binding	Pf08661	32113	RPA3	dme:Dmel_CG15220; Q9VYW3	Formation of Incision Complex in GG-NER; Dual incision in TC-NER; Gap-filling DNA repair synthesis and ligation in TC-NER; Regulation of HSF1-mediated heat shock response; Mismatch repair (MMR) directed by MSH2:MSH6 (MutSalpha); Dual Incision in GG-NER; Translesion synthesis by REV1; Recognition of DNA damage by PCNA-containing replication complex; Translesion Synthesis by POLH; Translesion synthesis by POLK; Translesion synthesis by POLI; PCNA-Dependent Long Patch Base Excision Repair; Termination of translesion DNA synthesis; Removal of the Flap Intermediate; Regulation of TP53 Activity through Phosphorylation; Activation of ATR in response to replication stress; Processing of DNA double-strand break ends; G2/M DNA damage checkpoint; Gap-filling DNA repair synthesis and ligation in GG-NER; Activation of the pre-replicative complex			20																High	Not Found	Not Found	Not Found	Not Found	Not Found	Not Found	Not Found	Not Found	Not Found	Not Found	Not Found	Not Found	Not Found	Not Found	1
FALSE	High	Master Protein	Q9VVS4	Mediator of RNA polymerase II transcription subunit 11 OS=Drosophila melanogaster OX=7227 GN=MED11 PE=1 SV=1	0.001	FALSE	Drosophila melanogaster OX=7227	4.005	6	1	2	1	176	19.6	7.68	2.07	1	other biological processes	nucleus	other molecular function		Transcription	Pf10280	40042	MED11	dme:Dmel_CG6884; Q9VVS4				0		12947549	6162633			7267514	3.46998e+06	3.94752e+06	6504638	7.6397e+06	6.68349e+06	10614873	9884636	524358		Not Found	Peak Found	High	Not Found	Not Found	Peak Found	Peak Found	Peak Found	Peak Found	Peak Found	Peak Found	High	Peak Found	Peak Found	Not Found	1
FALSE	High	Master Protein	Q94920	Voltage-dependent anion-selective channel OS=Drosophila melanogaster OX=7227 GN=porin PE=1 SV=3	0	FALSE	Drosophila melanogaster OX=7227	331.361	76	20	167	20	282	30.5	6.96	597.29	20	cell organization and biogenesis;transport;developmental processes;signal transduction;other biological processes	other membranes;mitochondrion;other cell component	transporter activity			Pf01459	34500	porin	dme:Dmel_CG6647; Q29QZ3; Q94920; Q94997; Q9VKP1	Ub-specific processing proteases; Pyruvate metabolism; PINK1-PRKN Mediated Mitophagy			3	2.85933e+06	131842000	1.08045e+08	5.9083e+07	5.42069e+07	1.08437e+08	9.39927e+07	5.49341e+07	1.07881e+08	7.64813e+07	5.59602e+07	9.86562e+07	1.14427e+08	1.01554e+07	1.12125e+07	High	High	High	High	High	High	High	High	High	High	High	High	High	High	High	1	Met-loss [N-Term]
FALSE	High	Master Protein Candidate	M9MSA5	Uncharacterized protein, isoform L OS=Drosophila melanogaster OX=7227 GN=Dmel\CG34417 PE=1 SV=1	0	FALSE	Drosophila melanogaster OX=7227	5.236	1	2	4	2	4862	544.6	9.09	0	2	cell organization and biogenesis;other biological processes	cytoskeleton				Pf12510	31591	Dmel\CG34417	M9MSA5				0	420106	5012915	4720294	3.00401e+06	762522	3.86729e+06			1.8724e+06	1.14761e+06	5.97951e+06	4892592	3.30573e+06			Peak Found	Peak Found	Peak Found	Peak Found	High	Peak Found	Not Found	High	Peak Found	Peak Found	High	Peak Found	Peak Found	Not Found	Not Found	1
FALSE	High	Master Protein Candidate	Q2MGP0	Uncharacterized protein, isoform C OS=Drosophila melanogaster OX=7227 GN=CG4564 PE=1 SV=1	0	FALSE	Drosophila melanogaster OX=7227	8.745	3	1	3	1	702	71.5	9.47	6.13	1							3771905	CG4564	dme:Dmel_CG43736; Q2MGP0				0				810905		868533	384421		691381	684238				74700.6		Not Found	Not Found	Not Found	High	Not Found	Peak Found	Peak Found	High	High	Peak Found	Not Found	Not Found	Not Found	Peak Found	Not Found	1
FALSE	High	Master Protein	P23257	Tubulin gamma-1 chain OS=Drosophila melanogaster OX=7227 GN=gammaTub23C PE=1 SV=2	0	FALSE	Drosophila melanogaster OX=7227	18.939	9	4	19	2	475	53.3	5.94	34.02	4	cell cycle OR cell proliferation;cell organization and biogenesis;other biological processes	cytoskeleton;nucleus;other cell component	cytoskeletal activity;other molecular function			Pf00091, Pf03953	33501	gammaTub23C	dme:Dmel_CG3157; P23257; Q9VQJ5				0		11606839	19797788	10353021	21010808	9264004			9134530			18272200	20533664			Not Found	High	High	High	High	High	Not Found	Not Found	High	High	High	High	Peak Found	Not Found	High	1
FALSE	High	Master Protein Candidate	A0A0B4KFV2	Jabba, isoform H OS=Drosophila melanogaster OX=7227 GN=Jabba PE=1 SV=1	0	FALSE	Drosophila melanogaster OX=7227	29.262	13	4	9	4	388	43	5.39	12.44	4		other cell component				Pf16091	37164	Jabba	A0A0B4KFV2				0		832664	1.02512e+06			50658.6	416283	99428.3	40699		59909.3	241656	194272	189442	13088.9	High	High	Peak Found	Not Found	Not Found	Peak Found	Peak Found	Peak Found	High	High	Peak Found	Peak Found	High	High	Peak Found	1
FALSE	High	Master Protein Candidate	P15007	Enolase OS=Drosophila melanogaster OX=7227 GN=Eno PE=1 SV=2	0	FALSE	Drosophila melanogaster OX=7227	408.096	60	26	236	26	500	54.3	8.53	837.26	26	other metabolic processes;other biological processes	cytosol	other molecular function			Pf00113, Pf03952	33351	Eno	A4UZY9; A5XD39; A5XD43; B9EQS7; C0PV73; dme:Dmel_CG17654; P15007; Q8IPX8; Q8MT10; Q9VQ38	Gluconeogenesis; Glycolysis			2	4.21974e+07	9.85189e+07	7.97154e+07	6.22809e+07	8.73285e+07	1.48234e+08	1.51204e+08	1.28186e+08	8.73315e+07	9.61636e+07	7.92119e+07	8.20353e+07	9.16847e+07	1.43157e+07	1.61077e+07	High	High	High	High	High	High	High	High	High	High	High	High	High	High	High	1
FALSE	High	Master Protein Candidate	Q9VUX6	Myosin binding subunit, isoform K OS=Drosophila melanogaster OX=7227 GN=Mbs PE=1 SV=3	0.002	FALSE	Drosophila melanogaster OX=7227	3.138	2	1	1	1	860	93.7	5.5	0	1	cell organization and biogenesis;developmental processes;other biological processes	other cell component	enzyme regulator activity;other molecular function	Embryo		Pf12796	49070	Mbs	Q9VUX6				0																Not Found	Not Found	Not Found	Not Found	Not Found	Not Found	Not Found	High	Not Found	Not Found	Not Found	Not Found	Not Found	Not Found	Not Found	1
FALSE	High	Master Protein	Q7K1W8	LD34388p OS=Drosophila melanogaster OX=7227 GN=CG9112 PE=1 SV=1	0.007	FALSE	Drosophila melanogaster OX=7227	1.959	4	1	1	1	342	39.4	4.68	0	1		ER/Golgi	other molecular function			Pf13499, Pf13833	326150	CG9112	dme:Dmel_CG31650; Q7K1W8				0																Not Found	Not Found	Not Found	Not Found	High	Not Found	Not Found	Not Found	Not Found	Not Found	Not Found	Not Found	Not Found	Not Found	Not Found	1
FALSE	High	Master Protein	Q9U6R9	GH13039p OS=Drosophila melanogaster OX=7227 GN=gammaSnap1 PE=1 SV=1	0	FALSE	Drosophila melanogaster OX=7227	4.862	4	1	2	1	302	33.7	5.33	2.97	1	cell-cell signaling;cell organization and biogenesis;transport;developmental processes	other membranes;other cell component	other molecular function	Wing			37842	gammaSnap1	dme:Dmel_CG3988; Q9U6R9; Q9W1C3	COPII-mediated vesicle transport; COPI-mediated anterograde transport; COPI-dependent Golgi-to-ER retrograde traffic; Intra-Golgi traffic; Retrograde transport at the Trans-Golgi-Network			5		805350	1.13239e+06													Not Found	Peak Found	High	Not Found	Not Found	Not Found	Not Found	Not Found	Not Found	Not Found	Not Found	Not Found	Not Found	Not Found	High	1
FALSE	High	Master Protein	Q9VVI2	Enhancer of mRNA-decapping protein 3 OS=Drosophila melanogaster OX=7227 GN=Edc3 PE=1 SV=1	0	FALSE	Drosophila melanogaster OX=7227	63.539	19	9	22	9	680	73.4	8.43	52.77	9	cell organization and biogenesis;RNA metabolism OR transcription;other metabolic processes	other cell component	nucleic acid binding activity				39957	Edc3	dme:Dmel_CG6311; Q8T042; Q95SZ2; Q9VVI2	mRNA decay by 5' to 3' exoribonuclease			1	2.10527e+06	6.48364e+06	14855406	1.20885e+07	8.45418e+06	1.29531e+07	8.22877e+06	6.73252e+06	4.64685e+06	7.17045e+06	5.06939e+06	1.07406e+07	1.37142e+07	150236		Peak Found	High	High	Peak Found	High	High	Peak Found	High	Peak Found	High	High	High	High	Peak Found	Not Found	1
FALSE	High	Master Protein Candidate	A0A0B4KET5	Patronin, isoform J OS=Drosophila melanogaster OX=7227 GN=Patronin PE=1 SV=1	0	FALSE	Drosophila melanogaster OX=7227	4.419	1	1	1	1	1674	188.7	8.43	3.24	1	cell organization and biogenesis;developmental processes	cytoskeleton;other cell component	cytoskeletal activity;other molecular function			Pf08683, Pf11971, Pf17095	36978	Patronin	A0A0B4KET5				0																Not Found	Not Found	Not Found	Not Found	High	Not Found	Not Found	Not Found	Not Found	Not Found	Not Found	Not Found	Not Found	Not Found	Not Found	1
FALSE	High	Master Protein	Q9VZ01	Complex I-9kD OS=Drosophila melanogaster OX=7227 GN=anon-EST:Posey214 PE=1 SV=1	0	FALSE	Drosophila melanogaster OX=7227	7.131	11	1	1	1	109	10.9	9.61	2.92	1		other membranes;mitochondrion				Pf15880	32076	anon-EST:Posey214	dme:Dmel_CG11752; Q9VZ01				0																High	Not Found	Not Found	Not Found	Not Found	Not Found	Not Found	Not Found	Not Found	Not Found	Not Found	Not Found	Not Found	Not Found	Not Found	1
FALSE	High	Master Protein	P25171	Regulator of chromosome condensation OS=Drosophila melanogaster OX=7227 GN=Rcc1 PE=1 SV=2	0	FALSE	Drosophila melanogaster OX=7227	187.746	58	19	31	19	547	58.8	7.94	87.74	19	cell cycle OR cell proliferation;transport;developmental processes;other biological processes	nucleus;other cell component	enzyme regulator activity;other molecular function			Pf00415	38669	Rcc1	A4V1J1; dme:Dmel_CG10480; P25171; Q9VRR5	Postmitotic nuclear pore complex (NPC) reformation			1	2.26859e+07	5.18074e+06	9.50811e+06	9.46992e+06	9.09629e+06	8.33965e+06	6.37531e+06	6.7658e+06	4.23843e+06	1.25961e+07	1.03473e+07	4.58324e+06	8.1508e+06	1.43248e+06	251505	High	High	Peak Found	High	High	High	Peak Found	Peak Found	Peak Found	High	High	Peak Found	Peak Found	Peak Found	Peak Found	1
FALSE	High	Master Protein	Q9VMD9	Tiggrin OS=Drosophila melanogaster OX=7227 GN=Tig PE=1 SV=2	0	FALSE	Drosophila melanogaster OX=7227	5.184	1	2	2	2	2188	257.3	5.96	5.27	2	cell adhesion;cell organization and biogenesis;developmental processes;other biological processes	non-structural extracellular;extracellular matrix	signal transduction activity or receptor binding				33896	Tig	dme:Dmel_CG11527; Q23984; Q6NR23; Q9VMD9				0																Not Found	High	Not Found	High	Not Found	Not Found	Not Found	Not Found	Not Found	Not Found	Not Found	Not Found	Not Found	Not Found	Not Found	1
FALSE	High	Master Protein	Q9V9Y9	Protein spindle-F OS=Drosophila melanogaster OX=7227 GN=spn-F PE=1 SV=1	0	FALSE	Drosophila melanogaster OX=7227	9.807	6	1	1	1	364	40.9	5.3	2.05	1	cell organization and biogenesis;developmental processes;other biological processes	cytoskeleton;ER/Golgi;other cell component	other molecular function	Embryo;Ovary		Pf18112	43700	spn-F	dme:Dmel_CG12114; Q9V9Y9				0																Not Found	Not Found	Not Found	Not Found	Not Found	Not Found	Not Found	Not Found	Not Found	High	Not Found	Not Found	Not Found	Not Found	Not Found	1
FALSE	High	Master Protein	M9PE30	Transgelin OS=Drosophila melanogaster OX=7227 GN=Chd64 PE=1 SV=1	0	FALSE	Drosophila melanogaster OX=7227	33.936	43	5	5	5	175	19.4	7.75	10.28	5	signal transduction;other biological processes	cytoskeleton	nucleic acid binding activity		Transcription;DNA Binding	Pf00307, Pf00402	38490	Chd64	dme:Dmel_CG14996; M9PE30				0	7908816															High	Not Found	Not Found	Not Found	Not Found	Not Found	Not Found	Not Found	Not Found	Not Found	Not Found	Not Found	Not Found	Not Found	Not Found	1
FALSE	High	Master Protein Candidate	Q9VZI1	Transgelin OS=Drosophila melanogaster OX=7227 GN=Chd64 PE=1 SV=2	0	FALSE	Drosophila melanogaster OX=7227	33.936	40	5	5	5	188	20.6	8.43	10.28	5	signal transduction;other biological processes	cytoskeleton	nucleic acid binding activity		Transcription;DNA Binding	Pf00307, Pf00402	38490	Chd64	Q9NHZ2; Q9VZI1				0	7908816															High	Not Found	Not Found	Not Found	Not Found	Not Found	Not Found	Not Found	Not Found	Not Found	Not Found	Not Found	Not Found	Not Found	Not Found	1
FALSE	High	Master Protein Candidate	Q8IMX1	Poly(A)-specific ribonuclease OS=Drosophila melanogaster OX=7227 GN=twin PE=1 SV=1	0	FALSE	Drosophila melanogaster OX=7227	17.944	6	2	5	2	567	65	7.08	8.42	2	RNA metabolism OR transcription;other metabolic processes;other biological processes	nucleus;other cell component	other molecular function			Pf03372, Pf13855	42880	twin	dme:Dmel_CG31137; Q8IMX1				0	551123															High	Not Found	Not Found	High	High	Not Found	Not Found	Not Found	Not Found	High	Not Found	Not Found	Not Found	Not Found	High	1
FALSE	High	Master Protein	Q9VB02	Carnitine O-octanoyltransferase, isoform A OS=Drosophila melanogaster OX=7227 GN=CROT PE=1 SV=1	0	FALSE	Drosophila melanogaster OX=7227	39.035	7	5	15	5	618	71.2	6.37	18.34	5	other metabolic processes	other cytoplasmic organelle	other molecular function			Pf00755	43332	CROT	dme:Dmel_CG12428; Q9VB02; Q9VB03	Peroxisomal protein import; Beta-oxidation of pristanoyl-CoA			2	415438	4.95129e+06	5.48026e+06		68000.5	298600	201612	174787	221038		23276.2	1.5653e+06	5.60255e+06	26928.6	27507.6	Peak Found	High	High	Not Found	Peak Found	Peak Found	High	Peak Found	High	Not Found	Peak Found	High	High	Peak Found	Peak Found	1
FALSE	High	Master Protein Candidate	A0A0B4KFE1	Uncharacterized protein, isoform F OS=Drosophila melanogaster OX=7227 GN=Dmel\CG10543 PE=1 SV=1	0.002	FALSE	Drosophila melanogaster OX=7227	2.673	2	1	1	1	1635	183	6.52	0	1	other biological processes	nucleus	nucleic acid binding activity;other molecular function		Transcription;DNA Binding		37379	Dmel\CG10543	A0A0B4KFE1; dme:Dmel_CG10543				0				61084.1	44751.9											Not Found	Not Found	Not Found	Peak Found	High	Not Found	Not Found	Not Found	Not Found	Not Found	Not Found	Not Found	Not Found	Not Found	Not Found	1
FALSE	High	Master Protein	Q7JVK1	HL07956p OS=Drosophila melanogaster OX=7227 GN=mRpL18 PE=2 SV=1	0	FALSE	Drosophila melanogaster OX=7227	15.801	15	2	4	2	186	21.2	9.29	13.7	2	protein metabolism;other metabolic processes;transport	mitochondrion;translational apparatus	nucleic acid binding activity;other molecular function				36406	mRpL18	dme:Dmel_CG12373; Q7JVK1	Mitochondrial translation elongation; Mitochondrial translation termination			2	2.59806e+06	1.8776e+07	5.55429e+06			3.96904e+06	5239086	2.90458e+06	7049322		1.10979e+06		19504852			High	High	High	Not Found	Not Found	Peak Found	Peak Found	Peak Found	Peak Found	Not Found	Peak Found	Not Found	High	Not Found	Not Found	1
FALSE	High	Master Protein	Q9V9U3	LD45254p OS=Drosophila melanogaster OX=7227 GN=anon-WO0118547.398 PE=1 SV=1	0	FALSE	Drosophila melanogaster OX=7227	35.664	14	4	8	4	489	51.6	4.56	20.51	4	other biological processes					Pf16001	43741	anon-WO0118547.398	dme:Dmel_CG1910; Q9TW86; Q9V9U3				0	8.10975e+06							870182			2.82732e+06			88983	65571.2	High	Not Found	Not Found	Not Found	High	Not Found	Not Found	High	High	High	Peak Found	Not Found	Not Found	Peak Found	Peak Found	1	Met-loss+Acetyl [N-Term]
FALSE	High	Master Protein	A0A0B4LES3	Presequence protease, mitochondrial OS=Drosophila melanogaster OX=7227 GN=Dmel\CG3107 PE=3 SV=1	0	FALSE	Drosophila melanogaster OX=7227	152.258	32	25	69	25	1034	119.2	6.81	142.56	25	protein metabolism		other molecular function			Pf00675, Pf05193, Pf08367	35475	Dmel\CG3107	A0A0B4LES3; dme:Dmel_CG3107				0	8.06642e+06	4.08401e+07	4.64472e+07	7.5962e+06	6.89653e+06	8.03379e+06	1.64272e+07	1.78818e+07	3.30859e+07	7.10613e+06	4.49804e+06	5.28486e+07	5.54658e+07	4.59407e+06	6.90151e+06	High	High	High	Peak Found	Peak Found	High	High	High	High	Peak Found	Peak Found	High	High	High	High	1
FALSE	High	Master Protein Candidate	A8JNI2	Serine-arginine repetitive matrix 2/3/4, isoform F OS=Drosophila melanogaster OX=7227 GN=Srrm234 PE=1 SV=2	0	FALSE	Drosophila melanogaster OX=7227	4.954	1	1	1	1	1655	185.8	10.8	0	1	RNA metabolism OR transcription;other metabolic processes						38206	Srrm234	A8JNI2; dme:Dmel_CG7971				0																High	Not Found	Not Found	Not Found	Not Found	Not Found	Not Found	Not Found	Not Found	Not Found	Not Found	Not Found	Not Found	Not Found	Not Found	1
FALSE	High	Master Protein Candidate	M9PF20	Trailer hitch, isoform H OS=Drosophila melanogaster OX=7227 GN=tral PE=1 SV=1	0	FALSE	Drosophila melanogaster OX=7227	73.744	14	5	35	5	657	69.8	9.48	87.3	5	cell organization and biogenesis;RNA metabolism OR transcription;other metabolic processes	other cell component	nucleic acid binding activity;other molecular function			Pf09532, Pf12701	39430	tral	M9PF20				0	5.8559e+06	517314	775409	2.80603e+06	2.92522e+06	379087	434394	322014	339510	490706	2.81671e+06	3685.11	288928			High	High	High	High	High	High	High	High	High	High	High	High	High	Not Found	Not Found	1
FALSE	High	Master Protein	Q9VXI1	Beta hydroxy acid dehydrogenase 1, isoform A OS=Drosophila melanogaster OX=7227 GN=Had1 PE=1 SV=2	0	FALSE	Drosophila melanogaster OX=7227	62.789	38	9	24	9	315	34.8	7.81	55.48	9	other metabolic processes		other molecular function			Pf00725, Pf02737	32592	Had1	dme:Dmel_CG9914; Q7YU75; Q9VXI1	Formation of xylulose-5-phosphate			1	266963	3.60122e+06		1.95604e+07	12142495	6.19795e+06	7.39612e+06	4.18955e+06		1.58273e+07	1.89119e+07	8334326		1.21554e+06	362797	High	High	Not Found	High	High	Peak Found	High	High	Not Found	High	High	Peak Found	Peak Found	Peak Found	High	1
FALSE	High	Master Protein Candidate	Q9W3W1	Coronin OS=Drosophila melanogaster OX=7227 GN=pod1 PE=1 SV=1	0	FALSE	Drosophila melanogaster OX=7227	90.807	12	10	32	10	1074	119.3	6.77	78.02	10	cell organization and biogenesis;developmental processes	plasma membrane;other membranes;cytosol;ER/Golgi;other cell component	cytoskeletal activity;other molecular function			Pf00400, Pf08953, Pf12894, Pf16300	31620	pod1	Q9W3W1				0	552704	2.71779e+06	3.20013e+06	5.4657e+06	5.71563e+06	3.3541e+06	1.1785e+06	2.9244e+06	1049638	5.68924e+06	5.30294e+06	1.96924e+06	2.61275e+06			Peak Found	Peak Found	Peak Found	High	High	High	Peak Found	High	High	High	High	High	High	Not Found	Not Found	1
FALSE	High	Master Protein Candidate	M9PHL0	Enhancer of yellow 3, isoform B OS=Drosophila melanogaster OX=7227 GN=e(y)3 PE=4 SV=1	0	FALSE	Drosophila melanogaster OX=7227	8.207	2	3	4	3	2006	212.6	7.52	0	3	protein metabolism;other metabolic processes		other molecular function				32965	e(y)3	dme:Dmel_CG12238; M9PHL0				0	54294.1				78139.3	256331	203390	109022	50139	66689.7	50433.7					High	Not Found	Not Found	Not Found	Peak Found	Peak Found	Peak Found	High	High	High	Peak Found	Not Found	Not Found	Not Found	Not Found	1
FALSE	High	Master Protein	Q9W445	Malignant T-cell-amplified sequence 1 homolog OS=Drosophila melanogaster OX=7227 GN=MCTS1 PE=1 SV=1	0.001	FALSE	Drosophila melanogaster OX=7227	3.915	8	1	2	1	182	20.3	9.11	5.95	1	cell organization and biogenesis;protein metabolism;other metabolic processes;other biological processes	other cell component	nucleic acid binding activity			Pf01472, Pf17832	31536	MCTS1	dme:Dmel_CG5941; Q9W445				0																Not Found	Not Found	Not Found	Not Found	Not Found	Not Found	Not Found	Not Found	Not Found	High	High	Not Found	Not Found	Not Found	Not Found	1
FALSE	High	Master Protein Candidate	M9PGF6	Fasciclin 2, isoform F OS=Drosophila melanogaster OX=7227 GN=Fas2 PE=1 SV=1	0	FALSE	Drosophila melanogaster OX=7227	27.139	5	3	4	3	859	95.8	6.15	9.66	3	cell adhesion;other biological processes	other membranes				Pf00041, Pf07679, Pf13927	31364	Fas2	M9PGF6				0	2.02348e+06															High	Not Found	Not Found	Not Found	Not Found	Not Found	Not Found	Not Found	Not Found	Not Found	Not Found	Not Found	Not Found	Not Found	Not Found	1
FALSE	High	Master Protein	A4V303	T-complex protein 1 subunit gamma OS=Drosophila melanogaster OX=7227 GN=CCT3 PE=1 SV=1	0	FALSE	Drosophila melanogaster OX=7227	525.448	69	39	353	39	544	59.4	6.8	1188.89	39	other biological processes	cytosol	other molecular function			Pf00118	42029	CCT3	A4V303; dme:Dmel_CG8977				0	6.24673e+06	1.29691e+08	1.39335e+08	7.19078e+07	112416760	7.9264e+07	7.0258e+07	5.69916e+07	6.77163e+07	6.62746e+07	7.24961e+07	9.87024e+07	1.13507e+08	2.35417e+06	1.22655e+06	High	High	High	High	High	High	High	High	High	High	High	High	High	High	High	1	Acetyl [N-Term]
FALSE	High	Master Protein	A0A0B4K6U6	Squid, isoform E OS=Drosophila melanogaster OX=7227 GN=sqd PE=4 SV=1	0	FALSE	Drosophila melanogaster OX=7227	160.403	39	13	41	13	308	33	6.96	135.68	13			nucleic acid binding activity			Pf00076	41666	sqd	A0A0B4K6U6				0	1.15076e+07	2.31811e+06	2.81974e+06	731241	16471633	6335568	4349236	4.23048e+06	1.23509e+07	2.37238e+07	2.7929e+07		1.35092e+06	411577	403074	High	High	Peak Found	High	High	High	High	Peak Found	High	High	High	Not Found	High	Peak Found	Peak Found	1
FALSE	High	Master Protein	Q9VTZ4	Phosphoacetylglucosamine mutase OS=Drosophila melanogaster OX=7227 GN=nst PE=1 SV=1	0	FALSE	Drosophila melanogaster OX=7227	93.566	30	16	42	16	549	60.5	6.29	85.71	16	other metabolic processes;developmental processes;other biological processes		other molecular function	Embryo		Pf00408, Pf02878	39434	nst	dme:Dmel_CG10627; Q9VTZ4	Synthesis of UDP-N-acetyl-glucosamine			1		2.67228e+07	2.27686e+07	1.89829e+07	1.4372e+07	2.45605e+07	12847430	9.95412e+06	6039751	1.73231e+07	9.73917e+06	1.87299e+07	1.91038e+07	869335	1.05816e+06	Not Found	High	High	High	High	High	High	High	High	High	High	High	High	High	High	1
FALSE	High	Master Protein Candidate	A1Z7P8	Suppressor of variegation 2-10, isoform G OS=Drosophila melanogaster OX=7227 GN=Su(var)2-10 PE=1 SV=1	0	FALSE	Drosophila melanogaster OX=7227	8.239	2	1	5	1	604	66.5	6.68	8.84	1	protein metabolism;DNA metabolism;other metabolic processes;stress response;developmental processes;other biological processes	nucleus	other molecular function	Eye	Transcription	Pf02891, Pf14324	35927	Su(var)2-10	A1Z7P8		Toll, IMD, JAK/STAT pathways for immune response to pathogens		1		8.29019e+06	7300613	1.06959e+06		3.60915e+06	6170808	3.37611e+06	1.28248e+06	816242	425929	7426894	4.74295e+06		41365.9	Not Found	High	Peak Found	Peak Found	High	High	High	Peak Found	High	Peak Found	Peak Found	Peak Found	Peak Found	Not Found	Peak Found	1
FALSE	High	Master Protein Rejected	P08730-1	SWISS-PROT:P08730-1 Tax_Id=10090 Gene_Symbol=Krt13 Isoform 1 of Keratin, type I cytoskeletal 13	0	TRUE		39.686	11	7	38	0	437	47.7	4.86	81.61	7	cell organization and biogenesis;other biological processes	non-structural extracellular;cytoskeleton	other molecular function			Pf00038	16663	Krt13	mmu:16663; P08730; Q3V176; Q6PAI1	Formation of the cornified envelope		ENSMUSG00000044041	2																Not Found	Not Found	Not Found	Not Found	Not Found	Not Found	Not Found	Not Found	Not Found	Not Found	Not Found	Not Found	Not Found	Not Found	High	0
FALSE	High	Master Protein	A8JR01	Kramer, isoform I OS=Drosophila melanogaster OX=7227 GN=kmr PE=4 SV=2	0.002	FALSE	Drosophila melanogaster OX=7227	2.919	1	1	1	1	3090	342.9	6.64	2.07	1	other biological processes	plasma membrane;other membranes	other molecular function			Pf00169	5740131	kmr	A8JR01; dme:Dmel_CG34383	Synthesis of PIPs at the plasma membrane			1																Not Found	Not Found	High	Not Found	Not Found	Not Found	Not Found	Not Found	Not Found	Not Found	Not Found	Not Found	Not Found	Not Found	Not Found	1
FALSE	High	None	A0A0B4K6V6	Serine/threonine-protein phosphatase OS=Drosophila melanogaster OX=7227 GN=CanA1 PE=3 SV=1	0.004	FALSE	Drosophila melanogaster OX=7227	2.463	1	1	2	1	622	69.1	7.75	1.74	1	signal transduction		other molecular function			Pf00149	43670	CanA1	A0A0B4K6V6; dme:Dmel_CG1455				0																Not Found	High	Not Found	Not Found	Not Found	Not Found	Not Found	Not Found	Not Found	Not Found	Not Found	High	Not Found	Not Found	Not Found	1
FALSE	High	None	A0A0S0WIH4	Myosin heavy chain, isoform V OS=Drosophila melanogaster OX=7227 GN=Mhc PE=1 SV=1	0	FALSE	Drosophila melanogaster OX=7227	93.533	10	16	32	16	1962	224.4	6.32	38.66	16		cytoskeleton	cytoskeletal activity;other molecular function			Pf00063, Pf01576, Pf02736	35007	Mhc	A0A0S0WIH4				0	999881	5.59357e+06	4.67987e+06	678262	370488	2.12063e+06	360289	577248	4.3228e+06	4.52994e+06	709140	8.09323e+06	7.35542e+06		138454	High	High	High	Peak Found	High	High	High	High	High	High	High	High	High	Not Found	Peak Found	1
FALSE	High	None	Q8I0T0	Ferritin OS=Drosophila melanogaster OX=7227 GN=Fer1HCH PE=1 SV=1	0	FALSE	Drosophila melanogaster OX=7227	6.944	12	1	3	1	121	13.6	7.28	3.15	1	transport;other biological processes	ER/Golgi;other cell component	other molecular function			Pf00210	46415	Fer1HCH	Q8I0T0				0																Not Found	Not Found	Not Found	Not Found	High	Not Found	Not Found	Not Found	Not Found	Not Found	Not Found	Not Found	Not Found	High	High	1
FALSE	High	None	A8DY80	Not1, isoform D OS=Drosophila melanogaster OX=7227 GN=Not1 PE=1 SV=1	0	FALSE	Drosophila melanogaster OX=7227	38.087	3	8	8	8	2503	280.7	6.73	17.64	8	RNA metabolism OR transcription;other metabolic processes;other biological processes	nucleus;other cell component	other molecular function	Ovary		Pf04054, Pf12842, Pf16415, Pf16417, Pf16418	5740252	Not1	A8DY80				0		2.41911e+06	2.31891e+06	774184		1.92307e+06	329386	2.34973e+07	1.36102e+06	172762	922755	2.20176e+06	2.80688e+06	150170	10967.3	Not Found	Peak Found	High	High	Not Found	Peak Found	Peak Found	High	Peak Found	Peak Found	Peak Found	Peak Found	High	High	Peak Found	1
FALSE	High	Master Protein	Q9VVA6	Nuclear migration protein NudC OS=Drosophila melanogaster OX=7227 GN=nudC PE=1 SV=2	0	FALSE	Drosophila melanogaster OX=7227	4.952	3	1	2	1	332	37.8	5.64	2.49	1	transport;other biological processes	other cell component	other molecular function			Pf04969, Pf14050	39879	nudC	dme:Dmel_CG9710; Q8SYK7; Q9VVA6	EML4 and NUDC in mitotic spindle formation			1	7.74386e+06															High	Not Found	Not Found	Not Found	Not Found	Not Found	Not Found	High	Not Found	Not Found	Not Found	Not Found	Not Found	Not Found	Not Found	1
FALSE	High	Master Protein	P07486	Glyceraldehyde-3-phosphate dehydrogenase 1 OS=Drosophila melanogaster OX=7227 GN=Gapdh1 PE=2 SV=2	0	FALSE	Drosophila melanogaster OX=7227	399.041	80	24	284	11	332	35.3	8.18	1000.34	24	other metabolic processes	cytosol;cytoskeleton	other molecular function			Pf00044, Pf02800	35728	Gapdh1	A4UZ75; A5XCT3; A5XCT7; dme:Dmel_CG12055; P07486; Q8SXG8; Q9V318				0	7.13889e+06	1.94655e+08	1.34995e+08	1.92393e+08	1.80538e+08	9.7649e+07	4.49681e+07	6.76606e+07	7.98914e+07	1.45862e+08	122424685	1.44447e+08	144300201	3.805e+06	5.46816e+06	High	High	High	High	High	High	High	High	High	High	High	High	High	High	High	1
FALSE	High	Master Protein Candidate	Q7JW01	Regulatory protein zeste OS=Drosophila melanogaster OX=7227 GN=Dmel\CG15107 PE=2 SV=1	0	FALSE	Drosophila melanogaster OX=7227	7.111	5	1	1	1	239	28.1	4.92	2.27	1			nucleic acid binding activity		DNA Binding	Pf13873	59128	Dmel\CG15107	Q7JW01				0																High	Not Found	Not Found	Not Found	Not Found	Not Found	Not Found	Not Found	Not Found	Not Found	Not Found	Not Found	Not Found	Not Found	Not Found	1
FALSE	High	Master Protein	Q9V9U4	Deoxyhypusine hydroxylase OS=Drosophila melanogaster OX=7227 GN=nero PE=2 SV=1	0	FALSE	Drosophila melanogaster OX=7227	6.07	6	1	1	1	302	33.5	4.73	2.52	1	protein metabolism;other metabolic processes	other membranes;ER/Golgi	other molecular function			Pf03130	43740	nero	dme:Dmel_CG2245; Q9V9U4	Hypusine synthesis from eIF5A-lysine			1																High	Not Found	Not Found	Not Found	Not Found	Not Found	Not Found	Not Found	Not Found	Not Found	Not Found	Not Found	Not Found	Not Found	Not Found	1	Met-loss [N-Term]
FALSE	High	Master Protein	Q9V455	Importin subunit alpha OS=Drosophila melanogaster OX=7227 GN=Kap-alpha3 PE=1 SV=1	0	FALSE	Drosophila melanogaster OX=7227	69.626	17	7	23	7	514	57	5.26	50.96	7	transport;other biological processes	nucleus;other cell component	signal transduction activity or receptor binding;cytoskeletal activity;other molecular function			Pf00514, Pf01749, Pf16186	41158	Kap-alpha3	dme:Dmel_CG9423; Q9V455				0	2.8689e+06	1.66932e+07	7.64839e+06	8.18241e+06	1.55119e+07	1.34638e+07	5.91316e+06	1.19454e+07	6884443	8.0857e+06	8.16259e+06	1.32085e+07	1.28926e+07	1.49497e+06	2.26499e+06	High	High	High	High	High	High	High	High	Peak Found	Peak Found	High	High	High	High	High	1
FALSE	High	None	B7Z0L7	Serine/threonine protein phosphatase 2A regulatory subunit OS=Drosophila melanogaster OX=7227 GN=wrd PE=1 SV=1	0	FALSE	Drosophila melanogaster OX=7227	13.667	7	3	8	2	438	51.3	6.04	14.54	3	cell-cell signaling;cell organization and biogenesis;protein metabolism;other metabolic processes;signal transduction;other biological processes	cytosol;nucleus;other cell component	enzyme regulator activity			Pf01603	42169	wrd	B7Z0L7				0					10985373						9633610	6343528	7.89347e+06	2.34041e+06		Not Found	Not Found	Not Found	High	Peak Found	Not Found	High	Not Found	Not Found	Not Found	High	Peak Found	Peak Found	High	High	1
FALSE	High	Master Protein	Q9VHB8	2-oxoisovalerate dehydrogenase subunit alpha OS=Drosophila melanogaster OX=7227 GN=Dmel\CG8199 PE=1 SV=1	0	FALSE	Drosophila melanogaster OX=7227	91.269	38	12	19	12	439	49.7	6.65	43.91	12	other metabolic processes	mitochondrion	other molecular function			Pf00676	41149	Dmel\CG8199	dme:Dmel_CG8199; Q9VHB8	Glyoxylate metabolism and glycine degradation; Branched-chain amino acid catabolism			2	1.99714e+06	1.0281e+07	1.64736e+07	4497764	6.74833e+06	5.6192e+06	5.35161e+06	2.96963e+06	2.91385e+06	5.48286e+06	7.9e+06	1.7594e+07	1.39943e+07	13295.5	466701	High	High	High	Peak Found	Peak Found	High	Peak Found	High	High	High	Peak Found	High	High	High	High	1
FALSE	High	Master Protein	P45889	Actin-related protein 1 OS=Drosophila melanogaster OX=7227 GN=Arp1 PE=2 SV=2	0	FALSE	Drosophila melanogaster OX=7227	159.211	44	16	82	16	376	42.7	7.3	185.33	16	transport;other biological processes	cytoskeleton;other cell component	other molecular function			Pf00022	41566	Arp1	dme:Dmel_CG6174; P45889; Q9VG37	Neutrophil degranulation; COPI-mediated anterograde transport; HSP90 chaperone cycle for steroid hormone receptors (SHR) in the presence of ligand; COPI-independent Golgi-to-ER retrograde traffic			4		4.33746e+07	24748148	2.54793e+07	2.8855e+07	1.45484e+07	10310992	1.03497e+07	1.46084e+07	36341662	4.30447e+07	2.97581e+07	3.08416e+07	8.60554e+06		High	High	High	High	High	High	High	High	High	High	High	High	High	Peak Found	Peak Found	1
FALSE	High	Master Protein	M9PI82	Mo25, isoform B OS=Drosophila melanogaster OX=7227 GN=Mo25 PE=3 SV=1	0.002	FALSE	Drosophila melanogaster OX=7227	2.832	3	1	1	1	339	39.4	7.25	1.7	1						Pf08569	39858	Mo25	dme:Dmel_CG4083; M9PI82				0		5.17708e+06	5.83947e+06		1.86942e+06	5.77183e+06	2.5462e+06	2.18568e+06	8059261			3605760	3.15306e+06	637603	205936	Not Found	Peak Found	Peak Found	Not Found	Peak Found	Peak Found	Peak Found	Peak Found	Peak Found	Not Found	Not Found	Peak Found	Peak Found	High	Peak Found	1
FALSE	High	Master Protein Candidate	A0A4D6K216	Hattifattener, isoform H OS=Drosophila melanogaster OX=7227 GN=haf PE=4 SV=1	0.002	FALSE	Drosophila melanogaster OX=7227	2.619	1	1	1	1	1001	106.5	9.16	2.54	1		other membranes				Pf13855		haf	A0A4D6K216				0	454892			1.44504e+06	856566			664113	564355	773495	456502					Peak Found	Not Found	Not Found	Peak Found	Peak Found	Not Found	Not Found	High	Peak Found	Peak Found	Peak Found	Not Found	Not Found	Not Found	Not Found	1
FALSE	High	Master Protein Candidate	M9PB96	Ribosome biogenesis protein WDR12 homolog OS=Drosophila melanogaster OX=7227 GN=Dmel\CG6724 PE=3 SV=1	0	FALSE	Drosophila melanogaster OX=7227	30.804	9	3	7	3	418	46.9	5.31	21.29	3	RNA metabolism OR transcription;other metabolic processes	nucleus;other cell component	other molecular function			Pf00400, Pf08154	34488	Dmel\CG6724	M9PB96				0	2.83624e+06	3.28805e+07	2.85097e+07	2.461e+07	3.37316e+07	2.91101e+07	1.2921e+07	1.39158e+07	19026288	17741406	21934461	25188057	32304746	3.39722e+06	639410	Peak Found	High	Peak Found	Peak Found	Peak Found	Peak Found	High	High	Peak Found	Peak Found	Peak Found	Peak Found	High	High	High	1
FALSE	High	Master Protein	Q9VBV5	Nucleotide exchange factor Sil1 OS=Drosophila melanogaster OX=7227 GN=Sil1 PE=2 SV=1	0	FALSE	Drosophila melanogaster OX=7227	13.836	15	4	8	4	429	47.9	5.33	17.55	4	transport	ER/Golgi	other molecular function				43034	Sil1	dme:Dmel_CG10420; Q9VBV5				0	300638			1.17427e+06	3.18144e+06	3.00087e+06	1.1451e+06	2.27164e+06	1.32036e+06	3.19791e+06	2.64085e+06			137792	238726	Peak Found	Not Found	Not Found	High	High	High	High	Peak Found	High	High	Peak Found	Not Found	Not Found	Peak Found	High	1
FALSE	High	Master Protein	P54397	39 kDa FK506-binding nuclear protein OS=Drosophila melanogaster OX=7227 GN=FK506-bp1 PE=1 SV=2	0	FALSE	Drosophila melanogaster OX=7227	135.687	36	12	43	12	357	39.3	4.79	121.29	12	signal transduction;other biological processes	nucleus;other cell component	nucleic acid binding activity;other molecular function		Transcription;DNA Binding	Pf00254, Pf17800	41860	FK506-bp1	dme:Dmel_CG6226; P54397; Q9VF88				0	3.34653e+07	45330476	3.43817e+07	1.43896e+06		5467650	3.54084e+06	1.96802e+06		2.53465e+06		47749973	3.57927e+07	1.07301e+06	994910	High	High	High	High	Not Found	High	High	Peak Found	Not Found	Peak Found	Not Found	High	High	Peak Found	Peak Found	1
FALSE	High	None	Q8INJ6	Glorund, isoform C OS=Drosophila melanogaster OX=7227 GN=glo PE=1 SV=1	0	FALSE	Drosophila melanogaster OX=7227	12.399	12	2	5	2	179	19.9	5.16	11.3	2	cell organization and biogenesis;developmental processes;other biological processes	nucleus;other cell component	nucleic acid binding activity	Embryo;Ovary		Pf00076	41431	glo	Q8INJ6				0	2.20158e+07				1.08739e+06			3.46243e+06	3.08774e+06	6.02924e+06	6033004	528856				High	Not Found	Not Found	Not Found	High	Not Found	Not Found	Peak Found	Peak Found	Peak Found	High	Peak Found	Not Found	Not Found	Not Found	1
FALSE	High	Master Protein	Q0KHQ1	GEO13361p1 OS=Drosophila melanogaster OX=7227 GN=SLIRP1 PE=1 SV=1	0	FALSE	Drosophila melanogaster OX=7227	8.099	12	1	2	1	90	10	9.64	6.79	1		nucleus	nucleic acid binding activity			Pf00076	3772560	SLIRP1	dme:Dmel_CG33714; Q0KHQ1				0																Not Found	High	Not Found	Not Found	Not Found	Not Found	Not Found	Not Found	Not Found	High	Not Found	Not Found	Not Found	Not Found	Not Found	1
FALSE	High	None	Q9H552	TREMBL:Q9H552 Tax_Id=9606 Gene_Symbol=- Keratin-8-like protein 1	0.004	TRUE		2.364	1	1	2	0	499	55.1	4.91	4.18	1													0																Not Found	Not Found	Not Found	Not Found	Not Found	Not Found	Not Found	Not Found	Not Found	Not Found	Not Found	Not Found	Not Found	Not Found	Not Found	6
FALSE	High	None	M9PHV6	Cabeza, isoform E OS=Drosophila melanogaster OX=7227 GN=caz PE=4 SV=1	0	FALSE	Drosophila melanogaster OX=7227	11.264	10	1	2	1	124	13.7	11.24	6.17	1							32587	caz	M9PHV6		mRNA processing		1	2.16364e+06				251832				472084							High	Not Found	Not Found	Not Found	Peak Found	Not Found	Not Found	Not Found	High	Not Found	Not Found	Not Found	Not Found	Not Found	Not Found	1
FALSE	High	Master Protein	P27864	Recombination repair protein 1 OS=Drosophila melanogaster OX=7227 GN=Rrp1 PE=1 SV=2	0.004	FALSE	Drosophila melanogaster OX=7227	2.193	3	1	1	1	679	74.6	8.98	0	1	DNA metabolism;other metabolic processes;stress response	nucleus	nucleic acid binding activity;other molecular function		DNA Binding	Pf03372	33500	Rrp1	dme:Dmel_CG3178; P27864; Q540Y1; Q9VQJ4	PCNA-Dependent Long Patch Base Excision Repair; Displacement of DNA glycosylase by APEX1			4	1.11167e+06															High	Not Found	Not Found	Not Found	Not Found	Not Found	Not Found	Not Found	Not Found	Not Found	Not Found	Not Found	Not Found	Not Found	Not Found	1
FALSE	High	Master Protein	Q9VJ86	Bicoid stability factor OS=Drosophila melanogaster OX=7227 GN=bsf PE=1 SV=2	0	FALSE	Drosophila melanogaster OX=7227	290.97	30	33	123	33	1412	157.2	7.14	341.69	33	RNA metabolism OR transcription;other metabolic processes;other biological processes	cytoskeleton;mitochondrion;other cell component	nucleic acid binding activity			Pf12854, Pf13812	35100	bsf	dme:Dmel_CG10302; Q9VJ86	TP53 Regulates Metabolic Genes; Respiratory electron transport; Cytoprotection by HMOX1			3	5.21543e+07	5.40724e+07	43788839	2.20052e+07	2.57932e+07	3.54998e+07	2.51678e+07	3.24794e+07	33258005	19881982	2.41711e+07	3.87103e+07	3.67932e+07	2.74828e+06	3.71596e+06	High	High	High	High	High	High	High	High	High	High	High	High	High	Peak Found	Peak Found	1
FALSE	High	Master Protein	Q7KMJ6	RNA-binding protein spenito OS=Drosophila melanogaster OX=7227 GN=nito PE=1 SV=1	0.007	FALSE	Drosophila melanogaster OX=7227	1.955	1	1	1	1	793	89	9.38	0	1	RNA metabolism OR transcription;other metabolic processes;developmental processes;other biological processes	nucleus;other cell component	nucleic acid binding activity	Eye;Wing		Pf00076, Pf07744	35756	nito	dme:Dmel_CG2910; Q7KMJ6; Q8T0B2				0			87268.3													Not Found	Not Found	High	Not Found	Not Found	Not Found	Not Found	Not Found	Not Found	Not Found	Not Found	Not Found	Not Found	Not Found	Not Found	1
FALSE	High	Master Protein	Q9VF85	Seryl-tRNA synthetase OS=Drosophila melanogaster OX=7227 GN=SerRS-m PE=1 SV=1	0	FALSE	Drosophila melanogaster OX=7227	13.142	8	3	4	3	417	47.9	7.34	6.22	3	protein metabolism;RNA metabolism OR transcription;other metabolic processes	mitochondrion;other cell component	nucleic acid binding activity;other molecular function			Pf00587	41862	SerRS-m	dme:Dmel_CG4938; Q9VF85				0			1.05628e+06	120033	225015	625316	661953	377463				456524	463511	13941.9	28429.6	Not Found	Not Found	High	Peak Found	Peak Found	Peak Found	High	Peak Found	Not Found	Not Found	Not Found	High	Peak Found	Peak Found	Peak Found	1
FALSE	High	Master Protein	X2JFR1	No on or off transient A, isoform D OS=Drosophila melanogaster OX=7227 GN=nonA PE=1 SV=1	0	FALSE	Drosophila melanogaster OX=7227	180.881	37	16	50	15	700	76.9	9.35	212.69	16			nucleic acid binding activity			Pf00076, Pf08075	32603	nonA	dme:Dmel_CG4211; X2JFR1				0	284861	5219830	7.73759e+06	720617	814327	1.33765e+06	789993		1.21191e+06			8.46015e+06	7.34405e+06			High	High	High	High	High	High	High	High	High	High	High	High	High	Not Found	Not Found	1
FALSE	High	Master Protein Candidate	Q8IGK3	RE73180p OS=Drosophila melanogaster OX=7227 GN=Su(var)2-10 PE=1 SV=1	0	FALSE	Drosophila melanogaster OX=7227	8.239	2	1	5	1	601	66.7	8.78	8.84	1	cell organization and biogenesis;protein metabolism;DNA metabolism;other metabolic processes;stress response;developmental processes;other biological processes	nucleus	other molecular function	Eye	Transcription	Pf02891, Pf14324	35927	Su(var)2-10	Q8IGK3		Toll, IMD, JAK/STAT pathways for immune response to pathogens		1		8.29019e+06	7300613	1.06959e+06		3.60915e+06	6170808	3.37611e+06	1.28248e+06	816242	425929	7426894	4.74295e+06		41365.9	Not Found	High	Peak Found	Peak Found	High	High	High	Peak Found	High	Peak Found	Peak Found	Peak Found	Peak Found	Not Found	Peak Found	1
FALSE	High	Master Protein Candidate	F0JAG2	MIP27703p OS=Drosophila melanogaster OX=7227 GN=Zn72D PE=1 SV=1	0	FALSE	Drosophila melanogaster OX=7227	12.367	2	1	2	1	631	68.1	9.01	8.58	1	RNA metabolism OR transcription;other metabolic processes		nucleic acid binding activity;other molecular function			Pf07528, Pf12874	39764	Zn72D	dme:Dmel_CG5215; F0JAG2				0		682745	333902	39829.7	30396.5	58107.3			18617.8	43079.2	22097.8	193034	188734	11069	9931.07	Not Found	High	High	Peak Found	Peak Found	Peak Found	Not Found	Not Found	Peak Found	Peak Found	Peak Found	Peak Found	Peak Found	Peak Found	Peak Found	1
FALSE	High	None	Q9BIR7	Major heat shock 70 kDa protein Bc OS=Drosophila melanogaster OX=7227 GN=Hsp70Bc PE=2 SV=2	0	FALSE	Drosophila melanogaster OX=7227	106.149	26	14	58	9	641	70.2	5.77	164.21	14	cell organization and biogenesis;stress response;transport;other biological processes	plasma membrane;other membranes;cytosol;nucleus;other cell component	other molecular function			Pf00012	48582; 48583	Hsp70Bc	dme:Dmel_CG31359; dme:Dmel_CG6489; P02824; Q53XF0; Q9BIR7; Q9BIR8; Q9BIR9; Q9BIS0; Q9I7J6	Regulation of HSF1-mediated heat shock response; Neutrophil degranulation; AUF1 (hnRNP D0) binds and destabilizes mRNA; HSF1-dependent transactivation; HSP90 chaperone cycle for steroid hormone receptors (SHR) in the presence of ligand			5	8.6277e+06	4.39568e+07	3.64512e+07	2.55452e+07	2.19048e+07	3.75193e+07	2.09678e+07	1.62325e+07	1.52193e+07	2.39393e+07	3.03244e+07	3.34569e+07	2.84468e+07			Peak Found	Peak Found	Peak Found	High	High	Peak Found	High	High	Peak Found	High	High	Peak Found	High	Not Found	Not Found	1	Met-loss+Acetyl [N-Term]
FALSE	High	Master Protein	Q9VX98	Density-regulated protein homolog OS=Drosophila melanogaster OX=7227 GN=DENR PE=1 SV=3	0	FALSE	Drosophila melanogaster OX=7227	8.643	7	1	1	1	189	21.3	5.14	3.57	1	cell organization and biogenesis;protein metabolism;other metabolic processes;other biological processes	other cell component	nucleic acid binding activity			Pf01253	32679	DENR	dme:Dmel_CG9099; Q95SJ6; Q9VX98				0																High	Not Found	Not Found	Not Found	Not Found	Not Found	Not Found	Not Found	Not Found	Not Found	Not Found	Not Found	Not Found	Not Found	Not Found	1	Met-loss+Acetyl [N-Term]
FALSE	High	Master Protein Candidate	Q8IMX0	Twin, isoform D OS=Drosophila melanogaster OX=7227 GN=twin PE=1 SV=1	0	FALSE	Drosophila melanogaster OX=7227	17.944	9	2	5	2	358	41	6	8.42	2	RNA metabolism OR transcription;other metabolic processes;other biological processes	nucleus;other cell component	other molecular function			Pf03372	42880	twin	Q8IMX0				0	551123															High	Not Found	Not Found	High	High	Not Found	Not Found	Not Found	Not Found	High	Not Found	Not Found	Not Found	Not Found	High	1
FALSE	High	None	Q8T4D6	Aconitate hydratase, mitochondrial OS=Drosophila melanogaster OX=7227 GN=mAcon2 PE=2 SV=1	0	FALSE	Drosophila melanogaster OX=7227	121.921	10	9	87	9	783	85	7.11	282.31	9	other metabolic processes	cytosol;mitochondrion	other molecular function			Pf00330, Pf00694	41326	mAcon2	dme:Dmel_CG4706; Q8T4D6; Q9VGT6				0	27536060	1.73014e+08	150980270	146475296	1.45289e+08	1.62177e+08	1.24377e+08	9.28361e+07	1.0145e+08	1.44337e+08	1.42215e+08	1.46753e+08	1.24477e+08	770137	827223	High	High	High	High	High	High	High	High	High	High	High	High	High	Peak Found	Peak Found	1
FALSE	High	Master Protein	M9PD09	GEO08974p1 OS=Drosophila melanogaster OX=7227 GN=Pfdn6 PE=2 SV=1	0	FALSE	Drosophila melanogaster OX=7227	9.609	15	2	2	2	125	14.4	8.51	5.58	2	other biological processes	other cell component	other molecular function			Pf01920	40176	Pfdn6	dme:Dmel_CG7770; M9PD09				0	7158138															High	Not Found	Not Found	Not Found	Not Found	Not Found	Not Found	Not Found	Not Found	Not Found	Not Found	Not Found	Not Found	Not Found	Not Found	1
FALSE	High	Master Protein	A1Z7K8	AaRS-interacting multifunctional protein 1 OS=Drosophila melanogaster OX=7227 GN=AIMP1 PE=1 SV=1	0	FALSE	Drosophila melanogaster OX=7227	71.52	29	8	23	8	323	34.4	8.91	48.07	8			nucleic acid binding activity			Pf01588	35892	AIMP1	A1Z7K8; dme:Dmel_CG8235				0	786244	1.99664e+06	685550	641050	9910140		2259735	855861	1.95846e+06	5.71332e+06	7.32251e+06	944832	9.81698e+06			High	High	Peak Found	High	High	High	High	High	Peak Found	High	High	High	High	Not Found	Not Found	1
FALSE	High	Master Protein Candidate	Q9W188	Sphingomyelin phosphodiesterase OS=Drosophila melanogaster OX=7227 GN=Dmel\CG3376 PE=1 SV=1	0	FALSE	Drosophila melanogaster OX=7227	13.327	6	4	4	4	735	84.1	6.15	3.65	4	other metabolic processes	non-structural extracellular;other membranes	other molecular function			Pf00149, Pf19272	37884	Dmel\CG3376	Q9W188				0		756994	1.0069e+06	232604	174650	774440	934736	663481	170465	857102	169968	443694	425971	125670	139711	Not Found	Peak Found	Peak Found	Peak Found	Peak Found	Peak Found	Peak Found	High	Peak Found	Peak Found	High	High	Peak Found	High	Peak Found	1
FALSE	High	Master Protein Candidate	P42283	Longitudinals lacking protein, isoform G OS=Drosophila melanogaster OX=7227 GN=lola PE=1 SV=2	0	FALSE	Drosophila melanogaster OX=7227	74.218	8	6	25	6	891	96.2	6.46	38.91	6	cell organization and biogenesis;developmental processes;other biological processes	nucleus	nucleic acid binding activity;other molecular function	Eye	Transcription;DNA Binding	Pf00651	44548	lola	dme:Dmel_CG12052; P42283; Q54A11; Q9V5M2				0	4878.63	715620	682701	382252	162615	304866	196312	298459	12378.1	79516.4	22731.3	665048	187112	20458.6	16815.9	Peak Found	High	High	High	High	Peak Found	High	High	High	High	Peak Found	High	High	Peak Found	Peak Found	1
FALSE	High	Master Protein Candidate	Q9V8R9	Protein 4.1 homolog OS=Drosophila melanogaster OX=7227 GN=cora PE=1 SV=1	0	FALSE	Drosophila melanogaster OX=7227	22.447	4	4	7	4	1698	184.1	8.7	14.09	4	cell adhesion;cell organization and biogenesis;transport;developmental processes;other biological processes	plasma membrane;other membranes;cytoskeleton;other cell component	cytoskeletal activity;other molecular function	Wing;Embryo		Pf00373, Pf05902, Pf09379, Pf09380	37205	cora	A1ZBI0; dme:Dmel_CG11949; Q1WWD0; Q24440; Q24441; Q24442; Q9V8R8; Q9V8R9; Q9V8S0	Neurexins and neuroligins			1	2.13752e+06															High	Not Found	Not Found	Not Found	High	High	Not Found	High	Not Found	Not Found	High	Not Found	Not Found	Not Found	Not Found	1
FALSE	High	Master Protein Candidate	Q9VM55	Uninflatable, isoform B OS=Drosophila melanogaster OX=7227 GN=uif PE=1 SV=3	0	FALSE	Drosophila melanogaster OX=7227	383.568	21	50	141	50	3557	386.9	5.3	382.79	50	cell organization and biogenesis;developmental processes;signal transduction;other biological processes	plasma membrane;other membranes	signal transduction activity or receptor binding;other molecular function			Pf00008, Pf00057, Pf00084, Pf00431, Pf00754, Pf02494, Pf07645, Pf07699, Pf12661, Pf13385	33983	uif	B7Z036; dme:Dmel_CG9138; Q9VM55				0	5.03642e+06	1.60445e+07	1.16088e+07	34811494	3.15611e+07	1.1128e+07	8.27805e+06	7.15881e+06	8.05598e+06	2.15481e+07	1.7675e+07	9.8686e+06	8.05893e+06	889068	1.13629e+06	High	High	High	High	High	High	High	High	High	High	High	High	High	High	High	1
FALSE	High	Master Protein	Q24113	FI21126p1 OS=Drosophila melanogaster OX=7227 GN=nonA-l PE=1 SV=2	0	FALSE	Drosophila melanogaster OX=7227	6.968	3	2	3	1	630	69.6	8.62	0	2	other biological processes	nucleus	nucleic acid binding activity			Pf00076, Pf08075	42026	nonA-l	dme:Dmel_CG10328; Q24113; Q9VES2				0			3.16557e+06													Not Found	Not Found	High	Not Found	Not Found	Not Found	Not Found	Not Found	Not Found	Not Found	Not Found	Not Found	Not Found	Not Found	Not Found	1
FALSE	High	Master Protein Candidate	A1Z6F6	FI18602p1 OS=Drosophila melanogaster OX=7227 GN=stw PE=2 SV=2	0.001	FALSE	Drosophila melanogaster OX=7227	3.381	2	1	1	1	749	82.6	6.68	2.98	1	developmental processes	other membranes;mitochondrion	other molecular function			Pf00394, Pf07731, Pf07732	35494	stw	A1Z6F6				0									981196	451413	394375					Not Found	Not Found	Not Found	Not Found	Not Found	Not Found	Not Found	Not Found	High	Peak Found	Peak Found	Not Found	Not Found	Not Found	Not Found	1
FALSE	High	Master Protein Candidate	M9PEK8	Ensconsin, isoform I OS=Drosophila melanogaster OX=7227 GN=ens PE=1 SV=1	0	FALSE	Drosophila melanogaster OX=7227	7.752	3	1	1	1	933	103.1	7.17	4.14	1	cell cycle OR cell proliferation;cell organization and biogenesis;transport;other biological processes	cytoskeleton;other cell component	cytoskeletal activity			Pf05672	38491	ens	M9PEK8				0																Not Found	Not Found	Not Found	High	Not Found	Not Found	Not Found	Not Found	Not Found	Not Found	Not Found	Not Found	Not Found	Not Found	Not Found	1	Met-loss+Acetyl [N-Term]
FALSE	High	Master Protein Candidate	Q9VY77	LIM domain-containing protein jub OS=Drosophila melanogaster OX=7227 GN=jub PE=1 SV=3	0	FALSE	Drosophila melanogaster OX=7227	16.241	7	3	3	3	728	77.9	7.47	5.12	3	cell cycle OR cell proliferation;cell organization and biogenesis;stress response;other biological processes	nucleus;other cell component	other molecular function	Ovary	Transcription	Pf00412	32351	jub	dme:Dmel_CG11063; Q8SZR9; Q9VY77	Oxygen-dependent proline hydroxylation of Hypoxia-inducible Factor Alpha			1				17157330						25853248						High	Not Found	Not Found	High	Not Found	Not Found	Not Found	Not Found	Not Found	High	Not Found	Not Found	Not Found	Not Found	Not Found	1
FALSE	High	Master Protein Candidate Rejected	Q6ISB0	TREMBL:Q6ISB0 Keratin, hair, basic, 4 - Homo sapiens (Human).	0	TRUE		53.585	6	6	23	0	600	64.8	7.56	50.3	6	cell organization and biogenesis;developmental processes;other biological processes	cytosol;cytoskeleton	bone, tooth or skin structural activity;cytoskeletal activity			Pf00038, Pf16208	3890	KRT84	B2RA43; hsa:3890; Q6ISB0; Q701L6; Q9NSB2	Formation of the cornified envelope		ENSG00000161849	2																Not Found	Not Found	Not Found	Not Found	Not Found	Not Found	Not Found	Not Found	Not Found	Not Found	Not Found	Not Found	Not Found	Not Found	Not Found	0
FALSE	High	Master Protein Candidate	Q86BP3	Tailor, isoform A OS=Drosophila melanogaster OX=7227 GN=Tailor PE=1 SV=1	0.003	FALSE	Drosophila melanogaster OX=7227	2.53	6	1	1	1	505	57.7	8.44	0	1			other molecular function			Pf03828	40847	Tailor	Q86BP3				0		776991		65535.8	44639		178584	132449	146858		49578.2	219826	493870			Not Found	Peak Found	Not Found	Peak Found	Peak Found	Not Found	Peak Found	Peak Found	Peak Found	Not Found	Peak Found	Peak Found	High	Not Found	Not Found	1
FALSE	High	Master Protein Candidate	Q7KU82	MIP20544p OS=Drosophila melanogaster OX=7227 GN=smid PE=1 SV=2	0	FALSE	Drosophila melanogaster OX=7227	125.72	19	13	25	13	910	100.2	5.27	74.09	13	other biological processes	nucleus	other molecular function			Pf00004, Pf16725, Pf17862	38824	smid	D5AEP1; Q7KU82				0	206067	3.71529e+06	4.24952e+06	2.13181e+07	1.67854e+07		4.17848e+06	2.43216e+06	2086250	10478726	9.07325e+06	1.78657e+06		319515	116595	Peak Found	High	Peak Found	High	High	High	High	Peak Found	High	High	High	Peak Found	High	High	Peak Found	1
FALSE	High	Master Protein	Q9VKW3	Replication factor C subunit 3 OS=Drosophila melanogaster OX=7227 GN=RfC3 PE=1 SV=2	0	FALSE	Drosophila melanogaster OX=7227	20.606	13	4	10	4	332	37.4	7.2	20.76	4	cell cycle OR cell proliferation;cell organization and biogenesis;DNA metabolism;other metabolic processes;stress response	nucleus;other cell component	nucleic acid binding activity;other molecular function		DNA Binding	Pf00004, Pf08542	34423	RfC3	dme:Dmel_CG5313; Q9NGN8; Q9VKW3	Dual incision in TC-NER; Gap-filling DNA repair synthesis and ligation in TC-NER; Dual Incision in GG-NER; Translesion synthesis by REV1; Recognition of DNA damage by PCNA-containing replication complex; Translesion Synthesis by POLH; Translesion synthesis by POLK; Translesion synthesis by POLI; PCNA-Dependent Long Patch Base Excision Repair; Termination of translesion DNA synthesis; Polymerase switching; Regulation of TP53 Activity through Phosphorylation; Activation of ATR in response to replication stress; Processing of DNA double-strand break ends; G2/M DNA damage checkpoint; Gap-filling DNA repair synthesis and ligation in GG-NER; Polymerase switching on the C-strand of the telomere	DNA replication		18	5.31687e+06	8498986	1.09159e+07	5.14157e+06	1.53008e+07	6.07146e+06	2.20383e+06	5.53529e+06	8.97761e+06	13392528	9.46528e+06	11728918	1.35485e+07	1.55502e+06	1.37328e+06	Peak Found	Peak Found	Peak Found	High	High	Peak Found	High	High	Peak Found	High	High	Peak Found	Peak Found	High	High	1
FALSE	High	Master Protein	Q8T0D3	Dek, isoform B OS=Drosophila melanogaster OX=7227 GN=Dek PE=1 SV=1	0	FALSE	Drosophila melanogaster OX=7227	18.237	6	3	3	3	669	72.5	4.88	7.29	3	cell organization and biogenesis;other biological processes	nucleus	nucleic acid binding activity;other molecular function		DNA Binding	Pf08766	47906	Dek	Q8T0D3	Transcriptional regulation by the AP-2 (TFAP2) family of transcription factors			1																High	Not Found	Not Found	Not Found	Not Found	Not Found	Not Found	Not Found	Not Found	Not Found	Not Found	High	Not Found	Not Found	Not Found	1
FALSE	High	Master Protein	Q9V3T9	NADPH:adrenodoxin oxidoreductase, mitochondrial OS=Drosophila melanogaster OX=7227 GN=dare PE=2 SV=1	0	FALSE	Drosophila melanogaster OX=7227	69.102	20	9	35	9	466	51.3	8.38	84.81	9	other metabolic processes;developmental processes;other biological processes	other membranes;mitochondrion	other molecular function				36203	dare	dme:Dmel_CG12390; Q9V3T9	Electron transport from NADPH to Ferredoxin			1		6.44101e+06	1.04041e+07	8771751	1.50367e+07	1.52175e+07	1.18929e+07	9.89123e+06	1.18614e+07	8.10773e+06	1.13915e+07	9.80103e+06	1.19101e+07		37999.4	Not Found	High	High	High	High	High	High	High	High	High	High	High	High	Not Found	Peak Found	1
FALSE	High	Master Protein	O62602	Licorne OS=Drosophila melanogaster OX=7227 GN=lic PE=1 SV=1	0	FALSE	Drosophila melanogaster OX=7227	70.506	34	10	43	10	334	38.2	6.39	119.02	10	cell organization and biogenesis;stress response;developmental processes;signal transduction;other biological processes	other cell component	kinase activity;other molecular function	Embryo;Ovary		Pf00069	32257	lic	dme:Dmel_CG12244; O62602	Oxidative Stress Induced Senescence; PI5P Regulates TP53 Acetylation; NOD1/2 Signaling Pathway; activated TAK1 mediates p38 MAPK activation			4	1.24793e+06	2.02807e+07	9.88026e+06	2.61362e+07	2.32699e+07	1.574e+07	1.57236e+07	1.52437e+07	2.14622e+07	14882392	1.78079e+07	1.58598e+07	1.83402e+07	4.09023e+06	4.0394e+06	Peak Found	High	High	High	High	High	High	High	High	High	High	High	High	High	High	1
FALSE	High	Master Protein	Q9VFV8	WD repeat-containing protein 55 homolog OS=Drosophila melanogaster OX=7227 GN=Dmel\CG9799 PE=1 SV=1	0	FALSE	Drosophila melanogaster OX=7227	21.554	4	3	5	3	922	103.4	7.43	14.69	3	RNA metabolism OR transcription;other metabolic processes	nucleus;other cell component				Pf00400, Pf04192, Pf12894	41647	Dmel\CG9799	dme:Dmel_CG9799; Q9VFV8	Major pathway of rRNA processing in the nucleolus and cytosol			1		3.77398e+06	2.16713e+06			678642	558389					1.974e+06				Not Found	High	High	Not Found	Not Found	High	Peak Found	Not Found	Not Found	Not Found	Not Found	High	Not Found	Not Found	Not Found	1
FALSE	High	Master Protein	Q9VEC1	Mediator of RNA polymerase II transcription subunit 17 OS=Drosophila melanogaster OX=7227 GN=MED17 PE=1 SV=1	0	FALSE	Drosophila melanogaster OX=7227	15.2	3	1	4	1	642	71.5	7.37	17.41	1	other biological processes	nucleus;other cell component	other molecular function		Transcription;Transcription Factor	Pf10156	42175	MED17	dme:Dmel_CG7957; Q9VEC1				0		13081831	4463590	3.52905e+06	2122402	3.78789e+06			2.14722e+06	1.9825e+06	1.52063e+06	5.66453e+06	4508984			Not Found	High	Peak Found	High	Peak Found	Peak Found	High	Not Found	Peak Found	Peak Found	Peak Found	Peak Found	High	Not Found	Not Found	1
FALSE	High	Master Protein Candidate	M9PEA0	Sallimus, isoform P OS=Drosophila melanogaster OX=7227 GN=sls PE=3 SV=1	0	FALSE	Drosophila melanogaster OX=7227	8.386	0	2	2	2	18468	2101.5	5	4.27	2	other biological processes					Pf00018, Pf00041, Pf07679	44013	sls	M9PEA0				0		36457368	2.68947e+07	6.70662e+07	14606041	17077724	40729208	10690859	113649984	246197592		11333716		5313729	7413041	Not Found	Peak Found	High	Peak Found	Peak Found	Peak Found	Peak Found	Peak Found	Peak Found	High	Not Found	Peak Found	Not Found	Peak Found	Peak Found	1
FALSE	High	Master Protein	M9PEA6	40S ribosomal protein S21 OS=Drosophila melanogaster OX=7227 GN=RpS21 PE=1 SV=1	0	FALSE	Drosophila melanogaster OX=7227	58.285	72	8	15	8	83	9.2	5.91	36.35	8	protein metabolism;RNA metabolism OR transcription;other metabolic processes;other biological processes	ER/Golgi;translational apparatus	other molecular function			Pf01249	33487	RpS21	dme:Dmel_CG2986; M9PEA6				0	4.32382e+07	13537484	1.21879e+07			5.54948e+06	2.25135e+06	1.23759e+06	4459309			1.40464e+07	8.58674e+06	2.20523e+06	2.56503e+06	High	High	High	Not Found	Not Found	Peak Found	Peak Found	Peak Found	Peak Found	Not Found	Not Found	High	High	High	High	1	Acetyl [N-Term]
FALSE	High	Master Protein Candidate	A4V1Y7	Trithorax-like, isoform C OS=Drosophila melanogaster OX=7227 GN=Trl PE=1 SV=1	0	FALSE	Drosophila melanogaster OX=7227	12.239	3	1	4	1	519	54.8	8.03	13.58	1	other biological processes					Pf00651, Pf09237	2768981	Trl	A4V1Y7				0			11934045			7.25988e+06					2.82662e+06	9114532	7.66773e+06			High	High	High	Not Found	Not Found	Peak Found	Not Found	Not Found	Not Found	Not Found	Peak Found	Peak Found	High	Not Found	Not Found	1
FALSE	High	Master Protein	Q9V3E3	39S ribosomal protein L50, mitochondrial OS=Drosophila melanogaster OX=7227 GN=mRpL50 PE=1 SV=1	0	FALSE	Drosophila melanogaster OX=7227	60.821	37	4	14	4	189	20.9	9.48	55.29	4	protein metabolism;other metabolic processes	mitochondrion;translational apparatus	other molecular function			Pf10501	38796	mRpL50	dme:Dmel_CG8612; Q9V3E3	Mitochondrial translation elongation; Mitochondrial translation termination			2	3.36294e+06	5.96815e+06	6.63361e+06	2.02576e+06	4.04866e+06	5.21717e+06	1.49988e+06	2.59054e+06	3.03813e+06	3.61425e+06	2.76601e+06	8.45923e+06	6185498	92109.5	122792	High	Peak Found	High	High	High	Peak Found	High	High	High	High	High	High	High	Peak Found	Peak Found	1
FALSE	High	Master Protein Candidate	M9NDB7	Kismet, isoform E OS=Drosophila melanogaster OX=7227 GN=kis PE=1 SV=1	0	FALSE	Drosophila melanogaster OX=7227	72.837	2	7	20	7	5252	565.7	5.77	72.78	7	cell organization and biogenesis;developmental processes;other biological processes	nucleus;other cell component	other molecular function	Wing;Embryo		Pf00176, Pf00271, Pf00385, Pf07533	33185	kis	M9NDB7				0		240847	93835.6	696659	1.26144e+06	441613	499858	549953	285607	1.03474e+06	1.22301e+06	120031	205900	11543.2		High	Peak Found	Peak Found	High	High	High	High	Peak Found	High	High	High	High	Peak Found	Peak Found	Not Found	1
FALSE	High	None	Q9VEQ1	ER membrane protein complex subunit 2 OS=Drosophila melanogaster OX=7227 GN=EMC2A PE=2 SV=1	0	FALSE	Drosophila melanogaster OX=7227	40.95	27	5	15	5	282	32.7	7.05	40.65	5		other membranes;ER/Golgi					42046	EMC2A	dme:Dmel_CG17556; Q9VEQ1				0	310128	1.16695e+07	1.23065e+07		3.16088e+06	4.99893e+06	2218694	1747766	3.32612e+06	527043	366682	1.10339e+07	1.00734e+07			High	High	High	Not Found	High	Peak Found	High	Peak Found	Peak Found	Peak Found	Peak Found	High	High	Not Found	Not Found	1
FALSE	High	None	A0A0B4KF41	Arsenic resistance protein 2, isoform F OS=Drosophila melanogaster OX=7227 GN=Ars2 PE=4 SV=1	0	FALSE	Drosophila melanogaster OX=7227	38.704	23	3	20	3	208	23.7	7.14	48.65	3	RNA metabolism OR transcription;other metabolic processes					Pf12066	35539	Ars2	A0A0B4KF41				0	369718	2705183	2.01403e+06	2.65617e+06	2.42472e+06	1.91308e+06	4.84618e+06	1.13386e+06	724337	3.71711e+06	2.2574e+06	2.38422e+06	1.53813e+06	112504	144323	Peak Found	High	High	High	High	High	High	High	Peak Found	High	High	High	High	Peak Found	Peak Found	1
FALSE	High	Master Protein	Q9VHE4	LD31229p OS=Drosophila melanogaster OX=7227 GN=Dmel\CG8132 PE=1 SV=1	0	FALSE	Drosophila melanogaster OX=7227	45.133	30	7	18	7	283	31.9	7.15	33.71	7	other metabolic processes		other molecular function			Pf00795	41121	Dmel\CG8132	dme:Dmel_CG8132; Q9VHE4	Neutrophil degranulation			1	818940	1.03222e+07	8.89779e+06	554904		1.61544e+06	1.26811e+06		5.13278e+06			6.88348e+06	10289412	298239		High	High	High	Peak Found	Not Found	High	Peak Found	Peak Found	High	Not Found	Not Found	High	High	Peak Found	High	1
FALSE	High	Master Protein Candidate	Q86BS7	4-alpha-glucanotransferase OS=Drosophila melanogaster OX=7227 GN=Dmel\CG9485 PE=1 SV=1	0	FALSE	Drosophila melanogaster OX=7227	40.282	5	6	14	6	1546	173.9	6.47	22.13	6	other metabolic processes	other cell component	other molecular function			Pf06202, Pf14699, Pf14701, Pf14702	37435	Dmel\CG9485	Q86BS7				0	8245.43	6.1096e+06	3.1233e+06	70313.7	59881.2	40767.1	21282.7	635438		26324	18728.1	5.70607e+06	4.82083e+06	269015	396818	Peak Found	High	High	Peak Found	Peak Found	High	Peak Found	High	High	Peak Found	Peak Found	High	High	High	Peak Found	1
FALSE	High	Master Protein	Q9V4M2	Protein wech OS=Drosophila melanogaster OX=7227 GN=wech PE=1 SV=2	0	FALSE	Drosophila melanogaster OX=7227	5.523	1	1	3	1	832	90.5	6.49	5.52	1	developmental processes;other biological processes	other cell component	other molecular function			Pf00643, Pf01436	44653	wech	A4IJ45; B7YZS8; dme:Dmel_CG42396; Q0E9G5; Q95SY8; Q9V4M2				0						8578110	3185440	3.1724e+06					7.874e+06	436075	477357	Not Found	High	High	Not Found	Not Found	Peak Found	Peak Found	Peak Found	Not Found	Not Found	Not Found	Not Found	High	Peak Found	Peak Found	1
FALSE	High	Master Protein	Q9VSR7	Valyl-tRNA synthetase OS=Drosophila melanogaster OX=7227 GN=ValRS-m PE=2 SV=1	0.002	FALSE	Drosophila melanogaster OX=7227	2.876	1	1	1	1	994	113	6.7	2.36	1	protein metabolism;RNA metabolism OR transcription;other metabolic processes	cytosol;mitochondrion	other molecular function			Pf00133, Pf08264	39023	ValRS-m	dme:Dmel_CG5660; Q9VSR7				0	7833955	95552112	120653904	38336788	51303676	55654472	31910870	30101844	36543452	26394150	23694716	79098456	86520656	10073449	12824372	Peak Found	High	Peak Found	Peak Found	Peak Found	Peak Found	Peak Found	Peak Found	Peak Found	Peak Found	Peak Found	Peak Found	Peak Found	Peak Found	Peak Found	1
FALSE	High	Master Protein	Q4AB57	Histone H2A OS=Drosophila melanogaster OX=7227 GN=His2A:CG33859 PE=3 SV=1	0	FALSE	Drosophila melanogaster OX=7227	42.52	37	5	6	3	124	13.4	10.56	16.42	5	cell organization and biogenesis	nucleus;other cell component	nucleic acid binding activity;other molecular function		DNA Binding	Pf00125, Pf16211	3772139; 3772346; 3772556	His2A:CG33859	dme:Dmel_CG33853; dme:Dmel_CG33856; dme:Dmel_CG33859; Q4AB57	Ub-specific processing proteases; Oxidative Stress Induced Senescence; RNA Polymerase I Promoter Escape; Recruitment and ATM-mediated phosphorylation of repair and signaling proteins at DNA double strand breaks; Transcriptional regulation by small RNAs; Estrogen-dependent gene expression; Condensation of Prophase Chromosomes; RMTs methylate histone arginines; Activated PKN1 stimulates transcription of AR (androgen receptor) regulated genes KLK2 and KLK3; PRC2 methylates histones and DNA; Senescence-Associated Secretory Phenotype (SASP); SIRT1 negatively regulates rRNA expression; Assembly of the ORC complex at the origin of replication; RUNX1 regulates genes involved in megakaryocyte differentiation and platelet function; HATs acetylate histones; Metalloprotease DUBs			16	1.87188e+06															High	Not Found	Not Found	Not Found	Not Found	Not Found	Not Found	Not Found	Not Found	Not Found	Not Found	Not Found	Not Found	Not Found	Not Found	1
FALSE	High	Master Protein	Q9VXP4	Platelet-activating factor acetylhydrolase IB subunit beta homolog OS=Drosophila melanogaster OX=7227 GN=Paf-AHalpha PE=1 SV=1	0	FALSE	Drosophila melanogaster OX=7227	28.568	26	4	9	4	225	25.4	5.81	16.87	4						Pf13472	32529	Paf-AHalpha	A4V4G6; dme:Dmel_CG8962; O96644; Q9VXP4	COPI-independent Golgi-to-ER retrograde traffic; Neutrophil degranulation			2	2.69702e+06		2.06322e+06	1923395	3.44677e+06	5.42619e+06	2.60038e+06	2.84039e+06			1.998e+06		1.59492e+06	323196	203464	High	Not Found	High	High	Peak Found	Peak Found	Peak Found	High	Not Found	Not Found	Peak Found	Not Found	High	Peak Found	High	1	Acetyl [N-Term]
FALSE	High	Master Protein Candidate	A0A0B4LEZ3	Not1, isoform H OS=Drosophila melanogaster OX=7227 GN=Not1 PE=1 SV=1	0	FALSE	Drosophila melanogaster OX=7227	43.434	3	9	9	9	2511	281.5	6.74	19.47	9	RNA metabolism OR transcription;other metabolic processes;other biological processes	cytosol;nucleus;other cell component	other molecular function	Ovary		Pf04054, Pf12842, Pf16415, Pf16417, Pf16418	5740252	Not1	A0A0B4LEZ3				0		2.41911e+06	2.31891e+06	774184		1.92307e+06	329386	2.34973e+07	1.36102e+06	172762	922755	2.20176e+06	2.80688e+06	150170	10967.3	Not Found	Peak Found	High	High	Not Found	Peak Found	Peak Found	High	Peak Found	Peak Found	Peak Found	Peak Found	High	High	High	1
FALSE	High	Master Protein	P43332	U1 small nuclear ribonucleoprotein A OS=Drosophila melanogaster OX=7227 GN=snf PE=1 SV=1	0	FALSE	Drosophila melanogaster OX=7227	8.896	8	1	1	1	216	24.5	9.64	3.02	1	RNA metabolism OR transcription;other metabolic processes;developmental processes;other biological processes	nucleus;other cell component	nucleic acid binding activity;other molecular function			Pf00076	31442	snf	dme:Dmel_CG4528; P43332; Q9W4D7	mRNA Splicing - Major Pathway	mRNA processing		2	3052442															High	Not Found	Not Found	Not Found	Not Found	Not Found	Not Found	Not Found	Not Found	Not Found	Not Found	Not Found	Not Found	Not Found	Not Found	1	Acetyl [N-Term]
FALSE	High	Master Protein	Q9VEV1	Non-specific serine/threonine protein kinase OS=Drosophila melanogaster OX=7227 GN=Pak3 PE=1 SV=1	0	FALSE	Drosophila melanogaster OX=7227	10.288	3	1	6	1	569	64.1	6.13	7.8	1	cell organization and biogenesis;protein metabolism;other metabolic processes;other biological processes	other cell component	kinase activity;other molecular function			Pf00069, Pf00786	41995	Pak3	Q8INB3; Q9VEV1				0		555149	254238	730097	453095	936802	285107	209635	107636	357595	249653	426538	307546			Not Found	High	Peak Found	Peak Found	High	Peak Found	High	High	Peak Found	High	High	Peak Found	Peak Found	Not Found	Not Found	1
FALSE	High	Master Protein	Q86PD3	RE56416p OS=Drosophila melanogaster OX=7227 GN=CG30022;CG30023 PE=1 SV=1	0	FALSE	Drosophila melanogaster OX=7227	82.263	38	10	30	10	279	31.4	6.93	86.73	10	RNA metabolism OR transcription;other metabolic processes	mitochondrion;nucleus	other molecular function			Pf00753	36233	CG30022;CG30023	A1Z8L2; dme:Dmel_CG30022; Q86PD3	Sulfide oxidation to sulfate			1	3.86015e+06	2.45136e+07	2.3779e+07	6.77758e+06	6915902	12096630	1.52574e+07	1.31136e+07	12667253	7.62719e+06	5572997	2.67288e+07	2.3675e+07	5.57064e+06	4.76927e+06	High	High	High	High	Peak Found	High	High	High	Peak Found	Peak Found	High	High	High	High	High	1
FALSE	High	Master Protein	Q95RV5	Ribulose-phosphate 3-epimerase OS=Drosophila melanogaster OX=7227 GN=Rpe PE=1 SV=1	0	FALSE	Drosophila melanogaster OX=7227	20.601	19	3	6	3	221	24.2	5.4	4.64	3	other metabolic processes	cytosol	other molecular function			Pf00834	35692	Rpe	dme:Dmel_CG30499; Q95RV5	Pentose phosphate pathway			1		14609034			1.5261e+06		3.14445e+06	2.68699e+06		5.72e+06		9714715		2.9101e+06	4207911	Not Found	Peak Found	High	Not Found	Peak Found	Not Found	Peak Found	Peak Found	Not Found	High	Not Found	High	Not Found	High	High	1
FALSE	High	Master Protein Candidate	Q9I7R0	GH04560p OS=Drosophila melanogaster OX=7227 GN=Apt1 PE=1 SV=1	0	FALSE	Drosophila melanogaster OX=7227	71.735	55	8	21	8	216	23.1	6.28	59.96	8	protein metabolism;other metabolic processes	other cell component	other molecular function			Pf02230	59176	Apt1	Q9I7R0				0	3.54065e+06	1.08073e+07	9.79826e+06				3.72559e+06	2.47117e+06	2.81011e+06			7.4049e+06	5.74951e+06	2.69443e+06	4.23201e+06	High	High	High	Not Found	Not Found	High	Peak Found	Peak Found	High	Not Found	High	High	High	High	High	1	Met-loss+Acetyl [N-Term]
FALSE	High	Master Protein	Q9VC18	5-aminoimidazole-4-carboxamide ribonucleotide formyltransferase OS=Drosophila melanogaster OX=7227 GN=BEST:GH11240 PE=1 SV=1	0	FALSE	Drosophila melanogaster OX=7227	158.646	35	15	60	15	590	63.3	7.87	166.83	15	other metabolic processes	cytosol	other molecular function			Pf01808, Pf02142	42973	BEST:GH11240	dme:Dmel_CG11089; Q9VC18	Purine ribonucleoside monophosphate biosynthesis			1	1.66547e+06	40607421	3.35791e+07	3.05054e+06	5.77827e+06	3.23823e+07	1.65588e+07	1.37292e+07	3.22126e+07	4.24548e+06	5.23279e+06	2.42958e+07	4.93199e+07	923552	380052	High	High	High	High	High	High	High	High	High	Peak Found	High	High	High	High	High	1
FALSE	High	Master Protein	Q9XZ29	EG:BACR25B3.9 protein OS=Drosophila melanogaster OX=7227 GN=Klp3A PE=1 SV=1	0	FALSE	Drosophila melanogaster OX=7227	41.239	4	3	16	3	1212	135.7	7.01	40.21	3	cell cycle OR cell proliferation;cell organization and biogenesis;DNA metabolism;other biological processes	cytoskeleton;nucleus;other cell component	cytoskeletal activity;other molecular function			Pf00225	31240	Klp3A	dme:Dmel_CG8590; Q9XZ29	COPI-dependent Golgi-to-ER retrograde traffic; Kinesins			2		1.85299e+06	1.40965e+06		607193		451604	684881	767609		620706			189030		Not Found	Peak Found	High	High	High	High	High	High	High	High	Peak Found	High	Not Found	High	Not Found	1
FALSE	High	Master Protein	Q9VXB5	39S ribosomal protein L22, mitochondrial OS=Drosophila melanogaster OX=7227 GN=mRpL22 PE=2 SV=2	0	FALSE	Drosophila melanogaster OX=7227	36.888	13	3	6	3	233	26.9	9.51	21.63	3	cell organization and biogenesis;protein metabolism;other metabolic processes	mitochondrion;translational apparatus	other molecular function			Pf00237	32662	mRpL22	dme:Dmel_CG4742; Q8SZC3; Q9VXB5	Mitochondrial translation elongation; Mitochondrial translation termination			2	1.41321e+06	20403463	1.69597e+07									15055303	1.88607e+07			Peak Found	High	High	Not Found	Not Found	Not Found	Not Found	Not Found	Not Found	Not Found	Not Found	Peak Found	High	Not Found	Not Found	1
FALSE	High	Master Protein	Q9VC48	Methionine aminopeptidase OS=Drosophila melanogaster OX=7227 GN=MAP1A PE=1 SV=1	0	FALSE	Drosophila melanogaster OX=7227	19.029	14	4	4	4	374	41.7	6.93	8.84	4	protein metabolism;other metabolic processes		other molecular function			Pf00557, Pf15801	42943	MAP1A	dme:Dmel_CG13630; Q9VC48	Inactivation, recovery and regulation of the phototransduction cascade			1	1.04794e+07			6415697		5.75233e+06	29031866	4420266	1.07858e+06			3.37845e+06		1541423	1.38295e+06	High	Not Found	Not Found	Peak Found	Not Found	Peak Found	Peak Found	Peak Found	Peak Found	Not Found	Not Found	Peak Found	Not Found	Peak Found	Peak Found	1
FALSE	High	Master Protein	A1Z9J6	Mitochondrial ribosomal protein L53 OS=Drosophila melanogaster OX=7227 GN=mRpL53 PE=1 SV=1	0	FALSE	Drosophila melanogaster OX=7227	15.009	9	1	3	1	155	16.9	10.01	8.69	1	protein metabolism;other metabolic processes;developmental processes	mitochondrion;translational apparatus	other molecular function			Pf10780	3772367	mRpL53	A1Z9J6; dme:Dmel_CG30481	Mitochondrial translation elongation; Mitochondrial translation termination			2	7246856	12477687										8668372	15030379			High	High	Not Found	Not Found	Not Found	Not Found	Not Found	Not Found	Not Found	Not Found	Not Found	Peak Found	High	Not Found	Not Found	1
FALSE	High	Master Protein	Q9W0S7	Staphylococcal nuclease domain-containing protein 1 OS=Drosophila melanogaster OX=7227 GN=Tudor-SN PE=1 SV=1	0	FALSE	Drosophila melanogaster OX=7227	417.919	58	42	136	42	926	103	8.05	441.19	42	RNA metabolism OR transcription;other metabolic processes;other biological processes	nucleus;other cell component	nucleic acid binding activity;other molecular function			Pf00565, Pf00567	38045	Tudor-SN	dme:Dmel_CG7008; Q8T0F1; Q9W0S7				0	4.62835e+07	5.82094e+07	5.12429e+07	6.56603e+06	6.77086e+06	20682953	1.17719e+07	1.0468e+07	1.97049e+07	8.7072e+06	4.74882e+06	3.17679e+07	3.96023e+07	875392	824546	High	High	High	High	High	High	High	High	High	High	High	High	High	Peak Found	High	1	Met-loss+Acetyl [N-Term]
FALSE	High	Master Protein	Q9V677	Proteasome-associated protein ECM29 homolog OS=Drosophila melanogaster OX=7227 GN=CG8858 PE=1 SV=1	0	FALSE	Drosophila melanogaster OX=7227	10.377	2	4	5	4	1890	212	6.86	4.98	4	cell organization and biogenesis;protein metabolism;other metabolic processes;stress response	nucleus;other cell component	other molecular function			Pf13001	36319		dme:Dmel_CG8858; Q7K1A6; Q9V677				0		10138087	1.19078e+06	1.23215e+06	917859	8.12324e+06	1.60136e+06	777984		1231104	4217069	1.03753e+07	7883218	1.47132e+06	1.48456e+06	Not Found	High	Peak Found	Peak Found	Peak Found	Peak Found	High	Peak Found	Not Found	Peak Found	Peak Found	High	High	High	Peak Found	1
FALSE	High	Master Protein	A0A0B4LGL2	Sphingomyelin phosphodiesterase OS=Drosophila melanogaster OX=7227 GN=aSMase PE=1 SV=1	0	FALSE	Drosophila melanogaster OX=7227	13.327	6	4	4	4	726	83.5	6.55	3.65	4	other metabolic processes	non-structural extracellular;other membranes	other molecular function			Pf00149, Pf19272	37884	aSMase	A0A0B4LGL2				0		756994	1.0069e+06	232604	174650	774440	934736	663481	170465	857102	169968	443694	425971	125670	139711	Not Found	Peak Found	Peak Found	Peak Found	Peak Found	Peak Found	Peak Found	High	Peak Found	Peak Found	High	High	Peak Found	High	Peak Found	1
FALSE	High	Master Protein Candidate	A0A0B4KGS4	Non-specific serine/threonine protein kinase OS=Drosophila melanogaster OX=7227 GN=Pak3 PE=1 SV=1	0	FALSE	Drosophila melanogaster OX=7227	10.288	3	1	6	1	583	65.7	6.4	7.8	1	cell organization and biogenesis;protein metabolism;other metabolic processes;signal transduction;other biological processes	other cell component	kinase activity;other molecular function			Pf00069, Pf00786	41995	Pak3	A0A0B4KGS4; dme:Dmel_CG14895				0		555149	254238	730097	453095	936802	285107	209635	107636	357595	249653	426538	307546			Not Found	High	Peak Found	Peak Found	High	Peak Found	High	High	Peak Found	High	High	Peak Found	Peak Found	Not Found	Not Found	1
FALSE	High	Master Protein	Q7K0B6	Glutathione S transferase T1 OS=Drosophila melanogaster OX=7227 GN=GstT1 PE=1 SV=1	0	FALSE	Drosophila melanogaster OX=7227	210.302	62	20	103	20	228	26.6	8.97	307.82	20	other metabolic processes;other biological processes	other cell component	other molecular function			Pf00043, Pf02798	35995	GstT1	dme:Dmel_CG30000; Q7K0B6	Glutathione conjugation; Paracetamol ADME			2	8.1435e+06	1.09373e+08	1.10781e+08	1.21093e+07	1.24643e+07	3.90657e+07	9.50098e+06	1.64676e+07	1.86943e+07	5.92879e+06	1.44609e+07	9.85674e+07	8.05641e+07			High	High	High	High	High	High	High	High	High	High	High	High	High	Peak Found	High	1
FALSE	High	Master Protein Candidate	M9NFZ0	Myosin binding subunit, isoform P OS=Drosophila melanogaster OX=7227 GN=Mbs PE=1 SV=1	0.002	FALSE	Drosophila melanogaster OX=7227	3.138	4	1	1	1	341	37.8	5.83	0	1	cell organization and biogenesis;developmental processes;other biological processes	other cell component	enzyme regulator activity	Embryo		Pf12796	49070	Mbs	M9NFZ0				0																Not Found	Not Found	Not Found	Not Found	Not Found	Not Found	Not Found	High	Not Found	Not Found	Not Found	Not Found	Not Found	Not Found	Not Found	1
FALSE	High	Master Protein	P06604	Tubulin alpha-2 chain OS=Drosophila melanogaster OX=7227 GN=alphaTub85E PE=1 SV=1	0	FALSE	Drosophila melanogaster OX=7227	370.272	44	22	246	1	449	49.9	5.2	841.23	22	cell cycle OR cell proliferation;cell organization and biogenesis;other biological processes	cytoskeleton;other cell component	cytoskeletal activity;other molecular function			Pf00091, Pf03953	41183	alphaTub85E	B5RJ60; dme:Dmel_CG9476; P06604; Q8MYS4; Q9VH86				0			36145992		21219118	30349234					14939441	18958914	18666200			Not Found	Not Found	Peak Found	Not Found	Peak Found	Peak Found	Not Found	Not Found	Not Found	High	High	Peak Found	Peak Found	Not Found	Not Found	1
FALSE	High	Master Protein	Q9VX24	RE25723p OS=Drosophila melanogaster OX=7227 GN=Dmel\CG8173 PE=1 SV=1	0	FALSE	Drosophila melanogaster OX=7227	6.403	3	1	1	1	398	45	4.64	2.93	1			kinase activity;other molecular function			Pf00069	32753	Dmel\CG8173	dme:Dmel_CG8173; Q9VX24				0																Not Found	Not Found	Not Found	High	Not Found	Not Found	Not Found	Not Found	Not Found	Not Found	Not Found	Not Found	Not Found	Not Found	Not Found	1
FALSE	High	Master Protein Candidate	A0A0B4KHV4	Musashi, isoform E OS=Drosophila melanogaster OX=7227 GN=msi PE=1 SV=1	0	FALSE	Drosophila melanogaster OX=7227	9.243	3	1	2	1	618	63.9	9.22	4.1	1	stress response;other biological processes	nucleus;other cell component	nucleic acid binding activity;other molecular function			Pf00076	43087	msi	A0A0B4KHV4				0			1.63625e+06					1.66808e+06	3.24308e+06				1.49865e+06			Not Found	Not Found	Peak Found	Not Found	High	Not Found	Not Found	High	Peak Found	Not Found	Not Found	Not Found	Peak Found	Not Found	Not Found	1
FALSE	High	Master Protein Candidate	A0A6M3Q6S9	Myosin binding subunit, isoform V OS=Drosophila melanogaster OX=7227 GN=Mbs PE=1 SV=1	0.002	FALSE	Drosophila melanogaster OX=7227	3.138	1	1	1	1	1082	116.7	5.85	0	1	other biological processes	other cell component	enzyme regulator activity			Pf12796		Mbs	A0A6M3Q6S9				0																Not Found	Not Found	Not Found	Not Found	Not Found	Not Found	Not Found	High	Not Found	Not Found	Not Found	Not Found	Not Found	Not Found	Not Found	1
FALSE	High	Master Protein	O96880	Transcription initiation factor IIE subunit alpha OS=Drosophila melanogaster OX=7227 GN=TfIIEalpha PE=1 SV=1	0	FALSE	Drosophila melanogaster OX=7227	12.283	4	1	1	1	429	48.3	5	4.26	1	cell organization and biogenesis;RNA metabolism OR transcription;other metabolic processes	nucleus			Transcription;Transcription Initiation;Transcription Factor	Pf02002, Pf11521	39313	TfIIEalpha	dme:Dmel_CG10415; O96880	RNA Polymerase II Pre-transcription Events; RNA Polymerase II Promoter Escape; RNA Polymerase II Transcription Pre-Initiation And Promoter Opening; RNA Polymerase II Transcription Initiation; RNA polymerase II transcribes snRNA genes	Eukaryotic transcription initiation		7				4073528												Not Found	Not Found	Not Found	High	Not Found	Not Found	Not Found	Not Found	Not Found	Not Found	Not Found	Not Found	Not Found	Not Found	Not Found	1	Met-loss+Acetyl [N-Term]
FALSE	High	Master Protein	Q9VK59	LD23647p OS=Drosophila melanogaster OX=7227 GN=Dmel\CG5787 PE=1 SV=2	0	FALSE	Drosophila melanogaster OX=7227	37.623	12	7	7	7	950	100.2	9.74	10.77	7							34684	Dmel\CG5787	dme:Dmel_CG5787; Q9VK59				0	2.16557e+06															High	Not Found	Not Found	Not Found	Not Found	Not Found	Not Found	Not Found	Not Found	Not Found	Not Found	Not Found	High	Not Found	Not Found	1
FALSE	High	Master Protein	Q9VE09	Glutamyl-tRNA(Gln) amidotransferase subunit A, mitochondrial OS=Drosophila melanogaster OX=7227 GN=gatA PE=2 SV=1	0	FALSE	Drosophila melanogaster OX=7227	28.914	15	5	6	5	508	55.8	6.68	10.78	5	protein metabolism;RNA metabolism OR transcription;other metabolic processes	mitochondrion;other cell component	other molecular function			Pf01425	42283	gatA	dme:Dmel_CG6007; Q95R50; Q9U9C8; Q9VE09				0		26261291	1.77703e+07	4.29062e+06				7361220	29088506	10032599	17147810	10424923	20481592	803555	699894	Not Found	High	High	Peak Found	Not Found	High	Not Found	High	High	Peak Found	Peak Found	Peak Found	Peak Found	Peak Found	Peak Found	1
FALSE	High	Master Protein	Q95RC5	LD44506p OS=Drosophila melanogaster OX=7227 GN=Dmel\CG5745 PE=2 SV=1	0.001	FALSE	Drosophila melanogaster OX=7227	3.319	2	1	2	1	546	61.5	6.43	0	1	other biological processes	cytosol	enzyme regulator activity			Pf00566	42498	Tbc1d22	dme:Dmel_CG5745; Q95RC5; Q9VDE7				0																Not Found	Not Found	High	Not Found	Not Found	Not Found	High	Not Found	Not Found	Not Found	Not Found	Not Found	Not Found	Not Found	Not Found	1
FALSE	High	Master Protein	P18432	Myosin regulatory light chain 2 OS=Drosophila melanogaster OX=7227 GN=Mlc2 PE=1 SV=2	0	FALSE	Drosophila melanogaster OX=7227	110.96	62	9	34	9	222	23.7	4.81	110.6	9	cell organization and biogenesis;developmental processes;other biological processes	cytoskeleton;other cell component	cytoskeletal activity;other molecular function				43587	Mlc2	dme:Dmel_CG2184; P18432; Q9VA98	RHO GTPases activate PAKs			1	3.59611e+06			1.97283e+07	2.09615e+07		8165991	9753760	7.29542e+06	2.78895e+07	22931267					High	Not Found	Not Found	High	High	High	High	High	High	High	High	Not Found	Not Found	Not Found	Peak Found	1
FALSE	High	Master Protein	Q7KQM6	GIGYF family protein Gyf OS=Drosophila melanogaster OX=7227 GN=Gyf PE=1 SV=2	0	FALSE	Drosophila melanogaster OX=7227	39.94	5	6	14	6	1574	173.6	7.11	21.28	6	other biological processes	cytosol;translational apparatus	nucleic acid binding activity			Pf02213	43842	Gyf	B8A422; D1YSG2; dme:Dmel_CG11148; E8NH20; Q7KQM6; Q961G4; Q9V482				0		9.89874e+06	1.91007e+07	3.33918e+06	1.32964e+06	5.72117e+06	5.30463e+06	2.11254e+06	801036	632947	4.94386e+06	1.41865e+07	1.73362e+07	726668	824454	Not Found	High	High	High	High	High	Peak Found	High	Peak Found	Peak Found	High	High	Peak Found	High	Peak Found	1
FALSE	High	Master Protein	Q9V3V6	26S proteasome regulatory complex subunit p50 OS=Drosophila melanogaster OX=7227 GN=Rpt5 PE=1 SV=1	0	FALSE	Drosophila melanogaster OX=7227	391.76	75	27	195	26	428	47.8	5.34	589.09	27	protein metabolism;other metabolic processes;other biological processes	cytosol;nucleus;other cell component	other molecular function			Pf00004, Pf16450, Pf17862	42805	Rpt5	dme:Dmel_CG10370; Q9V3V6	Antigen processing: Ubiquitination & Proteasome degradation; Neddylation; Activation of NF-kappaB in B cells; Oxygen-dependent proline hydroxylation of Hypoxia-inducible Factor Alpha; Cross-presentation of soluble exogenous antigens (endosomes); Autodegradation of Cdh1 by Cdh1:APC/C; APC/C:Cdc20 mediated degradation of Securin; APC/C:Cdh1 mediated degradation of Cdc20 and other APC/C:Cdh1 targeted proteins in late mitosis/early G1; Cdc20:Phospho-APC/C mediated degradation of Cyclin A; SCF(Skp2)-mediated degradation of p27/p21; Degradation of beta-catenin by the destruction complex; Downstream TCR signaling; Separation of Sister Chromatids; FCERI mediated NF-kB activation; Regulation of ornithine decarboxylase (ODC); ABC-family proteins mediated transport; AUF1 (hnRNP D0) binds and destabilizes mRNA; Asymmetric localization of PCP proteins; Degradation of AXIN; Degradation of DVL; Hedgehog ligand biogenesis; Dectin-1 mediated noncanonical NF-kB signaling; Degradation of GLI1 by the proteasome; GLI3 is processed to GLI3R by the proteasome; Hedgehog 'on' state; NIK-->noncanonical NF-kB signaling; UCH proteinases; Ub-specific processing proteases; Assembly of the pre-replicative complex; Orc1 removal from chromatin; CDK-mediated phosphorylation and removal of Cdc6; Ubiquitin Mediated Degradation of Phosphorylated Cdc25A; Ubiquitin-dependent degradation of Cyclin D; FBXL7 down-regulates AURKA during mitotic entry and in early mitosis; RUNX1 regulates transcription of genes involved in differentiation of HSCs; Regulation of RUNX2 expression and activity; Regulation of RUNX3 expression and activity; Regulation of PTEN stability and activity; Interleukin-1 signaling; KEAP1-NFE2L2 pathway; GSK3B and BTRC:CUL1-mediated-degradation of NFE2L2; Neutrophil degranulation; Ubiquitination and proteolysis of phosphorylated CI; Ubiquitination and degradation of phosphorylated ARM; Degradation of NF-kappa-B inhibitor, CACT; Nuclear CI is degraded; Degradation of TIM; Degradation of PER; Degradation of CRY	Proteasome degradation		52	1.80266e+06	2.56135e+07	26548938	9.48922e+07	8.03317e+07	5.18355e+07	3.64322e+07	2.63066e+07	3.69867e+07	7.46254e+07	4.89673e+07	3.33431e+07	30773329	8.18476e+06	9.30592e+06	High	High	High	High	High	High	High	High	High	High	High	High	High	High	High	1
FALSE	High	Master Protein	P06742	Myosin light chain alkali OS=Drosophila melanogaster OX=7227 GN=Mlc1 PE=1 SV=4	0	FALSE	Drosophila melanogaster OX=7227	9.289	8	1	2	1	155	17.5	4.39	6.22	1	other biological processes	cytoskeleton	enzyme regulator activity;cytoskeletal activity;other molecular function				43323	Mlc1	dme:Dmel_CG5596; P06742; P06743; P92155; P92156; P92157; P92183; P92187; P92196; Q24380; Q24381; Q24382; Q24383; Q27304; Q27315; Q27381; Q27414; Q94988; Q9VB12	RHO GTPases activate PAKs			1																Not Found	Not Found	Not Found	Not Found	High	Not Found	Not Found	Not Found	Not Found	Not Found	Not Found	High	Not Found	Not Found	Not Found	1
FALSE	High	Master Protein	Q9VAJ1	Condensin complex subunit 1 OS=Drosophila melanogaster OX=7227 GN=Cap-D2 PE=1 SV=1	0	FALSE	Drosophila melanogaster OX=7227	12.183	1	1	2	1	1380	157.4	5.86	3.86	1	cell cycle OR cell proliferation;cell organization and biogenesis;other biological processes	nucleus;other cell component	other molecular function			Pf12717, Pf12922	43491	Cap-D2	dme:Dmel_CG1911; Q9VAJ1	Condensation of Prometaphase Chromosomes			1		321194	46389.2									56805.3	196179			Not Found	High	Peak Found	Not Found	Not Found	Not Found	Not Found	Not Found	Not Found	Not Found	Not Found	Peak Found	High	Not Found	Not Found	1
FALSE	High	Master Protein	Q9VQ62	NPC intracellular cholesterol transporter 2 homolog a OS=Drosophila melanogaster OX=7227 GN=Npc2a PE=2 SV=1	0	FALSE	Drosophila melanogaster OX=7227	95.629	52	8	26	8	148	16	5.31	84.7	8	cell organization and biogenesis;other metabolic processes;transport;developmental processes;other biological processes	non-structural extracellular	transporter activity;other molecular function			Pf02221	33374	Npc2a	dme:Dmel_CG7291; Q9VQ62	Neutrophil degranulation; LDL clearance			2	3.18637e+07		1.78675e+06	6.33382e+06	4.41612e+06	3.42221e+06	1.61473e+07	1.25048e+07	2.42164e+07	7.25291e+06	4.78007e+06		1.66146e+07	2.3596e+06	3.03228e+06	High	Not Found	Peak Found	Peak Found	Peak Found	High	High	High	High	High	High	Not Found	High	High	High	1
FALSE	High	Master Protein	P35908	SWISS-PROT:P35908 Tax_Id=9606 Gene_Symbol=KRT2 Keratin, type II cytoskeletal 2 epidermal	0	TRUE		358.83	59	38	150	25	645	65.8	8	459.29	38													0	715223	1.28574e+07	1.89064e+07	1.9375e+07	1.83091e+07	2.45769e+07	2.92532e+07	3.10557e+07	5.00409e+07	3.0352e+07	2.80194e+07	1.31842e+07	1.14197e+07	1.78136e+07	21278312	Peak Found	Peak Found	Peak Found	High	High	High	High	High	High	High	High	Peak Found	Peak Found	High	High	1
FALSE	High	Master Protein	M9PGV6	Alpha spectrin, isoform B OS=Drosophila melanogaster OX=7227 GN=alpha-Spec PE=3 SV=1	0	FALSE	Drosophila melanogaster OX=7227	163.739	13	22	53	22	2457	282.4	5.2	114.84	22	cell organization and biogenesis;other biological processes	cytoskeleton;other cell component	cytoskeletal activity;other molecular function			Pf00018, Pf00435, Pf08726, Pf13499	38231	alpha-Spec	M9PGV6				0	2.62537e+06	4.75384e+07	5.33755e+07	2.18926e+07	2.11374e+07	4.97775e+07	2.53753e+07	1.7761e+07	1.08296e+07	1.73552e+07	12793211	6.46797e+07	5.36135e+07	1.15754e+06	1.88588e+06	High	High	High	High	High	High	Peak Found	High	High	High	High	High	High	High	High	1
FALSE	High	None	M9PHN8	Adenosylhomocysteinase, isoform B OS=Drosophila melanogaster OX=7227 GN=Ahcy PE=3 SV=1	0	FALSE	Drosophila melanogaster OX=7227	289.351	62	22	136	22	323	35.6	6.09	428.29	22	other metabolic processes		other molecular function			Pf00670, Pf05221	32471	Ahcy	M9PHN8				0	1.90055e+07	1.33175e+09	1.55062e+09	1.05287e+09	1.20959e+09	1.56753e+09	1.60896e+09	2.37678e+09	2.12671e+09	1.85276e+09	1.20283e+09	1.67015e+09	1323000324	1.77324e+09	1.60288e+09	High	High	High	High	Peak Found	High	High	High	High	Peak Found	Peak Found	High	High	High	High	1
FALSE	High	Master Protein	Q9V405	26S proteasome regulatory complex subunit p48A OS=Drosophila melanogaster OX=7227 GN=Rpt3 PE=1 SV=1	0	FALSE	Drosophila melanogaster OX=7227	358.062	70	29	193	28	413	47	5.38	564.8	29	cell cycle OR cell proliferation;protein metabolism;other metabolic processes;other biological processes	cytosol;nucleus;other cell component	other molecular function			Pf00004, Pf16450, Pf17862	32047	Rpt3	dme:Dmel_CG16916; Q9V405	Antigen processing: Ubiquitination & Proteasome degradation; Neddylation; Activation of NF-kappaB in B cells; Oxygen-dependent proline hydroxylation of Hypoxia-inducible Factor Alpha; Cross-presentation of soluble exogenous antigens (endosomes); Autodegradation of Cdh1 by Cdh1:APC/C; APC/C:Cdc20 mediated degradation of Securin; APC/C:Cdh1 mediated degradation of Cdc20 and other APC/C:Cdh1 targeted proteins in late mitosis/early G1; Cdc20:Phospho-APC/C mediated degradation of Cyclin A; SCF(Skp2)-mediated degradation of p27/p21; Degradation of beta-catenin by the destruction complex; Downstream TCR signaling; Separation of Sister Chromatids; FCERI mediated NF-kB activation; Regulation of ornithine decarboxylase (ODC); ABC-family proteins mediated transport; AUF1 (hnRNP D0) binds and destabilizes mRNA; Asymmetric localization of PCP proteins; Degradation of AXIN; Degradation of DVL; Hedgehog ligand biogenesis; Dectin-1 mediated noncanonical NF-kB signaling; Degradation of GLI1 by the proteasome; GLI3 is processed to GLI3R by the proteasome; Hedgehog 'on' state; NIK-->noncanonical NF-kB signaling; UCH proteinases; Ub-specific processing proteases; Assembly of the pre-replicative complex; Orc1 removal from chromatin; CDK-mediated phosphorylation and removal of Cdc6; Ubiquitin Mediated Degradation of Phosphorylated Cdc25A; Ubiquitin-dependent degradation of Cyclin D; FBXL7 down-regulates AURKA during mitotic entry and in early mitosis; RUNX1 regulates transcription of genes involved in differentiation of HSCs; Regulation of RUNX2 expression and activity; Regulation of RUNX3 expression and activity; Regulation of PTEN stability and activity; Interleukin-1 signaling; KEAP1-NFE2L2 pathway; GSK3B and BTRC:CUL1-mediated-degradation of NFE2L2; Ubiquitination and proteolysis of phosphorylated CI; Ubiquitination and degradation of phosphorylated ARM; Degradation of NF-kappa-B inhibitor, CACT; Nuclear CI is degraded; Degradation of TIM; Degradation of PER; Degradation of CRY	Proteasome degradation		51	2.92543e+06	5.59748e+07	6.15872e+07	94748529	1.09046e+08	7.14202e+07	7.42806e+07	6.15188e+07	5.3304e+07	8.84849e+07	5.78361e+07	5.42967e+07	54890784	1.41576e+07	1.13259e+07	High	High	High	High	High	High	High	High	High	High	High	High	High	High	High	1	Met-loss [N-Term]
FALSE	High	Master Protein Candidate	Q7KVR7	AP-1 complex subunit gamma OS=Drosophila melanogaster OX=7227 GN=AP-1gamma PE=1 SV=1	0	FALSE	Drosophila melanogaster OX=7227	4.453	1	1	2	1	976	106.2	5.74	0	1	cell organization and biogenesis;transport;developmental processes	other membranes;ER/Golgi;other cytoplasmic organelle;other cell component	other molecular function	Eye		Pf01602, Pf02883	31842	AP-1gamma	Q7KVR7				0																Not Found	High	High	Not Found	Not Found	Not Found	Not Found	Not Found	Not Found	Not Found	Not Found	Not Found	Not Found	Not Found	Not Found	1
FALSE	High	Master Protein	Q9VV59	Glutamyl-tRNA synthetase OS=Drosophila melanogaster OX=7227 GN=GluRS-m PE=3 SV=1	0	FALSE	Drosophila melanogaster OX=7227	7.884	3	1	1	1	511	58.5	7.75	2.25	1	protein metabolism;RNA metabolism OR transcription;other metabolic processes	mitochondrion	nucleic acid binding activity;other molecular function			Pf00749, Pf19269	39828	GluRS-m	dme:Dmel_CG4573; Q9VV59				0	318013	1.86984e+06	1.07518e+06				629364		1.20589e+06			354606				Peak Found	High	Peak Found	Not Found	Not Found	Not Found	Peak Found	Not Found	Peak Found	Not Found	Not Found	Peak Found	Not Found	Not Found	Not Found	1
FALSE	High	Master Protein	P23779	Cystatin-like protein OS=Drosophila melanogaster OX=7227 GN=Cys PE=2 SV=2	0	FALSE	Drosophila melanogaster OX=7227	30.554	24	2	5	2	126	13.4	4.75	17.92	2	other biological processes		enzyme regulator activity			Pf00031	41767	Cys	dme:Dmel_CG8050; P23779; Q8SZN3; Q9VFI2				0	49480188															High	Not Found	Not Found	Not Found	Not Found	Not Found	Not Found	Not Found	Not Found	Not Found	Not Found	Not Found	Not Found	Not Found	Not Found	1
FALSE	High	Master Protein	Q9VBU9	40S ribosomal protein S27 OS=Drosophila melanogaster OX=7227 GN=RpS27 PE=1 SV=1	0	FALSE	Drosophila melanogaster OX=7227	79.392	44	6	34	6	84	9.4	9.52	86.8	6	cell organization and biogenesis;protein metabolism;other metabolic processes	cytosol;translational apparatus	nucleic acid binding activity;other molecular function			Pf01667	43039	RpS27	dme:Dmel_CG10423; Q9VBU9	L13a-mediated translational silencing of Ceruloplasmin expression; Translation initiation complex formation; Ribosomal scanning and start codon recognition; Nonsense Mediated Decay (NMD) independent of the Exon Junction Complex (EJC); Nonsense Mediated Decay (NMD) enhanced by the Exon Junction Complex (EJC); Formation of a pool of free 40S subunits; SRP-dependent cotranslational protein targeting to membrane; GTP hydrolysis and joining of the 60S ribosomal subunit; Formation of the ternary complex, and subsequently, the 43S complex; Major pathway of rRNA processing in the nucleolus and cytosol			10	1.65706e+07	1.43104e+08	70945128	927237		3.45373e+06	3.87541e+06	4.61183e+06	6.25346e+06	307496	221167	78641890	1.04045e+08			High	High	High	Peak Found	Not Found	Peak Found	High	Peak Found	High	Peak Found	Peak Found	High	High	Not Found	Not Found	1
FALSE	High	Master Protein	Q9VIP9	Condensin complex subunit 2 OS=Drosophila melanogaster OX=7227 GN=barr PE=1 SV=1	0	FALSE	Drosophila melanogaster OX=7227	9.752	6	2	2	2	735	82.7	5.58	3.43	2	cell cycle OR cell proliferation;cell organization and biogenesis;developmental processes;other biological processes	nucleus;other cell component	enzyme regulator activity;other molecular function	Embryo		Pf05786	35287	barr	dme:Dmel_CG10726; Q9VIP9	Condensation of Prometaphase Chromosomes			1		5214091	5.65861e+06					2.578e+06		2.82959e+06		2.9621e+06				Not Found	Peak Found	High	Not Found	High	Not Found	Not Found	Peak Found	Not Found	Peak Found	Not Found	Peak Found	Not Found	Not Found	Not Found	1
FALSE	High	Master Protein	Q9U5L1	Signal recognition particle receptor subunit alpha homolog OS=Drosophila melanogaster OX=7227 GN=SrpRalpha PE=1 SV=2	0	FALSE	Drosophila melanogaster OX=7227	10.021	4	1	1	1	614	67.8	6.83	4.64	1	cell organization and biogenesis;transport;developmental processes;other biological processes	other membranes;ER/Golgi	nucleic acid binding activity;other molecular function			Pf00448, Pf02881, Pf04086	47251	SrpRalpha	dme:Dmel_CG2522; Q95RJ8; Q9U5L1; Q9VZ29				0																High	Not Found	Not Found	Not Found	Not Found	Not Found	Not Found	Not Found	Not Found	Not Found	Not Found	Not Found	Not Found	Not Found	Not Found	1
FALSE	High	Master Protein	M9PBN7	F-actin-capping protein subunit beta OS=Drosophila melanogaster OX=7227 GN=cpb PE=3 SV=1	0	FALSE	Drosophila melanogaster OX=7227	42.911	22	4	10	4	276	31.3	5.44	23.17	4	cell organization and biogenesis	cytoskeleton;other cell component	cytoskeletal activity			Pf01115	33346	cpb	dme:Dmel_CG17158; M9PBN7				0	1.24374e+06	14012872				6.77551e+06	2.17856e+06	1.88821e+06	2.3364e+06			9988317	6.0148e+06	2247208	2.88263e+06	High	Peak Found	High	Not Found	Not Found	Peak Found	High	Peak Found	Peak Found	Not Found	Not Found	High	High	High	Peak Found	1	Met-loss+Acetyl [N-Term]
FALSE	High	Master Protein Candidate	A0A0B4KHT0	Bonus, isoform E OS=Drosophila melanogaster OX=7227 GN=bon PE=1 SV=1	0.002	FALSE	Drosophila melanogaster OX=7227	3.001	1	1	1	1	1125	120.9	6.9	2.07	1	cell organization and biogenesis;protein metabolism;other metabolic processes	nucleus	other molecular function			Pf00439, Pf00628, Pf00643	44235	bon	A0A0B4KHT0				0																Not Found	Not Found	Not Found	Not Found	High	Not Found	Not Found	Not Found	Not Found	Not Found	Not Found	Not Found	Not Found	Not Found	Not Found	1
FALSE	High	Master Protein	P48588	40S ribosomal protein S25 OS=Drosophila melanogaster OX=7227 GN=RpS25 PE=1 SV=3	0	FALSE	Drosophila melanogaster OX=7227	44.109	25	5	11	5	117	13.2	10.27	24.53	5	protein metabolism;other metabolic processes	cytosol;translational apparatus	other molecular function			Pf03297	41343	RpS25	B6IDV9; dme:Dmel_CG6684; P48588; Q0KI84; Q8SZ71; Q9VGS0	L13a-mediated translational silencing of Ceruloplasmin expression; Translation initiation complex formation; Ribosomal scanning and start codon recognition; Nonsense Mediated Decay (NMD) independent of the Exon Junction Complex (EJC); Nonsense Mediated Decay (NMD) enhanced by the Exon Junction Complex (EJC); Formation of a pool of free 40S subunits; SRP-dependent cotranslational protein targeting to membrane; GTP hydrolysis and joining of the 60S ribosomal subunit; Formation of the ternary complex, and subsequently, the 43S complex			9	1.0573e+07	8.04551e+06	1.34426e+06		75541.6	142647				70063.1		1.5459e+06	1.6208e+06	102234	132819	High	High	Peak Found	Not Found	Peak Found	Peak Found	Not Found	Not Found	Not Found	Peak Found	Not Found	High	High	Peak Found	Peak Found	1
FALSE	High	Master Protein	Q9VUQ5	Protein argonaute-2 OS=Drosophila melanogaster OX=7227 GN=AGO2 PE=1 SV=3	0	FALSE	Drosophila melanogaster OX=7227	42.9	8	2	11	2	1214	136.8	9.61	49.41	2	cell organization and biogenesis;RNA metabolism OR transcription;other metabolic processes;stress response;transport;developmental processes;other biological processes	nucleus;other cell component	nucleic acid binding activity;other molecular function	Embryo		Pf02170, Pf02171, Pf08699, Pf16486, Pf16487, Pf16488	39683	AGO2	C7LAD2; dme:Dmel_CG7439; Q2Q3Y0; Q2Q3Y1; Q2Q3Y3; Q2Q3Y4; Q2Q3Y5; Q86P07; Q8T3N2; Q9VUQ5; Q9VUQ6	Transcriptional regulation by small RNAs; MicroRNA (miRNA) biogenesis; Small interfering RNA (siRNA) biogenesis; Post-transcriptional silencing by small RNAs			4	2.48441e+06	1692663	1.6404e+06	175795	119008	256252	322199	240706	173136	136528	100434	591531	487178			High	High	High	High	Peak Found	Peak Found	High	Peak Found	High	Peak Found	High	Peak Found	High	Not Found	Not Found	1
FALSE	High	Master Protein	M9PDU4	Acyl carrier protein OS=Drosophila melanogaster OX=7227 GN=ND-ACP PE=1 SV=1	0	FALSE	Drosophila melanogaster OX=7227	5.227	5	1	1	1	181	20.6	8.7	2.41	1	other metabolic processes					Pf00550	38154	ND-ACP	M9PDU4				0	28302092															High	Not Found	Not Found	Not Found	Not Found	Not Found	Not Found	Not Found	Not Found	Not Found	Not Found	Not Found	Not Found	Not Found	Not Found	1
FALSE	High	Master Protein Candidate	E2QCN4	Not1, isoform F OS=Drosophila melanogaster OX=7227 GN=Not1 PE=1 SV=1	0	FALSE	Drosophila melanogaster OX=7227	43.434	3	9	9	9	2492	279.7	6.81	19.47	9	RNA metabolism OR transcription;other metabolic processes;other biological processes	nucleus;other cell component	other molecular function	Ovary		Pf04054, Pf12842, Pf16415, Pf16417, Pf16418	5740252	Not1	E2QCN4				0		2.41911e+06	2.31891e+06	774184		1.92307e+06	329386	2.34973e+07	1.36102e+06	172762	922755	2.20176e+06	2.80688e+06	150170	10967.3	Not Found	Peak Found	High	High	Not Found	Peak Found	Peak Found	High	Peak Found	Peak Found	Peak Found	Peak Found	High	High	High	1
FALSE	High	Master Protein	P06606	Tubulin alpha-4 chain OS=Drosophila melanogaster OX=7227 GN=alphaTub67C PE=3 SV=1	0	FALSE	Drosophila melanogaster OX=7227	401.769	79	30	216	29	462	51.1	5.26	812.16	30	cell cycle OR cell proliferation;cell organization and biogenesis;transport;developmental processes	cytoskeleton;other cell component	cytoskeletal activity;other molecular function	Embryo		Pf00091, Pf03953	39130	alphaTub67C	dme:Dmel_CG8308; P06606; Q9VT30				0	3.02553e+06	1.02707e+08	9.97305e+07	90263207	1.25047e+08	90230441	5.64653e+07	50314005	6.03882e+07	7.66737e+07	9.34771e+07	7.95933e+07	8.67156e+07	2.0264e+07	2.30986e+07	High	High	High	High	High	High	High	High	High	High	High	High	High	High	High	1
FALSE	High	Master Protein	P29613	Triosephosphate isomerase OS=Drosophila melanogaster OX=7227 GN=Tpi PE=1 SV=3	0	FALSE	Drosophila melanogaster OX=7227	290.235	90	23	113	23	247	26.6	6	330.42	23	other metabolic processes;other biological processes	cytosol;cytoskeleton	other molecular function			Pf00121	43582	Tpi	dme:Dmel_CG2171; O76995; P29613; Q0KHY9; Q6NLI5; Q7JNU4; Q8IMJ1; Q9TY56	Gluconeogenesis; Glycolysis	Fatty acid beta-oxidation 1		3	2.56465e+07	1.37391e+08	1.21662e+08	3.5157e+06	2.54435e+07	5.69932e+07	3.5991e+07	3.82549e+07	3.90154e+07	1.27767e+07	9.52273e+06	8.6776e+07	1.11815e+08	2.30312e+07	3.06953e+07	High	High	High	High	High	High	High	High	High	High	High	High	High	High	High	1
FALSE	High	Master Protein	O76511	Thymidylate synthase OS=Drosophila melanogaster OX=7227 GN=Ts PE=1 SV=2	0	FALSE	Drosophila melanogaster OX=7227	7.658	4	1	1	1	321	36.6	6.61	1.65	1	other metabolic processes	cytosol;mitochondrion	other molecular function			Pf00303	33499	Ts	dme:Dmel_CG3181; O76511; Q9VQJ3	Interconversion of nucleotide di- and triphosphates			1	1.06154e+06															High	Not Found	Not Found	Not Found	Not Found	Not Found	Not Found	Not Found	Not Found	Not Found	Not Found	Not Found	Not Found	Not Found	Not Found	1
FALSE	High	Master Protein	Q8IPZ3	FI02982p OS=Drosophila melanogaster OX=7227 GN=Dmel\CG17221 PE=1 SV=1	0	FALSE	Drosophila melanogaster OX=7227	22.495	12	4	5	4	413	44.5	8.4	8.83	4	developmental processes	mitochondrion	other molecular function	Brain		Pf08240, Pf13602	33521	Dmel\CG17221	dme:Dmel_CG17221; Q8IPZ3				0	5.54299e+06	15998229	18788074	7.0621e+06	5.44621e+06	14813319	1.12157e+07	7.97698e+06	2.63294e+06	3.58024e+06	7003711	1.58155e+07	1.54117e+07			Peak Found	High	Peak Found	Peak Found	Peak Found	High	Peak Found	Peak Found	High	Peak Found	Peak Found	High	High	Not Found	Not Found	1
FALSE	High	Master Protein	Q9D646	TREMBL:Q9D646 Tax_Id=10090 Gene_Symbol=Krt34 10 days neonate skin cDNA, RIKEN full-length enriched library, clone:4733401E01 product:keratin complex 1, acidic, gene 4, full insert sequence	0	TRUE		73.961	26	10	70	1	392	44.5	4.79	169.38	10	cell organization and biogenesis;other biological processes	cytoskeleton	other molecular function			Pf00038	16672	Krt34	mmu:16672; Q9D646	Formation of the cornified envelope		ENSMUSG00000043485	2		4.89785e+06		11250938		24154838	94134176		51091540	42792444				3.30338e+06	4.83744e+06	Not Found	Peak Found	Not Found	High	Not Found	Peak Found	High	Not Found	Peak Found	Peak Found	Not Found	Not Found	Not Found	Peak Found	High	1
FALSE	High	Master Protein Candidate	A8JV18	Nucleoporin 153kD, isoform D OS=Drosophila melanogaster OX=7227 GN=Nup153 PE=1 SV=1	0	FALSE	Drosophila melanogaster OX=7227	23.563	3	3	5	3	1929	201.1	8.18	12.53	3			other molecular function			Pf00641	32630	Nup153	A8JV18				0																Not Found	High	Not Found	High	High	Not Found	Not Found	Not Found	Not Found	Not Found	Not Found	Not Found	Not Found	Not Found	Not Found	1
FALSE	High	Master Protein	Q29QQ9	IP10364p OS=Drosophila melanogaster OX=7227 GN=Rrp42 PE=1 SV=1	0	FALSE	Drosophila melanogaster OX=7227	14.077	12	2	2	2	296	32.4	5.11	5.35	2	RNA metabolism OR transcription;other metabolic processes	nucleus;other cytoplasmic organelle;other cell component				Pf01138, Pf03725	36766	Rrp42	dme:Dmel_CG8395; Q29QQ9	Major pathway of rRNA processing in the nucleolus and cytosol; Butyrate Response Factor 1 (BRF1) binds and destabilizes mRNA; Tristetraprolin (TTP, ZFP36) binds and destabilizes mRNA; mRNA decay by 3' to 5' exoribonuclease			4																Not Found	Not Found	Not Found	Not Found	Not Found	High	Not Found	Not Found	Not Found	Not Found	Not Found	High	Not Found	Not Found	Not Found	1
FALSE	High	None	Q9VLI0	Alpha-mannosidase OS=Drosophila melanogaster OX=7227 GN=LManV PE=1 SV=1	0	FALSE	Drosophila melanogaster OX=7227	11.734	1	1	12	0	982	111.8	5.24	43.26	1	other metabolic processes	other cytoplasmic organelle	other molecular function			Pf01074, Pf07748, Pf09261, Pf17677	34205	LManV	dme:Dmel_CG9466; Q9VLI0	Lysosomal oligosaccharide catabolism			1																Not Found	Not Found	Not Found	Not Found	Not Found	Not Found	Not Found	Not Found	Not Found	Not Found	Not Found	Not Found	Not Found	Not Found	Not Found	2
FALSE	High	None	A0A0B4KHZ8	Multiple ankyrin repeats single KH domain, isoform D OS=Drosophila melanogaster OX=7227 GN=mask PE=4 SV=1	0	FALSE	Drosophila melanogaster OX=7227	37.181	2	5	9	5	3636	388.1	5.58	20.85	5	other biological processes	other membranes	nucleic acid binding activity			Pf00013, Pf12796	50070	mask	A0A0B4KHZ8				0	1.37216e+06	9753003	8.84043e+06	7.86104e+06	8.38516e+06	8.50614e+06	3.71902e+06	5.17567e+06	4.32432e+06	4426772	4.90747e+06	4.41948e+06	6.3625e+06			Peak Found	High	Peak Found	High	High	High	Peak Found	Peak Found	High	Peak Found	Peak Found	High	High	Not Found	Not Found	1
FALSE	High	Master Protein	Q7JWF1	Electron transfer flavoprotein-ubiquinone oxidoreductase OS=Drosophila melanogaster OX=7227 GN=Etf-QO PE=1 SV=1	0	FALSE	Drosophila melanogaster OX=7227	89.066	22	10	35	10	604	65.9	6.64	72.63	10	other metabolic processes	other membranes;mitochondrion	other molecular function			Pf05187, Pf13450	36031	Etf-QO	dme:Dmel_CG12140; Q7JWF1	Respiratory electron transport			1		1.41822e+07	11834001	9.47931e+06	9.55849e+06	1.00857e+07	6.38575e+06	6.56005e+06	1.08078e+07	5.26635e+06	5.83501e+06	1.05006e+07	1.33166e+07	683485	559890	Not Found	High	High	High	High	High	High	High	High	High	High	High	High	Peak Found	Peak Found	1
FALSE	High	Master Protein	Q7JRC0	GEO09647p1 OS=Drosophila melanogaster OX=7227 GN=BcDNA:RH17411 PE=1 SV=1	0	FALSE	Drosophila melanogaster OX=7227	37.22	94	4	12	4	96	9.9	9.31	39.81	4	stress response;signal transduction;other biological processes		other molecular function			Pf15228	36224	BcDNA:RH17411	dme:Dmel_CG12384; Q7JRC0				0	1.7475e+08			1.99383e+07	2.74586e+07	2.10936e+07	17946950	17219306	13285487	31225802	28570984				633532	High	Not Found	Not Found	High	High	High	High	Peak Found	High	High	High	Not Found	Not Found	Not Found	Peak Found	1	Met-loss+Acetyl [N-Term]
FALSE	High	Master Protein Candidate	A0A0B4KGH5	Negative elongation factor A, isoform B OS=Drosophila melanogaster OX=7227 GN=Nelf-A PE=4 SV=1	0	FALSE	Drosophila melanogaster OX=7227	21.54	3	2	2	2	1264	136.4	10.01	5.84	2	protein metabolism;other metabolic processes		nucleic acid binding activity				42520	Nelf-A	A0A0B4KGH5				0																Not Found	Not Found	Not Found	High	Not Found	Not Found	Not Found	Not Found	Not Found	Not Found	Not Found	Not Found	Not Found	Not Found	Not Found	1
FALSE	High	Master Protein	Q7K1Y4	Probable cytosolic iron-sulfur protein assembly protein Ciao1 OS=Drosophila melanogaster OX=7227 GN=Ciao1 PE=1 SV=1	0.006	FALSE	Drosophila melanogaster OX=7227	2.005	3	1	1	1	335	37	5.27	1.95	1	cell organization and biogenesis;other metabolic processes	cytosol				Pf00400	36655	Ciao1	dme:Dmel_CG12797; Q7K1Y4				0			3.38545e+06				2214569	1768722			1.68414e+06	3.55319e+06				Not Found	Not Found	Peak Found	Not Found	Not Found	Not Found	Peak Found	High	Not Found	Not Found	Peak Found	Peak Found	Not Found	Not Found	Not Found	1
FALSE	High	Master Protein	Q9Y109	BcDNA.GH11023 OS=Drosophila melanogaster OX=7227 GN=Nulp1 PE=2 SV=1	0.001	FALSE	Drosophila melanogaster OX=7227	3.565	2	1	1	1	702	78.8	6.4	0	1	other biological processes	nucleus;other cell component	other molecular function		Transcription	Pf04910	38897	Nulp1	Q9VSD4; Q9Y109				0																Not Found	High	Not Found	Not Found	Not Found	Not Found	Not Found	Not Found	Not Found	Not Found	Not Found	Not Found	Not Found	Not Found	Not Found	1
FALSE	High	Master Protein Candidate	Q8T389	Endophilin-A OS=Drosophila melanogaster OX=7227 GN=EndoB PE=1 SV=1	0.001	FALSE	Drosophila melanogaster OX=7227	4.027	8	1	1	1	378	42.3	6.34	0	1	cell organization and biogenesis;transport	other membranes;other cell component	other molecular function			Pf03114, Pf14604	37218	EndoB	Q8T389; Q9V8T2				0																Not Found	Not Found	Not Found	Not Found	Not Found	Not Found	High	Not Found	Not Found	Not Found	Not Found	Not Found	Not Found	Not Found	Not Found	1
FALSE	High	Master Protein Candidate	Q9VPU1	Dreadlocks, isoform B OS=Drosophila melanogaster OX=7227 GN=dock PE=1 SV=1	0.002	FALSE	Drosophila melanogaster OX=7227	3.106	4	1	1	1	548	60.4	8.53	0	1	cell organization and biogenesis;developmental processes;signal transduction;other biological processes	non-structural extracellular;cytosol;nucleus;other cell component	signal transduction activity or receptor binding;other molecular function			Pf00017, Pf00018	33262	dock	dme:Dmel_CG3727; Q9VPU1	Downstream signal transduction; DCC mediated attractive signaling; RHOU GTPase cycle; RHOV GTPase cycle; Ephrin signaling			5	847534															High	Not Found	Not Found	Not Found	Not Found	Not Found	Not Found	Not Found	Not Found	Not Found	Not Found	Not Found	Not Found	Not Found	Not Found	1
FALSE	High	Master Protein Candidate	A0A0B4LG72	Glycogenin, isoform H OS=Drosophila melanogaster OX=7227 GN=Gyg PE=1 SV=1	0	FALSE	Drosophila melanogaster OX=7227	8.708	4	1	2	1	334	38	5.44	5.39	1	other metabolic processes		other molecular function			Pf01501	37419	Gyg	A0A0B4LG72				0																High	Not Found	Not Found	Not Found	Not Found	Not Found	Not Found	Not Found	Not Found	Not Found	Not Found	Not Found	High	Not Found	Not Found	1
FALSE	High	Master Protein	Q8T060	AaRS-interacting multifunctional protein 2, isoform B OS=Drosophila melanogaster OX=7227 GN=AIMP2 PE=1 SV=3	0	FALSE	Drosophila melanogaster OX=7227	15.2	11	3	7	3	301	33.2	8.62	18.1	3		cytosol;nucleus;other cell component				Pf18569	39690	AIMP2	Q7KUM5; Q8T060				0		31307786	28599239	25555939	30087279	23453268	12516767	15516632	20611790	25921487	25269364	13376668	2.51486e+07	1471196	1.38525e+06	Not Found	High	High	High	Peak Found	Peak Found	High	High	Peak Found	Peak Found	High	Peak Found	Peak Found	Peak Found	Peak Found	1
FALSE	High	Master Protein	Q9VT00	Jumonji, AT rich interactive domain 2 OS=Drosophila melanogaster OX=7227 GN=Jarid2 PE=1 SV=3	0.002	FALSE	Drosophila melanogaster OX=7227	3.004	1	1	1	1	2351	252.4	9.11	0	1	cell organization and biogenesis;other biological processes	nucleus;other cell component	nucleic acid binding activity;other molecular function		DNA Binding	Pf01388, Pf02373, Pf02375, Pf02928	39103	Jarid2	dme:Dmel_CG3654; Q9VT00	PRC2 methylates histones and DNA; TFAP2 (AP-2) family regulates transcription of cell cycle factors			2																Not Found	Not Found	Not Found	High	Not Found	Not Found	Not Found	Not Found	Not Found	Not Found	Not Found	Not Found	Not Found	Not Found	Not Found	1
FALSE	High	Master Protein Candidate	X2JE83	Raskol, isoform G OS=Drosophila melanogaster OX=7227 GN=raskol PE=1 SV=1	0.001	FALSE	Drosophila melanogaster OX=7227	3.702	1	1	1	1	1565	171.7	8.18	0	1	signal transduction;other biological processes		enzyme regulator activity			Pf00168, Pf00616, Pf12004	32754	raskol	X2JE83				0																Not Found	Not Found	Not Found	High	Not Found	Not Found	Not Found	Not Found	Not Found	Not Found	Not Found	Not Found	Not Found	Not Found	Not Found	1
FALSE	High	Master Protein Candidate	Q9VBD9	LD41821p OS=Drosophila melanogaster OX=7227 GN=TwdlL PE=2 SV=2	0	FALSE	Drosophila melanogaster OX=7227	103.667	33	8	65	3	285	28.5	6.79	198.9	8	developmental processes;other biological processes	extracellular matrix	other molecular function			Pf03103	43203	TwdlL	dme:Dmel_CG6447; Q9VBD9				0	2.32675e+06	12222137	6.64137e+06	4.83184e+06	5.14539e+06	1.21599e+07	9.01348e+06	8.01582e+06	2.96951e+06	1.28677e+06	1.24061e+06	7076286	10963216	73878.4		High	High	Peak Found	Peak Found	Peak Found	Peak Found	High	Peak Found	Peak Found	High	High	High	High	Peak Found	Not Found	1
FALSE	High	Master Protein Candidate	Q7JY94	Ubiquitin-like modifier-activating enzyme ATG7 OS=Drosophila melanogaster OX=7227 GN=Atg7 PE=1 SV=1	0	FALSE	Drosophila melanogaster OX=7227	11.41	4	2	4	2	684	76.7	6.1	2.57	2	cell organization and biogenesis;protein metabolism;other metabolic processes;stress response;transport;developmental processes;other biological processes	other cell component	other molecular function			Pf00899, Pf16420	37141	Atg7	dme:Dmel_CG5489; Q7JY94	Antigen processing: Ubiquitination & Proteasome degradation; Macroautophagy; Neutrophil degranulation			3		1332063		406828					731551		406906		1.71159e+06	582005	622516	Not Found	Peak Found	High	Peak Found	Not Found	Not Found	Not Found	Not Found	Peak Found	Not Found	Peak Found	Not Found	Peak Found	High	High	1
FALSE	High	Master Protein	Q9VZY0	LD45195p OS=Drosophila melanogaster OX=7227 GN=Non2 PE=1 SV=1	0	FALSE	Drosophila melanogaster OX=7227	30.565	23	4	5	4	244	27.5	6.32	15.33	4	other biological processes	nucleus				Pf02201, Pf08766	38341	Non2	dme:Dmel_CG1240; Q9VZY0				0	17915379				409166			276209				2.00753e+06	1.39336e+06	85104.5		High	Not Found	Not Found	Not Found	Peak Found	Not Found	Not Found	Peak Found	Not Found	Not Found	Not Found	Peak Found	Peak Found	Peak Found	Not Found	1	Met-loss+Acetyl [N-Term]
FALSE	High	Master Protein	Q7KVX1	Pyruvate dehydrogenase E1 component subunit alpha OS=Drosophila melanogaster OX=7227 GN=Pdha PE=1 SV=1	0	FALSE	Drosophila melanogaster OX=7227	535.921	70	33	325	33	443	48.8	8.13	1066.54	33	other metabolic processes	mitochondrion	other molecular function			Pf00676	31406	Pdha	Q7KVX1	Glyoxylate metabolism and glycine degradation; Regulation of pyruvate dehydrogenase (PDH) complex; Signaling by Retinoic Acid			4	22759771	3.02285e+08	2.72768e+08	8.96127e+07	1.15473e+08	1.66146e+08	123327950	1.05234e+08	1.73939e+08	9.98454e+07	1.04885e+08	2.69661e+08	3.09529e+08	6.12281e+06	6.30144e+06	High	High	High	High	High	High	High	High	High	High	High	High	High	High	High	1
FALSE	High	Master Protein	Q9W0M7	Splicing factor 3B subunit 3 OS=Drosophila melanogaster OX=7227 GN=Sf3b3 PE=1 SV=2	0	FALSE	Drosophila melanogaster OX=7227	27.385	6	5	10	5	1227	136.5	5.47	11.55	5	RNA metabolism OR transcription;other metabolic processes	nucleus	nucleic acid binding activity			Pf03178, Pf10433	38093	Sf3b3	dme:Dmel_CG13900; M9PDJ8; Q5BI86; Q9W0M7	mRNA Splicing - Major Pathway; mRNA Splicing - Minor Pathway	mRNA processing		3		1.98321e+06	1.55725e+06	2.09741e+06	2.55202e+06	1.56246e+06	1.0108e+06	1.1509e+06	860559	792092	1.02418e+06	5.37759e+06	1.32579e+06	422448	622191	Not Found	High	High	Peak Found	Peak Found	High	Peak Found	Peak Found	High	Peak Found	High	High	High	Peak Found	High	1
FALSE	High	Master Protein	R9PY26	Hat-trick, isoform C OS=Drosophila melanogaster OX=7227 GN=htk PE=1 SV=1	0	FALSE	Drosophila melanogaster OX=7227	12.939	3	3	3	3	1864	192.5	9.01	3.63	3	other biological processes	nucleus	nucleic acid binding activity;other molecular function		Transcription;DNA Binding	Pf11717	32877	htk	R9PY26				0																Not Found	Not Found	Not Found	Not Found	Not Found	High	Not Found	Not Found	Not Found	Not Found	High	Not Found	Not Found	Not Found	Not Found	1
FALSE	High	None	M9PGM8	Female sterile (1) homeotic, isoform I OS=Drosophila melanogaster OX=7227 GN=fs(1)h PE=1 SV=1	0	FALSE	Drosophila melanogaster OX=7227	59.83	10	8	17	8	1115	111.1	9.31	36.92	8						Pf00439, Pf17035	31722	fs(1)h	M9PGM8				0	33669119	5.00179e+08	3.66793e+08	4.13455e+08	4.24234e+08	2.4499e+08	2.17146e+08	1.93164e+08	1.72158e+08	2.95103e+08	3.42778e+08	4.9375e+08	3.64312e+08	1.34554e+07	2.28256e+07	High	High	High	High	Peak Found	Peak Found	Peak Found	Peak Found	High	High	High	High	High	Peak Found	Peak Found	1
FALSE	High	Master Protein	Q9VZL5	Caffeine, calcium, zinc sensitivity 1 OS=Drosophila melanogaster OX=7227 GN=Ccz1 PE=2 SV=3	0	FALSE	Drosophila melanogaster OX=7227	6.078	4	1	2	1	485	55.5	5.9	1.84	1	other metabolic processes;transport;other biological processes	cytosol;other cytoplasmic organelle;other cell component				Pf19031, Pf19032, Pf19033	38455	Ccz1	dme:Dmel_CG14980; Q8SYB1; Q9VZL5	RAB GEFs exchange GTP for GDP on RABs			1															79311.9	Not Found	Not Found	Not Found	Not Found	Not Found	Not Found	Not Found	Not Found	Not Found	Not Found	High	Not Found	Not Found	Not Found	High	1
FALSE	High	Master Protein	A0A0B4KFX0	Uncharacterized protein, isoform A OS=Drosophila melanogaster OX=7227 GN=Dmel\CG44194 PE=4 SV=1	0	FALSE	Drosophila melanogaster OX=7227	5.835	25	1	1	1	65	7.6	7.2	2.5	1	cell organization and biogenesis	mitochondrion					14462463	Dmel\CG44194	A0A0B4KFX0; dme:Dmel_CG44194				0																High	Not Found	Not Found	Not Found	Not Found	Not Found	Not Found	Not Found	Not Found	Not Found	Not Found	Not Found	Not Found	Not Found	Not Found	1	Met-loss+Acetyl [N-Term]
FALSE	High	Master Protein Candidate	Q9VUR3	Probable aminoacyl tRNA synthase complex-interacting multifunctional protein 2 OS=Drosophila melanogaster OX=7227 GN=AIMP2 PE=3 SV=1	0	FALSE	Drosophila melanogaster OX=7227	15.2	10	3	7	3	334	36.9	8.9	18.1	3	protein metabolism;other metabolic processes;other biological processes	cytosol;nucleus;other cell component				Pf18569	39690	AIMP2	dme:Dmel_CG12304; Q9VUR3				0		31307786	28599239	25555939	30087279	23453268	12516767	15516632	20611790	25921487	25269364	13376668	2.51486e+07	1471196	1.38525e+06	Not Found	High	High	High	Peak Found	Peak Found	High	High	Peak Found	Peak Found	High	Peak Found	Peak Found	Peak Found	Peak Found	1
FALSE	High	Master Protein Candidate	Q9VV82	Artemis, isoform A OS=Drosophila melanogaster OX=7227 GN=Arts PE=4 SV=2	0	FALSE	Drosophila melanogaster OX=7227	41.181	8	6	21	6	1079	120.7	4.86	42.2	6	transport	nucleus;other cell component	other molecular function			Pf03810	59215	Arts	Q9VV82				0		2.44111e+06	1.71011e+06			5.17577e+06	2150923	3.30007e+06	4.46919e+06	236510	3.29154e+06	917127	877344	347469	463722	Not Found	High	High	Not Found	Not Found	High	High	High	Peak Found	Peak Found	High	High	High	High	High	1
FALSE	High	Master Protein	O46067	EG:25E8.1 protein OS=Drosophila melanogaster OX=7227 GN=GRP170 PE=1 SV=1	0	FALSE	Drosophila melanogaster OX=7227	315.561	43	33	159	33	923	103.4	5.12	465.64	33	stress response;other biological processes	non-structural extracellular;ER/Golgi	other molecular function			Pf00012	31215	GRP170	dme:Dmel_CG2918; O46067				0	2.07094e+07	8.20102e+07	9.38787e+07	5.95073e+07	6.57986e+07	8.73063e+07	7.85287e+07	7.92294e+07	113896414	9.08179e+07	8.92063e+07	80111176	8.25833e+07	5.81726e+07	4.70547e+07	High	High	High	High	High	High	High	High	High	High	High	High	High	High	High	1
FALSE	High	None	E1JHJ5	Myosin heavy chain, isoform P OS=Drosophila melanogaster OX=7227 GN=Mhc PE=1 SV=1	0	FALSE	Drosophila melanogaster OX=7227	93.533	10	16	32	16	1949	222.7	6.24	38.66	16		cytoskeleton	cytoskeletal activity;other molecular function			Pf00063, Pf01576, Pf02736	35007	Mhc	E1JHJ5				0	999881	5.59357e+06	4.67987e+06	678262	370488	2.12063e+06	360289	577248	4.3228e+06	4.52994e+06	709140	8.09323e+06	7.35542e+06		138454	High	High	High	Peak Found	High	High	High	High	High	High	High	High	High	Not Found	Peak Found	1
FALSE	High	Master Protein Candidate	A0A0B4KGJ1	Septin OS=Drosophila melanogaster OX=7227 GN=Septin2 PE=3 SV=1	0	FALSE	Drosophila melanogaster OX=7227	8.877	6	3	4	2	360	42	7.81	7.61	3			other molecular function			Pf00735	42438	Septin2	A0A0B4KGJ1				0				1.59091e+06		731759			1.42109e+06	1.51509e+06	189925					Not Found	Not Found	Not Found	Peak Found	Not Found	Peak Found	Not Found	Not Found	Peak Found	High	High	Not Found	Not Found	Not Found	Not Found	1
FALSE	High	Master Protein	Q9VFV9	DnaJ-like-2, isoform A OS=Drosophila melanogaster OX=7227 GN=Droj2 PE=1 SV=1	0	FALSE	Drosophila melanogaster OX=7227	252.184	65	19	44	19	403	45.2	6.48	116.77	19	stress response;other biological processes	other membranes;cytosol	other molecular function			Pf00226, Pf00684, Pf01556	41646	Droj2	dme:Dmel_CG8863; Q9VFV9	HSP90 chaperone cycle for steroid hormone receptors (SHR) in the presence of ligand			1	1.11433e+07				912864			369380			721299					High	High	High	High	High	Peak Found	High	Peak Found	High	High	High	High	High	Not Found	Not Found	1	Met-loss [N-Term]
FALSE	High	Master Protein	P29327	40S ribosomal protein S6 OS=Drosophila melanogaster OX=7227 GN=RpS6 PE=1 SV=1	0	FALSE	Drosophila melanogaster OX=7227	146.682	47	12	36	12	248	28.4	10.74	111.05	12	protein metabolism;other metabolic processes	cytosol;translational apparatus	other molecular function			Pf01092	31700	RpS6	dme:Dmel_CG10944; P29327; Q94993; Q9W3N4	L13a-mediated translational silencing of Ceruloplasmin expression; Translation initiation complex formation; Formation of a pool of free 40S subunits; Formation of the ternary complex, and subsequently, the 43S complex; Ribosomal scanning and start codon recognition; Nonsense Mediated Decay (NMD) independent of the Exon Junction Complex (EJC); Nonsense Mediated Decay (NMD) enhanced by the Exon Junction Complex (EJC); SRP-dependent cotranslational protein targeting to membrane; GTP hydrolysis and joining of the 60S ribosomal subunit; Major pathway of rRNA processing in the nucleolus and cytosol; mTORC1-mediated signalling			11	17668299	8.39154e+07	7.28194e+07	4.75904e+06	657277	2088457	3.18616e+06	1.77575e+06	9.50676e+06	6.7672e+06		7.59846e+07	6.22687e+07	1.13432e+06	847034	High	High	High	Peak Found	Peak Found	Peak Found	Peak Found	Peak Found	Peak Found	Peak Found	Not Found	High	High	Peak Found	Peak Found	1
FALSE	High	Master Protein	P20348	Sex-regulated protein janus-A OS=Drosophila melanogaster OX=7227 GN=janA PE=2 SV=2	0	FALSE	Drosophila melanogaster OX=7227	10.385	33	3	3	3	135	15.2	7.49	3.76	3	protein metabolism;other metabolic processes;other biological processes	cytosol	other molecular function			Pf05005	43569	janA	A4V3M6; dme:Dmel_CG7933; P20348; Q8T475; Q9VAB6				0	9.67216e+06				6460.22											High	Not Found	Not Found	Not Found	Peak Found	Not Found	Not Found	Not Found	Not Found	Not Found	Not Found	Not Found	Not Found	Not Found	Not Found	1
FALSE	High	Master Protein Candidate	G7H806	FI15931p1 OS=Drosophila melanogaster OX=7227 GN=Spf30 PE=1 SV=1	0.001	FALSE	Drosophila melanogaster OX=7227	3.486	5	1	1	1	230	26.6	8.76	2.8	1	RNA metabolism OR transcription;other metabolic processes	nucleus;other cell component	nucleic acid binding activity			Pf06003	7354399	Spf30	G7H806				0																Not Found	High	Not Found	Not Found	Not Found	Not Found	Not Found	Not Found	Not Found	Not Found	Not Found	Not Found	Not Found	Not Found	Not Found	1
FALSE	High	Master Protein	Q9VMY9	Guanine deaminase OS=Drosophila melanogaster OX=7227 GN=DhpD PE=1 SV=1	0	FALSE	Drosophila melanogaster OX=7227	30.331	14	4	12	4	448	48.9	6.43	12.89	4	other metabolic processes	cytosol	other molecular function	Eye		Pf01979	40528	DhpD	dme:Dmel_CG18143; Q9VMY9	Purine catabolism			1			6.67669e+06		2.67928e+06		3328230	2.27473e+06					8475288	1.95986e+06	1.13818e+06	Not Found	High	High	Not Found	High	Not Found	Peak Found	High	High	Not Found	High	High	High	High	High	1
FALSE	High	Master Protein Candidate	A0A0B4KHZ0	Without children, isoform E OS=Drosophila melanogaster OX=7227 GN=woc PE=1 SV=1	0	FALSE	Drosophila melanogaster OX=7227	19.055	3	4	4	4	1702	188.5	4.75	7.76	4	other metabolic processes;developmental processes;other biological processes	nucleus;other cell component	other molecular function			Pf06467, Pf12012	47249	woc	A0A0B4KHZ0				0			9479521										13513842			High	High	Peak Found	Not Found	Not Found	High	Not Found	Not Found	Not Found	Not Found	Not Found	Not Found	High	Not Found	Not Found	1
FALSE	High	Master Protein Candidate	B7Z0L0	Fasciclin 1, isoform F OS=Drosophila melanogaster OX=7227 GN=Fas1 PE=1 SV=1	0	FALSE	Drosophila melanogaster OX=7227	19.553	8	4	4	4	636	70.9	6.65	8.01	4						Pf02469	42025	Fas1	B7Z0L0				0	2.14258e+06															High	Not Found	Not Found	Not Found	Not Found	Not Found	Not Found	Not Found	Not Found	Not Found	Not Found	Not Found	Not Found	High	Not Found	1
FALSE	High	None	P05661	Myosin heavy chain, muscle OS=Drosophila melanogaster OX=7227 GN=Mhc PE=1 SV=4	0	FALSE	Drosophila melanogaster OX=7227	93.533	10	16	32	16	1962	224.3	6.21	38.66	16	cell organization and biogenesis;developmental processes;other biological processes	cytoskeleton;other cell component	cytoskeletal activity;other molecular function	Ovary		Pf00063, Pf01576, Pf02736	35007	Mhc	dme:Dmel_CG17927; O18392; O18393; P05661; Q24412; Q7JN62; Q7JN63; Q7JQ08; Q7JQ09; Q7M4K4; Q8INZ9; Q8IP00; Q8IP01; Q8IP02; Q8IP03; Q8IP04; Q8IP05; Q8IP06; Q8IP07; Q8IP08; Q8IP09; Q8IP10; Q9TY21; Q9TY22; Q9TYD7; Q9VJI3				0	999881	5.59357e+06	4.67987e+06	678262	370488	2.12063e+06	360289	577248	4.3228e+06	4.52994e+06	709140	8.09323e+06	7.35542e+06		138454	High	High	High	Peak Found	High	High	High	High	High	High	High	High	High	Not Found	Peak Found	1
FALSE	High	Master Protein	Q7KUB3	Ecdysone-inducible gene E1, isoform A OS=Drosophila melanogaster OX=7227 GN=ImpE1 PE=4 SV=1	0	FALSE	Drosophila melanogaster OX=7227	8.741	1	1	2	1	1616	176.9	4.11	2.41	1	developmental processes	other membranes				Pf00057, Pf01683	45879	ImpE1	dme:Dmel_CG32356; Q7KUB3				0				1089695	1.59588e+06	1.57644e+06	2.36935e+06	1.0747e+06	3.90629e+06			1.13262e+06		248727	235257	Not Found	Not Found	Not Found	Peak Found	Peak Found	Peak Found	Peak Found	High	High	Not Found	Not Found	Peak Found	Not Found	Peak Found	Peak Found	1
FALSE	High	Master Protein	Q9VCK0	Eukaryotic translation initiation factor 3 subunit D-1 OS=Drosophila melanogaster OX=7227 GN=eIF3d1 PE=1 SV=1	0	FALSE	Drosophila melanogaster OX=7227	42.524	18	7	7	7	560	63.8	7.02	20.04	7	cell organization and biogenesis;protein metabolism;other metabolic processes;other biological processes	cytosol;translational apparatus;nucleus;other cell component	nucleic acid binding activity			Pf05091	42789	eIF3d1	dme:Dmel_CG10161; Q9NHP3; Q9VCK0	L13a-mediated translational silencing of Ceruloplasmin expression; Translation initiation complex formation; Formation of a pool of free 40S subunits; Formation of the ternary complex, and subsequently, the 43S complex; Ribosomal scanning and start codon recognition	Translation factors		6	4.98087e+06	5.57477e+06	2.05183e+06			1.41756e+06	500817	147790	602701			372223		558785	996690	High	High	Peak Found	Not Found	Not Found	Peak Found	Peak Found	High	Peak Found	Not Found	Not Found	Peak Found	Not Found	Peak Found	High	1
FALSE	High	Master Protein	Q9VKY3	ATP-dependent Clp protease proteolytic subunit OS=Drosophila melanogaster OX=7227 GN=ClpP PE=1 SV=1	0	FALSE	Drosophila melanogaster OX=7227	60.202	31	8	40	8	253	27.6	7.8	85.97	8	protein metabolism;other metabolic processes;other biological processes	mitochondrion;other cell component	other molecular function			Pf00574	34402	ClpP	dme:Dmel_CG5045; Q9VKY3				0	1.84438e+06	28865039	28160090	3.36285e+06	1.81898e+06	25695086	1.66382e+07	10875552	2.12315e+07	4.92408e+06	3.63668e+06	2.11159e+07	1.92611e+07	2.1703e+06	1.75929e+06	High	High	High	Peak Found	High	High	High	High	High	Peak Found	High	High	High	High	High	1
FALSE	High	Master Protein	A0A0B4LHC9	Uncharacterized protein, isoform B OS=Drosophila melanogaster OX=7227 GN=Dmel\CG5554 PE=1 SV=1	0	FALSE	Drosophila melanogaster OX=7227	6.779	8	2	4	2	330	37.2	4.68	4.29	2		other membranes	other molecular function			Pf00085	37775	Dmel\CG5554	A0A0B4LHC9; dme:Dmel_CG5554				0		6217060											6.43673e+06	22680.8	819135	High	High	Not Found	Not Found	Not Found	Not Found	Not Found	Not Found	Not Found	Not Found	Not Found	Not Found	Peak Found	High	High	1
FALSE	High	Master Protein Candidate	E1JIZ4	Malic enzyme OS=Drosophila melanogaster OX=7227 GN=Men-b PE=1 SV=1	0	FALSE	Drosophila melanogaster OX=7227	46.661	15	7	8	7	624	69.4	6.83	17.27	7	other metabolic processes;other biological processes	mitochondrion	other molecular function			Pf00390, Pf03949	43936	Men-b	E1JIZ4	Pyruvate metabolism; Citric acid cycle (TCA cycle)			2	4.3499e+06				490792		320732	46107.3				272097	285149	46307.7		High	Not Found	Not Found	Not Found	Peak Found	Not Found	Peak Found	Peak Found	Not Found	Not Found	Not Found	Peak Found	Peak Found	Peak Found	Not Found	1
FALSE	High	Master Protein Candidate	Q2PDY2	Trithorax-like, isoform I OS=Drosophila melanogaster OX=7227 GN=Trl PE=1 SV=1	0	FALSE	Drosophila melanogaster OX=7227	12.239	3	1	4	1	567	60.4	9.06	13.58	1	other biological processes					Pf00651, Pf09237	2768981	Trl	Q2PDY2				0			11934045			7.25988e+06					2.82662e+06	9114532	7.66773e+06			High	High	High	Not Found	Not Found	Peak Found	Not Found	Not Found	Not Found	Not Found	Peak Found	Peak Found	High	Not Found	Not Found	1
FALSE	High	Master Protein	P04264	SWISS-PROT:P04264 Tax_Id=9606 Gene_Symbol=KRT1 Keratin, type II cytoskeletal 1	0	TRUE		553.931	74	47	259	41	644	66	8.12	844.84	47													0	1.29404e+07	1.59291e+07	1.47697e+07	5.48132e+07	58608020	4.14749e+07	3.24264e+07	7.55627e+07	2.08455e+08	4.54564e+07	1.07986e+08	6.46477e+06	4.9635e+06	6.57594e+07	5.48392e+07	High	High	High	High	High	High	High	High	High	High	High	High	High	High	High	1
FALSE	High	None	Q9VLL3	A-kinase anchor protein 200 OS=Drosophila melanogaster OX=7227 GN=Akap200 PE=1 SV=3	0	FALSE	Drosophila melanogaster OX=7227	55.129	14	8	14	8	753	79	4.16	28.59	8	other biological processes	plasma membrane;other membranes;cytosol;cytoskeleton	signal transduction activity or receptor binding;cytoskeletal activity;other molecular function				34170	Akap200	dme:Dmel_CG13388; Q8IPF5; Q9U7E7; Q9VLL3				0	2.15516e+07	3.28837e+06		462506				306971	2.18446e+06	1.17691e+06	934750		1.03248e+06	206962	213798	High	High	Not Found	Peak Found	Not Found	High	High	Peak Found	High	Peak Found	High	Not Found	Peak Found	High	Peak Found	1
FALSE	High	Master Protein Candidate	Q9VEC4	Uncharacterized protein, isoform A OS=Drosophila melanogaster OX=7227 GN=Dmel\CG7208 PE=4 SV=3	0	FALSE	Drosophila melanogaster OX=7227	13.446	3	1	2	1	450	50.7	5.33	4.27	1						Pf16012	42172	Dmel\CG7208	dme:Dmel_CG7208; Q9VEC4				0					407455	1.21746e+06		693733			444153		360612		169663	Not Found	Not Found	Not Found	Not Found	High	High	Not Found	Peak Found	Not Found	Not Found	Peak Found	Not Found	Peak Found	Not Found	Peak Found	1
FALSE	High	Master Protein	A1Z6Q0	Klaroid, isoform D OS=Drosophila melanogaster OX=7227 GN=koi PE=1 SV=1	0	FALSE	Drosophila melanogaster OX=7227	9.281	5	2	10	2	449	51.7	9.1	0	2	DNA metabolism;stress response;transport;other biological processes	other membranes;nucleus;other cell component					35594	koi	A1Z6Q0				0	104772	198044	207945	192879	129370	154548	118439	71057.3	45326.4	129211	82614.8	106692	95994.8			High	Peak Found	High	High	Peak Found	Peak Found	High	Peak Found	Peak Found	High	High	Peak Found	Peak Found	Not Found	Not Found	1
FALSE	High	Master Protein	P41042	40S ribosomal protein S4 OS=Drosophila melanogaster OX=7227 GN=RpS4 PE=1 SV=2	0	FALSE	Drosophila melanogaster OX=7227	42.604	35	7	8	7	261	29.1	10.18	17.43	7	protein metabolism;other metabolic processes	cytosol;translational apparatus	nucleic acid binding activity;other molecular function			Pf00467, Pf00900, Pf01479, Pf08071, Pf16121	39484	RpS4	A4V1X0; dme:Dmel_CG11276; P41042; Q9VU44	L13a-mediated translational silencing of Ceruloplasmin expression; Translation initiation complex formation; Formation of a pool of free 40S subunits; Formation of the ternary complex, and subsequently, the 43S complex; Ribosomal scanning and start codon recognition; Nonsense Mediated Decay (NMD) independent of the Exon Junction Complex (EJC); Nonsense Mediated Decay (NMD) enhanced by the Exon Junction Complex (EJC); SRP-dependent cotranslational protein targeting to membrane; GTP hydrolysis and joining of the 60S ribosomal subunit			9	1.12313e+07	6.02366e+06	3.77652e+06									908376	9.36498e+06			High	Peak Found	High	Not Found	Not Found	Not Found	Not Found	Not Found	Not Found	Not Found	Not Found	High	Peak Found	Not Found	Not Found	1
FALSE	High	None	Q7K2I4	Peptidyl-prolyl cis-trans isomerase OS=Drosophila melanogaster OX=7227 GN=Dmel\CG7768 PE=2 SV=1	0	FALSE	Drosophila melanogaster OX=7227	34.232	13	3	32	3	164	17.8	8.15	93.06	3	protein metabolism;other metabolic processes;other biological processes	other cell component	other molecular function			Pf00160	39573	Dmel\CG7768	dme:Dmel_CG7768; Q7K2I4				0	231892591	260827682	323158310	7.60748e+06	1.07565e+07	119906893	6.80025e+07	65287798	111834932	6811501	4.1494e+06	245866817	247602224	3.12041e+07	4.36456e+07	High	High	High	High	Peak Found	High	High	Peak Found	High	High	Peak Found	High	High	High	High	1
FALSE	High	Master Protein	Q8T9B6	LDLR chaperone boca OS=Drosophila melanogaster OX=7227 GN=boca PE=1 SV=2	0	FALSE	Drosophila melanogaster OX=7227	39.723	36	3	3	3	180	21	4.91	14.55	3	cell-cell signaling;transport;signal transduction;other biological processes	ER/Golgi;other cell component	other molecular function			Pf10185	48986	boca	A1Z712; dme:Dmel_CG30498; Q8T9B6				0	4.40785e+06															High	Not Found	Not Found	Not Found	Not Found	Not Found	Not Found	Not Found	Not Found	Not Found	Not Found	Not Found	Not Found	Not Found	Not Found	1
FALSE	High	Master Protein	Q9VIX4	Acyl-coenzyme A oxidase OS=Drosophila melanogaster OX=7227 GN=Dmel\CG17544 PE=1 SV=2	0	FALSE	Drosophila melanogaster OX=7227	4.172	3	2	4	2	693	77.2	7.03	6	2	other metabolic processes;other biological processes	other cytoplasmic organelle	other molecular function			Pf00441, Pf01756, Pf02770	35213	Dmel\CG17544	dme:Dmel_CG17544; Q9VIX4				0		19885614				9193464		3.93367e+06				13601092	12162674	648974	708292	Not Found	High	High	Not Found	Not Found	High	Not Found	Peak Found	Not Found	Not Found	Not Found	Peak Found	Peak Found	Peak Found	Peak Found	1
FALSE	High	Master Protein Candidate	Q9VXE3	Rho-associated protein kinase OS=Drosophila melanogaster OX=7227 GN=Rok PE=1 SV=1	0	FALSE	Drosophila melanogaster OX=7227	12.62	3	3	7	3	1390	160.2	6.51	12.89	3	cell cycle OR cell proliferation;cell organization and biogenesis;protein metabolism;other metabolic processes;transport;developmental processes;signal transduction;other biological processes	plasma membrane;other membranes;cytoskeleton;other cell component	kinase activity;other molecular function	Eye;Wing;Embryo;Ovary		Pf00069, Pf08912	43916	Rok	Q9VXE3	Neutrophil degranulation; RHOA GTPase cycle; RHOB GTPase cycle; RHOC GTPase cycle; EPHB-mediated forward signaling; RHOH GTPase cycle; Sema4D induced cell migration and growth-cone collapse; VEGFA-VEGFR2 Pathway; RHOBTB1 GTPase cycle; G alpha (12/13) signalling events; Apoptotic cleavage of cellular proteins; RHO GTPases Activate ROCKs			12	3342.53	150295	225114	27901.3	1.90831e+06	11741.3	5725.71	9099.69	8156.69			99164.6	74492.2			Peak Found	High	High	Peak Found	High	Peak Found	Peak Found	High	Peak Found	High	Not Found	Peak Found	Peak Found	Not Found	Not Found	1
FALSE	High	Master Protein	Q9VWK5	GH15225p OS=Drosophila melanogaster OX=7227 GN=Ulp1 PE=1 SV=1	0	FALSE	Drosophila melanogaster OX=7227	7.56	1	1	1	1	1513	172.2	5.1	0	1	cell organization and biogenesis;protein metabolism;other metabolic processes;stress response;developmental processes;other biological processes	other membranes;nucleus;other cell component	other molecular function			Pf02902	32910	Ulp1	dme:Dmel_CG12359; Q9VWK5; Q9Y160	RHOF GTPase cycle; Major pathway of rRNA processing in the nucleolus and cytosol; SUMO is proteolytically processed			3					1.00331e+06	771143					309620		748820			Not Found	Not Found	Not Found	Not Found	High	Peak Found	Not Found	Not Found	Not Found	Not Found	Peak Found	Not Found	Peak Found	Not Found	Not Found	1
FALSE	High	Master Protein Candidate	Q9VZQ3	Karst, isoform A OS=Drosophila melanogaster OX=7227 GN=kst PE=1 SV=1	0	FALSE	Drosophila melanogaster OX=7227	37.773	2	7	11	7	4097	471.4	6.32	5.67	7	cell organization and biogenesis;transport;other biological processes	plasma membrane;other membranes;cytoskeleton;other cell component	enzyme regulator activity;cytoskeletal activity;other molecular function			Pf00307, Pf00435, Pf15410	38418	kst	O44084; Q9VZQ3				0	78489	4.3695e+06	356156	1776.3	2.77604e+06	6.52345e+06	513497	4.35081e+06	1.05154e+06	5.3694e+06	3.10521e+06	2.45625e+06	2.60265e+06		20949.2	Peak Found	High	High	Peak Found	Peak Found	Peak Found	Peak Found	High	Peak Found	High	Peak Found	High	High	Not Found	High	1
FALSE	High	Master Protein Candidate	M9PB42	Blastoderm-specific gene 25D, isoform F OS=Drosophila melanogaster OX=7227 GN=Bsg25D PE=4 SV=1	0.001	FALSE	Drosophila melanogaster OX=7227	3.783	1	1	1	1	1071	120.8	5.22	0	1							33757	Bsg25D	M9PB42				0	14950423	230297872	154283216	344928928	337946272	220422480	249325936	193661952	143983680	413628928	233039360	204461728	122936016	5.03867e+06	4208853	Peak Found	Peak Found	Peak Found	Peak Found	Peak Found	Peak Found	Peak Found	Peak Found	Peak Found	High	Peak Found	Peak Found	Peak Found	Peak Found	Peak Found	1
FALSE	High	Master Protein	Q9VW14	rRNA methyltransferase 3, mitochondrial OS=Drosophila melanogaster OX=7227 GN=CG14100 PE=2 SV=1	0	FALSE	Drosophila melanogaster OX=7227	4.67	4	2	3	2	407	45	8.56	4.06	2	RNA metabolism OR transcription;other metabolic processes	mitochondrion	nucleic acid binding activity;other molecular function			Pf00588, Pf08032	40132		dme:Dmel_CG14100; Q8SZ70; Q9VW14				0		2.70754e+06	9.05969e+06		2.87972e+06	1.79543e+06		914968				1.57334e+06	7.19203e+06			High	Peak Found	Peak Found	Not Found	Peak Found	Peak Found	Not Found	Peak Found	Not Found	Not Found	Not Found	High	High	Not Found	Not Found	1
FALSE	High	Master Protein Candidate	M9PGT6	Protein phosphatase 4 regulatory subunit 2-related protein, isoform D OS=Drosophila melanogaster OX=7227 GN=PPP4R2r PE=1 SV=1	0	FALSE	Drosophila melanogaster OX=7227	37.735	12	4	4	4	522	56.3	4.37	15.28	4		other cell component	enzyme regulator activity			Pf09184	31979	PPP4R2r	M9PGT6				0	1.51294e+06															High	Not Found	Not Found	Not Found	Not Found	Not Found	Not Found	Not Found	Not Found	Not Found	Not Found	Not Found	Not Found	Not Found	Not Found	1
FALSE	High	None	Q1RL06	Glutathione synthetase 1, isoform G OS=Drosophila melanogaster OX=7227 GN=Gss2 PE=1 SV=1	0	FALSE	Drosophila melanogaster OX=7227	7.842	9	2	3	2	248	26.8	7.43	2.57	2	other metabolic processes	cytosol	other molecular function			Pf03917	318053; 32775	Gss2	dme:Dmel_CG32495; Q1RL06				0		41822916	80650312	33715736	38815928	38529484	18427326	24857026		13103930		57373880				Not Found	Peak Found	Peak Found	High	Peak Found	High	Peak Found	Peak Found	Not Found	Peak Found	Not Found	Peak Found	Not Found	High	Not Found	1
FALSE	High	Master Protein	X2JB87	Mitochondrial import inner membrane translocase subunit OS=Drosophila melanogaster OX=7227 GN=Tim8 PE=2 SV=1	0	FALSE	Drosophila melanogaster OX=7227	57.082	83	4	5	4	88	10.1	5.16	24.72	4	transport	other membranes;mitochondrion	other molecular function			Pf02953	32081	Tim8	dme:Dmel_CG1728; X2JB87				0	2.20559e+07													54076.1		High	Not Found	Not Found	Not Found	Not Found	Not Found	Not Found	Not Found	Not Found	Not Found	Not Found	Not Found	Not Found	Peak Found	Not Found	1	Met-loss+Acetyl [N-Term]
FALSE	High	Master Protein Candidate	X2JFL7	Raskol, isoform I OS=Drosophila melanogaster OX=7227 GN=raskol PE=1 SV=1	0.001	FALSE	Drosophila melanogaster OX=7227	3.702	1	1	1	1	2016	219.4	8.51	0	1	signal transduction;other biological processes		enzyme regulator activity			Pf00168, Pf00616, Pf12004	32754	raskol	X2JFL7				0																Not Found	Not Found	Not Found	High	Not Found	Not Found	Not Found	Not Found	Not Found	Not Found	Not Found	Not Found	Not Found	Not Found	Not Found	1
FALSE	High	Master Protein	Q9VIW7	RNA-splicing ligase RtcB homolog OS=Drosophila melanogaster OX=7227 GN=RtcB PE=2 SV=1	0	FALSE	Drosophila melanogaster OX=7227	67.253	30	11	25	11	506	55.9	7.69	40.53	11	RNA metabolism OR transcription;other metabolic processes;other biological processes	nucleus;other cell component	other molecular function			Pf01139	35220	RtcB	dme:Dmel_CG9987; Q9VIW7				0	374602	1.98636e+07	2.74356e+07	1.19724e+07	12709360	5.0851e+06	3.54298e+06	7.02936e+06	4.98973e+06	6.35894e+06	2329980	1.6026e+07	1.28998e+07	7522924	2.31937e+06	High	High	High	High	High	High	High	High	High	High	Peak Found	High	High	Peak Found	Peak Found	1	Met-loss [N-Term]
FALSE	High	None	Q9VYQ9	LD24662p OS=Drosophila melanogaster OX=7227 GN=Tango4 PE=1 SV=1	0.002	FALSE	Drosophila melanogaster OX=7227	3.109	2	1	10	1	482	52.7	9.31	19.73	1	cell organization and biogenesis;RNA metabolism OR transcription;other metabolic processes;transport	cytosol;other cell component				Pf00400	32168	Tango4	dme:Dmel_CG1796; Q9VYQ9	mRNA Splicing - Major Pathway			1	38847620	544980992	460367296	31908378	40792796	173292912	134209312	114395760	116967200	41221296	35866092	325231808	425786432	16120461		High	Peak Found	High	High	High	High	High	Peak Found	High	Peak Found	High	High	Peak Found	High	Not Found	1
FALSE	High	None	P49455	Tropomyosin-1, isoforms 33/34 OS=Drosophila melanogaster OX=7227 GN=Tm1 PE=2 SV=2	0	FALSE	Drosophila melanogaster OX=7227	60.858	14	7	9	3	518	54.6	4.41	21.7	7	cell organization and biogenesis;stress response;developmental processes;other biological processes	cytoskeleton;other cell component	cytoskeletal activity	Embryo;Ovary		Pf00261	41852	Tm1	dme:Dmel_CG4898; P49455; P49456; Q24425; Q24426; Q7KSH9; Q7KSI0	RHOV GTPase cycle			1	3.57778e+06	253206	208844	174170	39094.2		41710	47809.9		20832.2	27129.2		153725	15121.6	11092.3	High	Peak Found	Peak Found	Peak Found	Peak Found	Not Found	Peak Found	Peak Found	Not Found	Peak Found	Peak Found	Not Found	Peak Found	Peak Found	Peak Found	1
FALSE	High	Master Protein	P41374	Eukaryotic translation initiation factor 2 subunit 1 OS=Drosophila melanogaster OX=7227 GN=eIF2alpha PE=2 SV=1	0	FALSE	Drosophila melanogaster OX=7227	105.495	46	13	57	13	341	38.6	4.94	139.33	13	protein metabolism;other metabolic processes	cytosol;translational apparatus;other cell component	translation activity;nucleic acid binding activity			Pf00575, Pf07541	32617	eIF2alpha	dme:Dmel_CG9946; P41374; Q9V3G2	L13a-mediated translational silencing of Ceruloplasmin expression; Translation initiation complex formation; Formation of the ternary complex, and subsequently, the 43S complex; Ribosomal scanning and start codon recognition; ABC-family proteins mediated transport; Recycling of eIF2:GDP; PERK regulates gene expression	Translation factors		8	2.46725e+06	2.06256e+07	3.15704e+07	5.2115e+07	3.30985e+07	2.64558e+07	1.60745e+07	1.02102e+07	1.14582e+07	2.48364e+07	1.92785e+07	1.84353e+07	2.17029e+07	501695	2.71888e+06	High	High	High	High	High	High	High	High	High	High	High	High	High	High	High	1
FALSE	High	Master Protein	Q7KLX3	Signal sequence receptor subunit delta OS=Drosophila melanogaster OX=7227 GN=Tapdelta PE=1 SV=1	0	FALSE	Drosophila melanogaster OX=7227	9.279	13	2	4	2	166	17.6	8.54	8.92	2		other membranes;ER/Golgi				Pf05404	45680	Tapdelta	dme:Dmel_CG9035; Q7KLX3				0	1.20138e+06	15867283	17147298	11281354	8731900		8445873	7920901	6672063		5.95962e+06	18075648	17622198			Peak Found	High	Peak Found	Peak Found	High	Not Found	Peak Found	Peak Found	Peak Found	Not Found	Peak Found	High	Peak Found	Not Found	Not Found	1
FALSE	High	Master Protein	Q9VJE4	DNA-directed RNA polymerase II subunit RPB11 OS=Drosophila melanogaster OX=7227 GN=Rpb11 PE=1 SV=1	0	FALSE	Drosophila melanogaster OX=7227	11.249	18	1	1	1	117	13.4	5.54	3.07	1	RNA metabolism OR transcription;other metabolic processes	nucleus	nucleic acid binding activity;other molecular function		Transcription;DNA Binding	Pf13656	35043	Rpb11	dme:Dmel_CG6840; Q9VJE4	Transcriptional regulation by small RNAs; mRNA Splicing - Major Pathway; Formation of TC-NER Pre-Incision Complex; Dual incision in TC-NER; Gap-filling DNA repair synthesis and ligation in TC-NER; RNA polymerase II transcribes snRNA genes; mRNA Splicing - Minor Pathway; FGFR2 alternative splicing; Formation of RNA Pol II elongation complex ; RNA Polymerase II Pre-transcription Events; Formation of the Early Elongation Complex; TP53 Regulates Transcription of DNA Repair Genes; mRNA Capping; RNA Polymerase II Promoter Escape; RNA Polymerase II Transcription Pre-Initiation And Promoter Opening; RNA Polymerase II Transcription Initiation; RNA Pol II CTD phosphorylation and interaction with CE; Estrogen-dependent gene expression; Processing of Capped Intron-Containing Pre-mRNA	Eukaryotic transcription initiation		22																Not Found	Not Found	Not Found	Not Found	High	Not Found	Not Found	Not Found	Not Found	Not Found	Not Found	Not Found	Not Found	Not Found	Not Found	1
FALSE	High	Master Protein	A0A0B4KFE9	Nucleoprotein TPR OS=Drosophila melanogaster OX=7227 GN=Mtor PE=1 SV=1	0	FALSE	Drosophila melanogaster OX=7227	609.86	35	67	284	67	2346	262.2	5.1	702.17	67	transport	nucleus				Pf07926	36264	Mtor	A0A0B4KFE9; dme:Dmel_CG8274				0	1.88773e+06	2.8813e+07	3.25496e+07	27231650	2.74435e+07	1.38407e+06	6583224	1.00655e+07	4590563	1.2513e+07	24273771	3.96087e+07	4.18443e+07	869979	1.71952e+06	High	High	High	High	High	High	High	High	High	High	High	High	High	High	High	1
FALSE	High	Master Protein	Q9VR62	GM14138p OS=Drosophila melanogaster OX=7227 GN=PP2C PE=2 SV=2	0	FALSE	Drosophila melanogaster OX=7227	17.773	4	2	3	2	651	72.8	6.46	10.01	2	protein metabolism;other metabolic processes	nucleus;other cell component	other molecular function			Pf00481	33140	PP2C	dme:Dmel_CG17598; Q8T991; Q9VR62				0	650079	3915507	1.03293e+07	712925	1.68485e+06	2.69633e+06	2574376	2.56993e+06	1.29076e+06		1.32618e+06	11121941	1.06497e+07	957528	756685	Peak Found	Peak Found	High	Peak Found	Peak Found	Peak Found	High	Peak Found	Peak Found	Not Found	Peak Found	Peak Found	Peak Found	Peak Found	High	1
FALSE	High	Master Protein Candidate	M9NDI3	Sorting nexin 6, isoform B OS=Drosophila melanogaster OX=7227 GN=Snx6 PE=1 SV=1	0	FALSE	Drosophila melanogaster OX=7227	7.078	3	1	1	1	455	50.8	6.49	2.92	1	cell organization and biogenesis;transport	other membranes;cytosol;other cytoplasmic organelle	other molecular function			Pf00787, Pf09325	34126	Snx6	dme:Dmel_CG8282; M9NDI3	Golgi Associated Vesicle Biogenesis			1		1.52323e+06		1.76781e+06	1.45237e+06		646933		1.06084e+06	585637		1.58652e+06				Not Found	Peak Found	Not Found	Peak Found	High	Not Found	Peak Found	Not Found	Peak Found	Peak Found	Not Found	Peak Found	Not Found	Not Found	Not Found	1
FALSE	High	Master Protein	Q9Y118	DNA polymerase delta subunit 3 OS=Drosophila melanogaster OX=7227 GN=Pol32 PE=1 SV=1	0	FALSE	Drosophila melanogaster OX=7227	7.681	4	2	2	2	431	47	9.28	3.73	2	cell cycle OR cell proliferation;DNA metabolism;other metabolic processes;stress response;other biological processes	nucleus;other cell component	enzyme regulator activity				34892	PolD3	dme:Dmel_CG3975; Q9Y118				0				7.31245e+06	6009030											Not Found	Not Found	Not Found	High	Peak Found	Not Found	Not Found	Not Found	Not Found	Not Found	Not Found	Not Found	Not Found	Not Found	Not Found	1
FALSE	High	None	P11146	Heat shock 70 kDa protein cognate 2 OS=Drosophila melanogaster OX=7227 GN=Hsc70-2 PE=1 SV=2	0	FALSE	Drosophila melanogaster OX=7227	40.221	6	4	24	2	633	69.7	7.18	69.05	4	stress response;transport;other biological processes	plasma membrane;other membranes;cytosol;nucleus;other cell component	other molecular function			Pf00012	41609	Hsc70-2	dme:Dmel_CG7756; P11146; Q5U0V1; Q9VFZ5	Regulation of HSF1-mediated heat shock response; HSF1-dependent transactivation; HSP90 chaperone cycle for steroid hormone receptors (SHR) in the presence of ligand			3											23018810					Not Found	Not Found	Not Found	Not Found	Not Found	Not Found	Not Found	High	Not Found	High	High	Not Found	Not Found	Not Found	Not Found	1
FALSE	High	Master Protein	Q9V3G3	Peptidyl-prolyl cis-trans isomerase E OS=Drosophila melanogaster OX=7227 GN=cyp33 PE=1 SV=1	0	FALSE	Drosophila melanogaster OX=7227	7.106	8	1	1	1	300	33.3	6.05	2.74	1	protein metabolism;RNA metabolism OR transcription;other metabolic processes;other biological processes	other cell component	nucleic acid binding activity;other molecular function			Pf00076, Pf00160	36984	cyp33	dme:Dmel_CG4886; Q9V3G3	mRNA Splicing - Major Pathway; Formation of TC-NER Pre-Incision Complex; Dual incision in TC-NER; Gap-filling DNA repair synthesis and ligation in TC-NER; Neutrophil degranulation			5																High	Not Found	Not Found	Not Found	Not Found	Not Found	Not Found	Not Found	Not Found	Not Found	Not Found	Not Found	Not Found	Not Found	Not Found	1
FALSE	High	Master Protein	Q9W384	Brahma associated protein 111kD OS=Drosophila melanogaster OX=7227 GN=Bap111 PE=1 SV=1	0	FALSE	Drosophila melanogaster OX=7227	79.934	13	7	21	7	749	78.6	7.52	53.26	7	cell organization and biogenesis;other biological processes	nucleus	nucleic acid binding activity;other molecular function		Transcription;DNA Binding;Transcription Factor	Pf00505	31846	Bap111	dme:Dmel_CG7055; Q9W384	RMTs methylate histone arginines; RUNX1 interacts with co-factors whose precise effect on RUNX1 targets is not known			2	708628	219950	1.12158e+06	3.52888e+06	4.21872e+06	2.35638e+06	1.22195e+06	1.62484e+06	1.17018e+06	4.4568e+06	504153	961878	744689	38879.5	36941.8	High	Peak Found	High	High	High	High	High	High	High	High	Peak Found	High	Peak Found	Peak Found	Peak Found	1
FALSE	High	Master Protein Candidate	E1JH91	Patronin, isoform O OS=Drosophila melanogaster OX=7227 GN=Patronin PE=1 SV=2	0	FALSE	Drosophila melanogaster OX=7227	4.419	1	1	1	1	1683	189.3	8.72	3.24	1	cell organization and biogenesis;developmental processes	cytoskeleton;other cell component	cytoskeletal activity;other molecular function			Pf08683, Pf11971, Pf17095	36978	Patronin	E1JH91				0																Not Found	Not Found	Not Found	Not Found	High	Not Found	Not Found	Not Found	Not Found	Not Found	Not Found	Not Found	Not Found	Not Found	Not Found	1
FALSE	High	Master Protein	M9PGC9	Structural maintenance of chromosomes protein 5 OS=Drosophila melanogaster OX=7227 GN=SMC5 PE=1 SV=1	0.002	FALSE	Drosophila melanogaster OX=7227	2.833	1	1	1	1	1025	116.7	8.21	2.14	1	DNA metabolism;stress response	nucleus;other cell component	other molecular function			Pf02463	326215	SMC5	dme:Dmel_CG32438; M9PGC9				0		2.47527e+06	1.70409e+06	269175		877956	468889					3.43494e+06	1419223			Not Found	Peak Found	Peak Found	Peak Found	Not Found	Peak Found	Peak Found	Not Found	Not Found	Not Found	Not Found	High	Peak Found	Not Found	Not Found	1
FALSE	High	Master Protein	Q29R09	LD28546p OS=Drosophila melanogaster OX=7227 GN=Dmel\CG2924 PE=2 SV=1	0	FALSE	Drosophila melanogaster OX=7227	6.371	3	1	3	1	397	44.4	5.19	2.05	1	protein metabolism;other metabolic processes	nucleus	other molecular function			Pf00179	31214	Dmel\CG2924	dme:Dmel_CG2924; Q29R09	Antigen processing: Ubiquitination & Proteasome degradation; Synthesis of active ubiquitin: roles of E1 and E2 enzymes			2	109379	1.4525e+06	828321	342019	346801	654361		377673	675591	1.34039e+06	745988	697052	1418284	83672.3	80187.9	Peak Found	Peak Found	High	Peak Found	Peak Found	Peak Found	Not Found	Peak Found	Peak Found	High	Peak Found	High	Peak Found	Peak Found	Peak Found	1
FALSE	High	Master Protein	Q9VRZ7	RE68357p OS=Drosophila melanogaster OX=7227 GN=Dmel\CG10075 PE=2 SV=1	0.004	FALSE	Drosophila melanogaster OX=7227	2.21	6	1	1	1	259	29.4	8.84	0	1	cell organization and biogenesis	mitochondrion				Pf03981	38758	Dmel\CG10075	dme:Dmel_CG10075; Q9VRZ7				0																Not Found	Not Found	Not Found	Not Found	Not Found	Not Found	Not Found	Not Found	High	Not Found	Not Found	Not Found	Not Found	Not Found	Not Found	1
FALSE	High	Master Protein	Q7K3V6	Elongation factor Tu, mitochondrial OS=Drosophila melanogaster OX=7227 GN=mEFTu2 PE=1 SV=1	0	FALSE	Drosophila melanogaster OX=7227	18.498	11	3	3	3	456	49.6	7.69	8.55	3	protein metabolism;other metabolic processes	mitochondrion	nucleic acid binding activity;other molecular function			Pf00009, Pf03143, Pf03144	35681	mEFTu2	dme:Dmel_CG12736; Q7K3V6				0			2.95414e+06					2.1308e+06				191853	3.19003e+06	42710.9	70640.9	Not Found	Not Found	High	Not Found	Not Found	Not Found	Not Found	High	Not Found	Not Found	Not Found	High	Peak Found	Peak Found	Peak Found	1
FALSE	High	Master Protein	Q9VAN0	Probable phosphoserine aminotransferase OS=Drosophila melanogaster OX=7227 GN=CG11899 PE=2 SV=1	0	FALSE	Drosophila melanogaster OX=7227	22.685	16	3	3	3	364	39.5	8.41	7.71	3	other metabolic processes	other cell component	other molecular function			Pf00266	46391		dme:Dmel_CG11899; Q3YMT6; Q9VAN0	Serine biosynthesis			1	2.38672e+06															High	Not Found	Not Found	Not Found	Not Found	High	Not Found	Not Found	Not Found	Not Found	Not Found	Not Found	Not Found	Not Found	Not Found	1
FALSE	High	Master Protein Candidate	Q9VB55	Without children, isoform A OS=Drosophila melanogaster OX=7227 GN=woc PE=1 SV=2	0	FALSE	Drosophila melanogaster OX=7227	19.055	3	4	4	4	1688	187.3	4.75	7.76	4	other metabolic processes;developmental processes;other biological processes	nucleus;other cell component	other molecular function			Pf06467, Pf12012	47249	woc	Q9VB55				0			9479521										13513842			High	High	Peak Found	Not Found	Not Found	High	Not Found	Not Found	Not Found	Not Found	Not Found	Not Found	High	Not Found	Not Found	1
FALSE	High	None	Q9VB14	40S ribosomal protein S10a OS=Drosophila melanogaster OX=7227 GN=RpS10a PE=1 SV=1	0	FALSE	Drosophila melanogaster OX=7227	6.235	9	2	10	2	163	18.2	9.85	19.51	2	protein metabolism;other metabolic processes	cytosol;translational apparatus	nucleic acid binding activity;other molecular function			Pf03501	43321	RpS10a	dme:Dmel_CG12275; Q9VB14; Q9Y0Y3				0	33153656	28802505	41830410			7.94602e+06	12999032		20157474			19621552	53027288		96934.1	High	High	High	Not Found	Not Found	High	Peak Found	High	High	Not Found	Not Found	High	High	Not Found	Peak Found	1
FALSE	High	None	Q95TP9	40S ribosomal protein S6 OS=Drosophila melanogaster OX=7227 GN=RpS6 PE=1 SV=1	0	FALSE	Drosophila melanogaster OX=7227	99.627	42	9	25	9	217	24.7	11.06	73.1	9	protein metabolism;other metabolic processes	translational apparatus;other cell component	other molecular function			Pf01092	31700	RpS6	Q95TP9				0	9.15938e+06	4.55527e+07	4.70713e+07									42155689	3.62866e+07			High	High	High	Not Found	Not Found	Not Found	Not Found	Not Found	Not Found	Not Found	Not Found	High	High	Not Found	Not Found	1
FALSE	High	Master Protein	Q9VQE0	Dynamin-1-like protein OS=Drosophila melanogaster OX=7227 GN=Drp1 PE=1 SV=1	0	FALSE	Drosophila melanogaster OX=7227	122.716	31	18	51	18	735	82.5	6.98	123.22	18	cell organization and biogenesis;transport;developmental processes;other biological processes	plasma membrane;other membranes;cytosol;cytoskeleton;mitochondrion;ER/Golgi;other cytoplasmic organelle;other cell component	cytoskeletal activity;other molecular function	Embryo		Pf00350, Pf01031, Pf02212	33445	Drp1	dme:Dmel_CG3210; Q9VQE0	Apoptotic execution phase			1	1.07725e+06	15943522	1.1841e+07	1.06542e+07	2.13745e+07	9.57911e+06	1.32289e+07	7.0355e+06	1.4543e+07	13499258	1.41294e+07	1.05206e+07	1.23923e+07	7.49508e+06	8.27197e+06	Peak Found	High	High	High	High	High	High	High	High	High	High	Peak Found	High	High	High	1
FALSE	High	Master Protein	M9PB90	Cullin-associated and neddylation-dissociated 1, isoform B OS=Drosophila melanogaster OX=7227 GN=Cand1 PE=1 SV=1	0	FALSE	Drosophila melanogaster OX=7227	70.725	9	10	16	10	1248	139.3	5.87	41.82	10	cell organization and biogenesis					Pf08623	34403	Cand1	dme:Dmel_CG5366; M9PB90				0	280844	1.31491e+07	7454828	271325		3.15254e+06	3.31362e+06	2.55791e+06	2.09136e+06	3.22744e+06	1.34999e+06	5.97445e+06	11149510	294431	742408	High	High	High	Peak Found	Peak Found	High	Peak Found	Peak Found	High	High	High	Peak Found	High	High	High	1	Met-loss+Acetyl [N-Term]
FALSE	High	Master Protein	A0A0B4KGX1	Jaguar, isoform L OS=Drosophila melanogaster OX=7227 GN=jar PE=1 SV=1	0	FALSE	Drosophila melanogaster OX=7227	19.715	4	3	4	3	1268	144.8	8.68	5.72	3		cytoskeleton;other cell component	cytoskeletal activity;other molecular function			Pf00063, Pf02736, Pf16521	42889	jar	A0A0B4KGX1				0					475726			482210		969150		692549		238135		Not Found	High	Not Found	Not Found	High	Not Found	Not Found	Peak Found	Not Found	Peak Found	Not Found	High	Not Found	Peak Found	Not Found	1
FALSE	High	Master Protein Candidate	Q95TU9	LD15470p OS=Drosophila melanogaster OX=7227 GN=tacc PE=1 SV=1	0	FALSE	Drosophila melanogaster OX=7227	15.2	1	1	4	1	1308	145.5	5	17.87	1	cell cycle OR cell proliferation;cell organization and biogenesis;transport;developmental processes;other biological processes	cytoskeleton	cytoskeletal activity			Pf05010	40589	tacc	Q95TU9				0	2.35403e+06					13209069					10012954					Peak Found	Not Found	Not Found	Not Found	High	High	High	Not Found	High	Not Found	Peak Found	Not Found	Not Found	Not Found	Not Found	1
FALSE	High	Master Protein	Q9VUM1	Pre-mRNA-processing factor 31 OS=Drosophila melanogaster OX=7227 GN=Prp31 PE=1 SV=1	0	FALSE	Drosophila melanogaster OX=7227	6.329	5	2	5	2	501	55.5	7.09	11.29	2	cell organization and biogenesis;RNA metabolism OR transcription;other metabolic processes	nucleus	nucleic acid binding activity;other molecular function			Pf01798, Pf09785	39655	Prp31	dme:Dmel_CG6876; Q9VUM1	mRNA Splicing - Major Pathway			1		23645232														Not Found	High	High	Not Found	Not Found	Not Found	Not Found	Not Found	High	Not Found	Not Found	High	High	Not Found	Not Found	1
FALSE	High	Master Protein Candidate	P37276	Dynein heavy chain, cytoplasmic OS=Drosophila melanogaster OX=7227 GN=Dhc64C PE=2 SV=2	0	FALSE	Drosophila melanogaster OX=7227	9.328	1	2	2	2	4639	529.9	6.33	4.71	2	cell cycle OR cell proliferation;cell organization and biogenesis;other metabolic processes;stress response;transport;developmental processes;other biological processes	cytoskeleton;ER/Golgi;other cell component	cytoskeletal activity;other molecular function	Brain;Ovary		Pf03028, Pf08385, Pf08393, Pf12774, Pf12775, Pf12777, Pf12780, Pf12781, Pf17852, Pf18198, Pf18199	38580	Dhc64C	dme:Dmel_CG7507; P37276; Q8IRA5; Q961M8; Q9VZ83	Aggrephagy; Neutrophil degranulation; COPI-mediated anterograde transport; HSP90 chaperone cycle for steroid hormone receptors (SHR) in the presence of ligand; COPI-independent Golgi-to-ER retrograde traffic			5		9425836	11189753	2.33482e+06	1.78923e+06	7567757	6.40219e+06	5.43746e+06				7185048	4.46868e+06			Not Found	Peak Found	Peak Found	Peak Found	Peak Found	Peak Found	Peak Found	Peak Found	Not Found	Not Found	Not Found	High	High	Not Found	Not Found	1
FALSE	High	Master Protein	Q95RJ9	F-box-like/WD repeat-containing protein ebi OS=Drosophila melanogaster OX=7227 GN=ebi PE=1 SV=2	0	FALSE	Drosophila melanogaster OX=7227	50.118	13	6	11	6	700	72.3	5.88	28.77	6	cell cycle OR cell proliferation;protein metabolism;other metabolic processes;stress response;developmental processes;signal transduction;other biological processes	nucleus;other cell component	other molecular function	Wing	Transcription;Transcription Factor	Pf00400, Pf08513	33212	ebi	dme:Dmel_CG4063; Q95RJ9; Q9XZK1	Cytoprotection by HMOX1; Regulation of lipid metabolism by PPARalpha; NR1H3 & NR1H2 regulate gene expression linked to cholesterol transport and efflux; Notch-HLH transcription pathway			4	363071		1.45391e+06	1.39424e+06	3.57029e+06	2.30164e+06	5.31749e+06	1.92383e+06	6.05958e+06	3.05151e+06	3.40875e+06	388653	759270	548608	708569	Peak Found	High	Peak Found	Peak Found	Peak Found	Peak Found	Peak Found	Peak Found	High	High	High	Peak Found	High	High	High	1
FALSE	High	Master Protein	Q9VFQ9	Dipeptidase B, isoform A OS=Drosophila melanogaster OX=7227 GN=Dip-B PE=1 SV=2	0	FALSE	Drosophila melanogaster OX=7227	29.959	13	6	10	6	508	55.5	6.76	20.45	6	protein metabolism	other cell component	other molecular function			Pf00883	48450	Dip-B	dme:Dmel_CG9285; Q960P8; Q9VFQ9				0		2196918	9087113	707748	977808	2.53242e+06	1.72878e+06	2.47629e+06	1.91381e+06		146513	6.42005e+06	3.61734e+06	1.42403e+06	1.67884e+06	Not Found	High	High	Peak Found	Peak Found	Peak Found	Peak Found	High	Peak Found	Not Found	Peak Found	High	Peak Found	Peak Found	High	1
FALSE	High	Master Protein	O02195	Eukaryotic translation initiation factor 3 subunit I OS=Drosophila melanogaster OX=7227 GN=eIF3i PE=1 SV=1	0	FALSE	Drosophila melanogaster OX=7227	195.595	57	16	82	16	326	36.1	5.34	193.72	16	cell organization and biogenesis;protein metabolism;other metabolic processes	translational apparatus;other cell component	nucleic acid binding activity			Pf00400	33710	eIF3i	dme:Dmel_CG8882; O02195; Q540Y6; Q9VMX5	L13a-mediated translational silencing of Ceruloplasmin expression; Translation initiation complex formation; Formation of a pool of free 40S subunits; Formation of the ternary complex, and subsequently, the 43S complex; Ribosomal scanning and start codon recognition	Translation factors		6	9.59317e+06	4.47432e+07	3.03864e+07	1.79529e+07	3.90702e+07	1.54264e+07	7.11798e+06	8.73026e+06	3.64065e+06	2.43765e+07	1.5361e+07	4.30157e+07	5.21538e+07	1.46773e+06	1579594	High	High	High	High	High	High	High	High	High	High	High	High	High	High	High	1
FALSE	High	None	Q9VQL9	Serine/threonine-protein phosphatase OS=Drosophila melanogaster OX=7227 GN=PpD6 PE=3 SV=1	0	FALSE	Drosophila melanogaster OX=7227	15.2	4	1	1	1	336	38.3	6.92	4.85	1	protein metabolism;other metabolic processes	nucleus;other cell component	other molecular function			Pf00149, Pf16891	49780	PpD6	dme:Dmel_CG8822; Q26246; Q9VQL9				0			11722183	20221636	6296678	8069043				11806912	5.26725e+06			2.96466e+06	4.4897e+06	Not Found	Not Found	Peak Found	Peak Found	Peak Found	Peak Found	Not Found	Not Found	Not Found	Peak Found	Peak Found	Not Found	Not Found	Peak Found	High	1
FALSE	High	Master Protein Candidate	P46150	Moesin/ezrin/radixin homolog 1 OS=Drosophila melanogaster OX=7227 GN=Moe PE=1 SV=2	0	FALSE	Drosophila melanogaster OX=7227	75.622	19	8	9	8	578	68.1	5.99	28.42	8	cell organization and biogenesis;transport;developmental processes;other biological processes	plasma membrane;other membranes;cytosol;cytoskeleton;nucleus;other cell component	cytoskeletal activity;other molecular function	Eye;Embryo;Ovary		Pf00373, Pf00769, Pf09379, Pf09380, Pf20492	31816	Moe	A4V458; dme:Dmel_CG10701; P46150; P91930; Q24053; Q24435; Q7KVS6; Q7KVS7; Q9W3B4; Q9W3B5; Q9W3B6; Q9W3B7	Netrin-1 signaling			1	8.2359e+06															High	Not Found	Not Found	Not Found	Not Found	Not Found	Not Found	Peak Found	Not Found	Not Found	Not Found	Not Found	Not Found	Not Found	Not Found	1
FALSE	High	Master Protein Candidate	A0A0B4KEI9	KCNQ potassium channel, isoform H OS=Drosophila melanogaster OX=7227 GN=KCNQ PE=4 SV=1	0.004	FALSE	Drosophila melanogaster OX=7227	2.125	2	1	2	1	823	93	8.84	0	1	transport;developmental processes;other biological processes	plasma membrane;other membranes	transporter activity;other molecular function	Embryo		Pf00520, Pf03520	36071	KCNQ	A0A0B4KEI9				0			1.24246e+06	1.1341e+06		384826		496906				3.90106e+06	381210			Not Found	Not Found	Peak Found	Peak Found	Not Found	Peak Found	Not Found	High	Not Found	Not Found	Not Found	High	Peak Found	Not Found	Not Found	1
FALSE	High	Master Protein	Q9VD58	GH26270p OS=Drosophila melanogaster OX=7227 GN=Idh3b PE=1 SV=1	0	FALSE	Drosophila melanogaster OX=7227	226.29	54	16	161	16	370	40.4	8.54	623.27	16	other metabolic processes;developmental processes	mitochondrion	other molecular function			Pf00180	42586	Idh3b	dme:Dmel_CG6439; Q9VD58	Citric acid cycle (TCA cycle)			1	8.18007e+06	152796628	148784098	9.68046e+07	1.1279e+08	147966544	9.05677e+07	64106872	6.99266e+07	95578468	8.30889e+07	128462168	1.21649e+08			High	High	High	High	High	High	High	High	High	High	High	High	High	Peak Found	Peak Found	1
FALSE	High	Master Protein Candidate	Q9I7N3	C3H1-type domain-containing protein OS=Drosophila melanogaster OX=7227 GN=Dmel\CG18789 PE=4 SV=2	0	FALSE	Drosophila melanogaster OX=7227	7.47	6	2	2	2	398	44.3	6.76	0	2			other molecular function			Pf13634, Pf18044	317813	Dmel\CG18789	dme:Dmel_CG18789; Q9I7N3	Transport of the SLBP independent Mature mRNA; Transport of the SLBP Dependant Mature mRNA; Transport of Mature mRNA Derived from an Intronless Transcript; Transport of Mature mRNA derived from an Intron-Containing Transcript; SUMOylation of DNA damage response and repair proteins; Nuclear Pore Complex (NPC) Disassembly; Regulation of HSF1-mediated heat shock response; SUMOylation of SUMOylation proteins; SUMOylation of chromatin organization proteins; SUMOylation of DNA replication proteins; Transcriptional regulation by small RNAs			11	969252															High	Not Found	High	Not Found	Not Found	Not Found	Not Found	Not Found	Not Found	Not Found	Not Found	Not Found	Not Found	Not Found	Not Found	1
FALSE	High	Master Protein	A2AB72	TREMBL:A2AB72 Tax_Id=10090 Gene_Symbol=Krt32 Keratin complex 1, acidic, gene 2	0.001	TRUE		3.175	5	2	10	1	453	51.1	4.89	19.45	2		cytoskeleton	other molecular function			Pf00038	16670	Krt32	A0A8C6G7I3; B1ATJ5; mmu:16670			ENSMSIG00000001532; ENSMUSG00000046095	0		719045	300851	48918.7	42870.8	38032.6	27870.7					218502	285554			Not Found	Peak Found	Peak Found	Peak Found	Peak Found	Peak Found	Peak Found	Not Found	Not Found	Not Found	Not Found	High	Peak Found	Not Found	Not Found	1
FALSE	High	Master Protein	Q9W022	GEO01508p1 OS=Drosophila melanogaster OX=7227 GN=Dmel\CG8993 PE=1 SV=1	0	FALSE	Drosophila melanogaster OX=7227	48.485	36	4	6	4	142	15.8	8.46	20.67	4	other biological processes	mitochondrion	other molecular function			Pf00085	38301	Dmel\CG8993	dme:Dmel_CG8993; Q9W022	Detoxification of Reactive Oxygen Species			1	2.36761e+07	1.89392e+06				1.35676e+06						2.18879e+06	1.915e+06			High	Peak Found	Not Found	Not Found	Not Found	Peak Found	Not Found	Not Found	Not Found	Not Found	Not Found	Peak Found	Peak Found	Not Found	Not Found	1
FALSE	High	Master Protein	P55830	40S ribosomal protein S3a OS=Drosophila melanogaster OX=7227 GN=RpS3A PE=1 SV=4	0	FALSE	Drosophila melanogaster OX=7227	183.149	64	21	66	21	268	30.3	9.61	162.82	21	protein metabolism;other metabolic processes;other biological processes	cytosol;translational apparatus	other molecular function			Pf01015	43768	RpS3A	C4IXY1; dme:Dmel_CG2168; E4NKK4; H0RNB6; H9XVL9; O44389; P55830; Q8IMA9; Q8IMB0; Q8SZD2; Q9V4A9	L13a-mediated translational silencing of Ceruloplasmin expression; Translation initiation complex formation; Formation of a pool of free 40S subunits; Formation of the ternary complex, and subsequently, the 43S complex; Ribosomal scanning and start codon recognition; Nonsense Mediated Decay (NMD) independent of the Exon Junction Complex (EJC); Nonsense Mediated Decay (NMD) enhanced by the Exon Junction Complex (EJC); SRP-dependent cotranslational protein targeting to membrane; GTP hydrolysis and joining of the 60S ribosomal subunit; Major pathway of rRNA processing in the nucleolus and cytosol			10	3.7106e+07	8.56444e+07	8.84873e+07			2.92631e+06	1.00745e+06	2.62768e+06	2.2052e+06			5.8973e+07	8.28832e+07	176087		High	High	High	Peak Found	Not Found	High	High	High	High	Peak Found	Not Found	High	High	Peak Found	Not Found	1
FALSE	High	Master Protein	Q9VFM9	Twinfilin OS=Drosophila melanogaster OX=7227 GN=twf PE=1 SV=1	0	FALSE	Drosophila melanogaster OX=7227	19.547	8	2	5	2	343	39	6.99	5.45	2	cell-cell signaling;cell organization and biogenesis;transport;developmental processes;other biological processes	plasma membrane;other membranes;cytoskeleton;other cell component	cytoskeletal activity	Brain;Ovary		Pf00241	41719	twf	dme:Dmel_CG3172; Q9VFM9	RHOBTB2 GTPase cycle			1	317344			298588	119167	300607		286000			157456					High	Not Found	High	High	High	Peak Found	Not Found	High	Not Found	Not Found	Peak Found	Not Found	Not Found	Not Found	Not Found	1
FALSE	High	Master Protein	Q9VTH0	Procollagen-lysine,2-oxoglutarate 5-dioxygenase OS=Drosophila melanogaster OX=7227 GN=Plod PE=1 SV=1	0	FALSE	Drosophila melanogaster OX=7227	5.646	1	1	1	1	721	82.5	5.68	3.19	1	protein metabolism;other metabolic processes;other biological processes	non-structural extracellular;ER/Golgi;other cell component	other molecular function			Pf03171	39265	Plod	dme:Dmel_CG6199; Q86NR6; Q8MSV4; Q9VTH0	Collagen biosynthesis and modifying enzymes			1	3.98228e+06															High	Not Found	Not Found	Not Found	Not Found	Not Found	Not Found	Not Found	Not Found	Not Found	Not Found	Not Found	Not Found	Not Found	Not Found	1
FALSE	High	Master Protein Candidate	Q8WSF3	Probable beta-hexosaminidase fdl OS=Drosophila melanogaster OX=7227 GN=fdl PE=1 SV=1	0	FALSE	Drosophila melanogaster OX=7227	17.876	7	5	7	5	660	75.4	6.77	10.43	5	protein metabolism;other metabolic processes;developmental processes	plasma membrane;other membranes;other cytoplasmic organelle	other molecular function	Brain;Eye		Pf00728, Pf14845	250735	fdl	dme:Dmel_CG8824; Q8MZ16; Q8WSF3; Q95RY8; Q9V6C8	Glycosphingolipid metabolism; Neutrophil degranulation; Hyaluronan uptake and degradation; Keratan sulfate degradation; CS/DS degradation			5			3.1879e+06	6.8308e+06	10793609				1481199	5.40627e+06	2.24417e+06		2.59774e+06	195783	214449	Not Found	Not Found	Peak Found	High	High	Not Found	High	High	High	Peak Found	High	Not Found	Peak Found	Peak Found	Peak Found	1
FALSE	High	Master Protein	Q8SX76	LD24646p OS=Drosophila melanogaster OX=7227 GN=pch2 PE=1 SV=1	0	FALSE	Drosophila melanogaster OX=7227	73.108	31	9	33	9	421	46.5	5.69	87.64	9	cell cycle OR cell proliferation;cell organization and biogenesis;DNA metabolism;signal transduction	nucleus;other cell component	other molecular function			Pf00004	41013	pch2	dme:Dmel_CG31453; Q8SX76				0	1.48876e+06	2.27606e+07	1.4521e+07	4.22578e+06	6.54993e+06	6.72313e+06	9.01319e+06	5.39102e+06	7.53795e+06	6.9188e+06	1.21703e+07	1.2169e+07	1.27615e+07	701247	726758	Peak Found	High	High	High	High	High	Peak Found	High	High	High	High	High	High	High	High	1
FALSE	High	None	Q4AB94	Histone H1 OS=Drosophila melanogaster OX=7227 GN=His1:CG33834 PE=3 SV=1	0	FALSE	Drosophila melanogaster OX=7227	22.902	9	1	2	1	256	26.3	10.54	7.94	1	cell organization and biogenesis;other biological processes	nucleus;other cell component	nucleic acid binding activity		DNA Binding	Pf00538	3771911	His1:CG33834	dme:Dmel_CG33834; Q4AB94	Apoptosis induced DNA fragmentation			1	2.0614e+06															High	Not Found	Not Found	Not Found	Not Found	Not Found	Not Found	Not Found	Not Found	Not Found	Not Found	Not Found	Not Found	Not Found	Not Found	1	Met-loss+Acetyl [N-Term]
FALSE	High	Master Protein	Q9VAL7	Calnexin 99A, isoform A OS=Drosophila melanogaster OX=7227 GN=Cnx99A PE=1 SV=2	0	FALSE	Drosophila melanogaster OX=7227	25.857	7	4	7	4	605	68	4.84	15.82	4	protein metabolism;other metabolic processes;stress response;other biological processes	other membranes;ER/Golgi	other molecular function	Eye		Pf00262	44643	Cnx99A	Q9VAL7	Calnexin/calreticulin cycle			1	3.72298e+06	6.13177e+06	5.76389e+06	1.49481e+06	2196810	1.89192e+06	2.81024e+06	1.59748e+06	6.08943e+06	1930575	5205274	4.38372e+06	6.63016e+06	625110	424209	High	High	High	Peak Found	Peak Found	Peak Found	High	Peak Found	Peak Found	High	Peak Found	Peak Found	Peak Found	Peak Found	Peak Found	1
FALSE	High	Master Protein Candidate	A1Z7P7	Suppressor of variegation 2-10, isoform H OS=Drosophila melanogaster OX=7227 GN=Su(var)2-10 PE=1 SV=1	0	FALSE	Drosophila melanogaster OX=7227	8.239	2	1	5	1	569	63	7.99	8.84	1	protein metabolism;DNA metabolism;other metabolic processes;stress response;developmental processes;other biological processes	nucleus	other molecular function	Eye	Transcription	Pf02891, Pf14324	35927	Su(var)2-10	A1Z7P7		Toll, IMD, JAK/STAT pathways for immune response to pathogens		1		8.29019e+06	7300613	1.06959e+06		3.60915e+06	6170808	3.37611e+06	1.28248e+06	816242	425929	7426894	4.74295e+06		41365.9	Not Found	High	Peak Found	Peak Found	High	High	High	Peak Found	High	Peak Found	Peak Found	Peak Found	Peak Found	Not Found	Peak Found	1
FALSE	High	Master Protein Candidate	Q1LZ08	WD repeat-containing protein 48 homolog OS=Drosophila melanogaster OX=7227 GN=CG9062 PE=2 SV=1	0	FALSE	Drosophila melanogaster OX=7227	5.326	1	1	1	1	668	75.2	7.14	3.24	1	protein metabolism;DNA metabolism;other metabolic processes;stress response	nucleus	other molecular function			Pf00400, Pf11816	36199		dme:Dmel_CG9062; Q1LZ08; Q8IGK7	Ub-specific processing proteases; Recognition of DNA damage by PCNA-containing replication complex			2	1.92444e+06	12190650	12782700						5.7956e+06				9879209	2942601	2.46959e+06	Peak Found	Peak Found	High	Not Found	Not Found	Not Found	Not Found	Not Found	Peak Found	Not Found	Not Found	Not Found	Peak Found	Peak Found	Peak Found	1
FALSE	High	Master Protein	Q9VBL3	GH01188p OS=Drosophila melanogaster OX=7227 GN=Dmel\CG5886 PE=1 SV=1	0	FALSE	Drosophila melanogaster OX=7227	13.495	6	3	3	3	515	59	8.32	0	3			other molecular function			Pf09728	43125	Dmel\CG5886	dme:Dmel_CG5886; Q9VBL3	Other interleukin signaling			1	2.33194e+06	1.35606e+06	1.0256e+06	890426	777169	782755	744456		514437	426692		486149				High	Peak Found	Peak Found	Peak Found	High	Peak Found	Peak Found	Not Found	Peak Found	Peak Found	Not Found	Peak Found	Not Found	Not Found	Not Found	1
FALSE	High	Master Protein	A0A0B4K6V8	Alpha-Esterase-5, isoform B OS=Drosophila melanogaster OX=7227 GN=alpha-Est5 PE=1 SV=1	0	FALSE	Drosophila melanogaster OX=7227	37.689	10	4	14	4	543	61.4	6.19	22.64	4			other molecular function			Pf00135	40905	alpha-Est5	A0A0B4K6V8; dme:Dmel_CG1089				0	7.61421e+06	1.17494e+07	1.16517e+07	2.79701e+06	6.0854e+06	2.57488e+06	5.02509e+06	1.99285e+06	1.05087e+06	4.11219e+06	3.13696e+06	7.8315e+06	1.09036e+07	862566	868182	Peak Found	High	Peak Found	Peak Found	Peak Found	High	High	High	High	Peak Found	Peak Found	Peak Found	High	High	High	1
FALSE	High	Master Protein	Q9VJZ5	LD07294p OS=Drosophila melanogaster OX=7227 GN=Tap42 PE=1 SV=2	0	FALSE	Drosophila melanogaster OX=7227	6.299	3	1	2	1	380	43.3	5.4	2.86	1	cell cycle OR cell proliferation;cell organization and biogenesis;developmental processes;other biological processes	cytosol;other cell component	enzyme regulator activity;other molecular function	Wing		Pf04177	326166	Tap42	dme:Dmel_CG31852; Q9VJZ5				0																High	Not Found	Not Found	Not Found	Not Found	Not Found	Not Found	Not Found	Not Found	Not Found	Not Found	Not Found	Not Found	High	Not Found	1
FALSE	High	Master Protein	Q9VJD1	Glucosidase 2 subunit beta OS=Drosophila melanogaster OX=7227 GN=GCS2beta PE=1 SV=1	0	FALSE	Drosophila melanogaster OX=7227	102.553	34	14	49	14	548	61.5	4.46	121.99	14	protein metabolism;other metabolic processes	ER/Golgi				Pf07915, Pf12999	35056	GCS2beta	dme:Dmel_CG6453; Q9VJD1	Regulation of Insulin-like Growth Factor (IGF) transport and uptake by Insulin-like Growth Factor Binding Proteins (IGFBPs); Post-translational protein phosphorylation			2	2.8348e+07	1.49522e+07	7.31066e+06	3.1801e+07	3.88758e+07	37505703	3.09613e+07	21234527	3.54952e+07	32717684	2.92033e+07	1.28846e+07	1.73145e+07	2.5016e+06	3.3059e+06	High	High	High	High	High	High	High	High	High	High	High	High	High	High	High	1
FALSE	High	Master Protein Candidate	Q9U3V9	Protein xmas-2 OS=Drosophila melanogaster OX=7227 GN=xmas-2 PE=1 SV=3	0	FALSE	Drosophila melanogaster OX=7227	17.939	1	1	4	1	1370	158.1	7.5	8.13	1	other metabolic processes;transport;other biological processes	other membranes;nucleus;other cell component	nucleic acid binding activity		Transcription	Pf03399	44271	xmas-2	Q8IR02; Q8MQS3; Q9U3V9; Q9VX76				0				296365	198971				267520					57496.6		Not Found	High	Not Found	High	Peak Found	High	Not Found	Not Found	Peak Found	Not Found	Not Found	High	Not Found	Peak Found	Not Found	1
FALSE	High	Master Protein	Q9VNP8	General transcription factor IIH subunit OS=Drosophila melanogaster OX=7227 GN=Ssl1 PE=1 SV=2	0	FALSE	Drosophila melanogaster OX=7227	13.37	6	2	4	2	438	48.6	5.77	7.92	2	cell organization and biogenesis;DNA metabolism;RNA metabolism OR transcription;other metabolic processes;stress response;other biological processes	nucleus	other molecular function		Transcription;Transcription Initiation;Transcription Factor	Pf04056, Pf07975	40509	Ssl1	dme:Dmel_CG11115; Q9VNP8	Formation of TC-NER Pre-Incision Complex; Dual incision in TC-NER; Gap-filling DNA repair synthesis and ligation in TC-NER; Formation of Incision Complex in GG-NER; Formation of RNA Pol II elongation complex ; RNA Polymerase II Pre-transcription Events; Formation of the Early Elongation Complex; TP53 Regulates Transcription of DNA Repair Genes; mRNA Capping; RNA Polymerase II Promoter Escape; RNA Polymerase II Transcription Pre-Initiation And Promoter Opening; RNA Polymerase II Transcription Initiation; RNA Pol II CTD phosphorylation and interaction with CE; RNA Polymerase I Promoter Escape; Dual Incision in GG-NER			17			1.95745e+06						775023			888612				Not Found	Not Found	High	Not Found	Not Found	High	Not Found	Not Found	High	Not Found	Not Found	High	Not Found	Not Found	Not Found	1	Met-loss+Acetyl [N-Term]
FALSE	High	None	Q7K4L8	RNA helicase OS=Drosophila melanogaster OX=7227 GN=Dmel\CG7878 PE=1 SV=1	0.001	FALSE	Drosophila melanogaster OX=7227	4.005	2	1	3	0	703	78.5	6.7	4.64	1	other biological processes	other cell component	nucleic acid binding activity;other molecular function			Pf00013, Pf00270, Pf00271	40959	Dmel\CG7878	dme:Dmel_CG7878; Q7K4L8				0																Not Found	Not Found	Not Found	Not Found	Not Found	Not Found	Not Found	Not Found	Not Found	Not Found	Not Found	Not Found	Not Found	Not Found	Not Found	4
FALSE	High	Master Protein	Q9VRH6	Translation factor waclaw, mitochondrial OS=Drosophila melanogaster OX=7227 GN=waw PE=3 SV=2	0	FALSE	Drosophila melanogaster OX=7227	8.018	2	1	2	1	696	77.9	9.31	3.01	1	protein metabolism;other metabolic processes;other biological processes	other membranes;mitochondrion	translation activity;other molecular function			Pf00009, Pf00679, Pf06421	3771960	waw	dme:Dmel_CG1410; O61347; Q9VRH6				0		1.7576e+06										1.45167e+06	720051			Not Found	High	Not Found	Not Found	Not Found	High	Not Found	Not Found	Not Found	Not Found	Not Found	Peak Found	Peak Found	Not Found	Not Found	1
FALSE	High	Master Protein Candidate	M9PB54	Homer, isoform F OS=Drosophila melanogaster OX=7227 GN=homer PE=1 SV=1	0	FALSE	Drosophila melanogaster OX=7227	7.499	3	1	4	1	397	43	7.49	4.17	1	signal transduction;other biological processes	plasma membrane;other membranes;ER/Golgi;other cell component	signal transduction activity or receptor binding			Pf00568	33944	homer	M9PB54				0																Not Found	Not Found	Not Found	Not Found	Not Found	Not Found	Not Found	High	Not Found	Not Found	Not Found	High	Not Found	High	High	1
FALSE	High	Master Protein	Q8SYG2	COP9 signalosome complex subunit 3 OS=Drosophila melanogaster OX=7227 GN=CSN3 PE=2 SV=2	0	FALSE	Drosophila melanogaster OX=7227	20.417	6	3	7	3	445	50.7	6.25	16.83	3	cell cycle OR cell proliferation;protein metabolism;other metabolic processes;other biological processes	nucleus;other cell component				Pf01399	40308	CSN3	dme:Dmel_CG18332; Q8SYG2; Q9VPA3; Q9XYW4	Formation of TC-NER Pre-Incision Complex; DNA Damage Recognition in GG-NER; Neddylation; Cargo recognition for clathrin-mediated endocytosis			4		2.83558e+06		857971		1.35002e+06			612434	601507				313982	259723	Not Found	Peak Found	Not Found	High	Not Found	Peak Found	Not Found	High	High	High	High	Not Found	Not Found	High	High	1
FALSE	High	Master Protein Candidate	Q9VM94	Homer, isoform B OS=Drosophila melanogaster OX=7227 GN=homer PE=1 SV=1	0	FALSE	Drosophila melanogaster OX=7227	7.499	3	1	4	1	397	43	7.15	4.17	1	signal transduction;other biological processes	plasma membrane;other membranes;ER/Golgi;other cell component	signal transduction activity or receptor binding			Pf00568	33944	homer	Q9VM94				0																Not Found	Not Found	Not Found	Not Found	Not Found	Not Found	Not Found	High	Not Found	Not Found	Not Found	High	Not Found	High	High	1
FALSE	High	Master Protein	Q9VJ57	Grip71 OS=Drosophila melanogaster OX=7227 GN=Grip71 PE=1 SV=2	0	FALSE	Drosophila melanogaster OX=7227	30	5	2	8	2	646	71.7	7.05	20.07	2	cell cycle OR cell proliferation;cell organization and biogenesis;other biological processes	cytoskeleton;other cell component	cytoskeletal activity				35130	Grip71	dme:Dmel_CG10346; Q9VJ57				0			720703		135846	655834	451820	210756	219374		141700	1.01655e+06	741633			Not Found	High	Peak Found	High	Peak Found	High	Peak Found	Peak Found	High	Not Found	High	High	Peak Found	Not Found	Not Found	1
FALSE	High	Master Protein Candidate	A0A0B4LHP1	Groucho, isoform J OS=Drosophila melanogaster OX=7227 GN=gro PE=1 SV=1	0	FALSE	Drosophila melanogaster OX=7227	84.66	25	11	35	11	717	78.6	7.12	96.59	11	other biological processes	nucleus				Pf00400, Pf03920	43162	gro	A0A0B4LHP1				0	2.07362e+06	2.50416e+07	2.41935e+07	8.9882e+06	10652144	4.62443e+06		2.73057e+06	4.58085e+06	3.64296e+06	3.48249e+06	2.40112e+07	2.68981e+07	1102969	1.69111e+06	High	Peak Found	High	High	High	High	Peak Found	High	High	High	High	High	High	High	High	1
FALSE	High	Master Protein Candidate	Q0KHX7	FI18193p1 OS=Drosophila melanogaster OX=7227 GN=EG:118B3.2 PE=1 SV=1	0	FALSE	Drosophila melanogaster OX=7227	7.14	2	1	6	1	1094	121.6	5.66	8.72	1	cell organization and biogenesis;developmental processes;other biological processes	cytoskeleton		Wing		Pf00307	31004	spdi	dme:Dmel_CG13366; Q0KHX7				0	379044	4.56066e+06	3.25067e+06	2.70953e+06	2.63049e+06	2.97307e+06	5.60424e+06	1.43928e+06	1.56683e+06	1.48733e+06	1.90909e+06	2945575	2.90395e+06		90066.1	Peak Found	Peak Found	High	High	Peak Found	High	Peak Found	Peak Found	Peak Found	Peak Found	Peak Found	High	High	Not Found	Peak Found	1
FALSE	High	Master Protein Candidate	A1Z7J6	Secretory 31, isoform B OS=Drosophila melanogaster OX=7227 GN=Sec31 PE=1 SV=1	0	FALSE	Drosophila melanogaster OX=7227	75.166	11	10	31	10	1241	136.1	6.14	67.93	10	cell organization and biogenesis;transport	other membranes;ER/Golgi;other cell component	other molecular function			Pf12931	35877	Sec31	A1Z7J6				0	1.19913e+06	9249231		2.27709e+06	9.87557e+06	1814666	5.2888e+06	4188466	7.35396e+06	1.41602e+07	8.5859e+06	2.56645e+06	7.77484e+06	1.81506e+06	2753579	Peak Found	High	Not Found	High	High	High	Peak Found	High	High	High	High	High	High	High	High	1
FALSE	High	Master Protein Candidate	L0MLR4	Calcium/calmodulin-dependent protein kinase OS=Drosophila melanogaster OX=7227 GN=CaMKII PE=1 SV=1	0	FALSE	Drosophila melanogaster OX=7227	13.04	4	1	4	1	522	59	7.31	3.43	1			kinase activity;other molecular function			Pf00069, Pf08332	43828	CaMKII	L0MLR4				0			2.33816e+06	340382	320968					1.22556e+06	476013			133724	155699	Not Found	Not Found	Peak Found	Peak Found	Peak Found	Not Found	High	Not Found	Not Found	Peak Found	Peak Found	High	Not Found	High	High	1
FALSE	High	Master Protein Candidate	A0A6M3Q6U2	Homeodomain interacting protein kinase, isoform D OS=Drosophila melanogaster OX=7227 GN=Hipk PE=4 SV=1	0	FALSE	Drosophila melanogaster OX=7227	15.2	2	1	2	1	1409	152.9	8.57	11.59	1	protein metabolism;other metabolic processes;other biological processes	nucleus;other cell component	nucleic acid binding activity;kinase activity;other molecular function		DNA Binding	Pf00069		Hipk	A0A6M3Q6U2				0																Not Found	Not Found	Not Found	High	Not Found	High	Not Found	Not Found	Not Found	Not Found	Not Found	Not Found	Not Found	Not Found	Not Found	1
FALSE	High	Master Protein Candidate	M9PFB2	Trailer hitch, isoform E OS=Drosophila melanogaster OX=7227 GN=tral PE=1 SV=1	0	FALSE	Drosophila melanogaster OX=7227	73.744	14	5	35	5	642	68.3	9.6	87.3	5	cell organization and biogenesis;RNA metabolism OR transcription;other metabolic processes	other cell component	nucleic acid binding activity			Pf09532, Pf12701	39430	tral	M9PFB2				0	5.8559e+06	517314	775409	2.80603e+06	2.92522e+06	379087	434394	322014	339510	490706	2.81671e+06	3685.11	288928			High	High	High	High	High	High	High	High	High	High	High	High	High	Not Found	Not Found	1
FALSE	High	Master Protein Candidate	Q9VRJ9	Ubiquitin thioesterase OTU1 OS=Drosophila melanogaster OX=7227 GN=CG4603 PE=2 SV=1	0	FALSE	Drosophila melanogaster OX=7227	27.076	17	4	10	4	347	37.8	4.82	15.47	4	protein metabolism;other metabolic processes;stress response;signal transduction		other molecular function			Pf02338	38603		dme:Dmel_CG4603; Q8T9H3; Q9VRJ9	Ovarian tumor domain proteases			1	7.50928e+06	2.46352e+06	5.3294e+06	210726		902945	1.56534e+06	1.05169e+06	1.8593e+07	125872	1.05323e+07	1.39021e+06	5617084	1.01455e+07	7.22165e+06	High	Peak Found	High	Peak Found	Not Found	Peak Found	Peak Found	Peak Found	Peak Found	Peak Found	High	Peak Found	High	High	High	1
FALSE	High	Master Protein	X2JAF1	Lava lamp, isoform D OS=Drosophila melanogaster OX=7227 GN=lva PE=4 SV=1	0	FALSE	Drosophila melanogaster OX=7227	18.256	1	2	2	2	2779	315.7	4.86	4.88	2							31350	lva	dme:Dmel_CG6450; X2JAF1				0																Not Found	High	Not Found	Not Found	High	Not Found	Not Found	Not Found	Not Found	Not Found	Not Found	Not Found	Not Found	Not Found	Not Found	1
FALSE	High	None	Q15323	SWISS-PROT:Q15323 Keratin, type I cuticular HA1 (Hair keratin, type I HA1)	0	TRUE		148.069	38	19	97	3	416	47.2	4.92	236.46	19													0				1.52e+08		1.36781e+07	2.06348e+07		30298238	1.71629e+08			3.51765e+06	9644420	7042964	Not Found	Not Found	Not Found	High	Not Found	Peak Found	High	Not Found	High	High	Not Found	Not Found	Peak Found	Peak Found	Peak Found	1
FALSE	High	Master Protein	A1ZAA5	Aspartate transaminase OS=Drosophila melanogaster OX=7227 GN=Got1 PE=1 SV=1	0	FALSE	Drosophila melanogaster OX=7227	86.161	28	10	50	10	437	48.5	8	148.28	10	other metabolic processes	other cytoplasmic organelle	other molecular function			Pf00155	36782	Got1	A1ZAA5	Gluconeogenesis; Aspartate and asparagine metabolism			2	3.57424e+06	4.38118e+07	4.77471e+07	3.75622e+06	1.25635e+07	2.15134e+07	9.9346e+06	9.51646e+06	20685173	1.257e+07	5.62351e+06	31298207	3.78705e+07	2.6161e+06	1.89531e+06	Peak Found	High	High	High	High	High	High	High	High	High	High	High	High	High	High	1
FALSE	High	Master Protein Candidate	A4V2A4	Mushroom-body expressed, isoform G OS=Drosophila melanogaster OX=7227 GN=mub PE=1 SV=1	0	FALSE	Drosophila melanogaster OX=7227	22.108	13	3	5	3	359	37.9	8.51	11.24	3	other biological processes	nucleus;other cell component	nucleic acid binding activity			Pf00013	40436	mub	A4V2A4				0	838072	3.5865e+06		1.91175e+06	2.70933e+06	1.70374e+06	3.01518e+06	4.28802e+06	3.10372e+06	2.53502e+06	1.93737e+06	1.86654e+06	1064075	1.44913e+06	1.72594e+06	High	Peak Found	High	Peak Found	Peak Found	Peak Found	Peak Found	High	Peak Found	Peak Found	High	Peak Found	Peak Found	Peak Found	Peak Found	1
FALSE	High	Master Protein Candidate	Q6WV20	Polypeptide N-acetylgalactosaminyltransferase 1 OS=Drosophila melanogaster OX=7227 GN=Pgant1 PE=1 SV=2	0	FALSE	Drosophila melanogaster OX=7227	13.616	3	1	1	1	601	68.9	6.92	3.5	1	protein metabolism;other metabolic processes	other membranes;ER/Golgi	other molecular function			Pf00535, Pf00652	36717	Pgant1	dme:Dmel_CG8182; Q0E964; Q6WV20; Q9V7C8	O-linked glycosylation of mucins; FGFR3c ligand binding and activation			2																Not Found	Not Found	Not Found	Not Found	Not Found	Not Found	Not Found	Not Found	Not Found	High	Not Found	Not Found	Not Found	Not Found	Not Found	1
FALSE	High	Master Protein Candidate	M9PE73	Dynein heavy chain 64C, isoform E OS=Drosophila melanogaster OX=7227 GN=Dhc64C PE=1 SV=1	0	FALSE	Drosophila melanogaster OX=7227	9.328	1	2	2	2	4647	530.5	6.32	4.71	2	other biological processes	cytoskeleton;other cell component	cytoskeletal activity;other molecular function			Pf03028, Pf08385, Pf08393, Pf12774, Pf12775, Pf12777, Pf12780, Pf12781, Pf17852, Pf18198, Pf18199	38580	Dhc64C	M9PE73				0		9425836	11189753	2.33482e+06	1.78923e+06	7567757	6.40219e+06	5.43746e+06				7185048	4.46868e+06			Not Found	Peak Found	Peak Found	Peak Found	Peak Found	Peak Found	Peak Found	Peak Found	Not Found	Not Found	Not Found	High	High	Not Found	Not Found	1
FALSE	High	Master Protein Candidate	Q9VE13	Wiskott-Aldrich syndrome protein family member OS=Drosophila melanogaster OX=7227 GN=gukh PE=1 SV=3	0	FALSE	Drosophila melanogaster OX=7227	6.345	1	1	1	1	1788	191	8.63	0	1	cell organization and biogenesis;other biological processes	cytoskeleton;other cell component	cytoskeletal activity;other molecular function				53563	gukh	Q9VE13; Q9VE14	RAC1 GTPase cycle; Regulation of actin dynamics for phagocytic cup formation; VEGFA-VEGFR2 Pathway; RHO GTPases Activate WASPs and WAVEs			4		599606		361941			147644	109162				204659	1.23173e+06			Not Found	Peak Found	Not Found	High	Not Found	Not Found	Peak Found	Peak Found	Not Found	Not Found	Not Found	Peak Found	Peak Found	Not Found	Not Found	1
FALSE	High	Master Protein Candidate	M9NES6	Terribly reduced optic lobes, isoform AU OS=Drosophila melanogaster OX=7227 GN=trol PE=1 SV=2	0	FALSE	Drosophila melanogaster OX=7227	8.092	0	1	1	1	4451	493.5	4.87	3.37	1	cell organization and biogenesis;developmental processes;other biological processes					Pf00008, Pf00047, Pf00052, Pf00053, Pf00054, Pf00057, Pf02210, Pf07679, Pf13895, Pf13927	45320	trol	M9NES6				0											837529	2.81131e+06				Not Found	Not Found	Not Found	Not Found	Not Found	Not Found	Not Found	Not Found	Not Found	Not Found	Peak Found	High	Not Found	Not Found	Not Found	1
FALSE	High	Master Protein	P26270	26S proteasome non-ATPase regulatory subunit 7 OS=Drosophila melanogaster OX=7227 GN=Rpn8 PE=1 SV=6	0	FALSE	Drosophila melanogaster OX=7227	79.202	35	10	26	10	338	38.1	6.71	65.86	10	protein metabolism;other metabolic processes	cytosol;nucleus;other cell component				Pf01398, Pf13012	37894	Rpn8	dme:Dmel_CG3416; P26270; Q9W178	Neutrophil degranulation; Antigen processing: Ubiquitination & Proteasome degradation; Neddylation; Activation of NF-kappaB in B cells; Oxygen-dependent proline hydroxylation of Hypoxia-inducible Factor Alpha; Cross-presentation of soluble exogenous antigens (endosomes); Autodegradation of Cdh1 by Cdh1:APC/C; APC/C:Cdc20 mediated degradation of Securin; APC/C:Cdh1 mediated degradation of Cdc20 and other APC/C:Cdh1 targeted proteins in late mitosis/early G1; Cdc20:Phospho-APC/C mediated degradation of Cyclin A; SCF(Skp2)-mediated degradation of p27/p21; Degradation of beta-catenin by the destruction complex; Downstream TCR signaling; Separation of Sister Chromatids; FCERI mediated NF-kB activation; Regulation of ornithine decarboxylase (ODC); ABC-family proteins mediated transport; AUF1 (hnRNP D0) binds and destabilizes mRNA; Asymmetric localization of PCP proteins; Degradation of AXIN; Degradation of DVL; Hedgehog ligand biogenesis; Dectin-1 mediated noncanonical NF-kB signaling; Degradation of GLI1 by the proteasome; GLI3 is processed to GLI3R by the proteasome; Hedgehog 'on' state; NIK-->noncanonical NF-kB signaling; UCH proteinases; Ub-specific processing proteases; Assembly of the pre-replicative complex; Orc1 removal from chromatin; CDK-mediated phosphorylation and removal of Cdc6; Ubiquitin Mediated Degradation of Phosphorylated Cdc25A; Ubiquitin-dependent degradation of Cyclin D; FBXL7 down-regulates AURKA during mitotic entry and in early mitosis; RUNX1 regulates transcription of genes involved in differentiation of HSCs; Regulation of RUNX2 expression and activity; Regulation of RUNX3 expression and activity; Regulation of PTEN stability and activity; Interleukin-1 signaling; KEAP1-NFE2L2 pathway; GSK3B and BTRC:CUL1-mediated-degradation of NFE2L2; Ubiquitination and proteolysis of phosphorylated CI; Degradation of NF-kappa-B inhibitor, CACT; Ubiquitination and degradation of phosphorylated ARM; Nuclear CI is degraded; Degradation of TIM; Degradation of PER; Degradation of CRY	Proteasome degradation		52	1.12718e+06	1.37491e+07	6.63888e+06	4.42625e+06	6.44963e+06	7.31042e+06	3.49099e+06	3.4943e+06		8.54401e+06	6.75435e+06	7.53275e+06	2.2108e+06	1.02766e+06	694533	High	High	Peak Found	High	High	High	High	High	High	High	High	High	Peak Found	High	High	1	Met-loss [N-Term]
FALSE	High	Master Protein	Q9VXQ5	Chaperonin containing TCP1 subunit 6 OS=Drosophila melanogaster OX=7227 GN=CCT6 PE=1 SV=1	0	FALSE	Drosophila melanogaster OX=7227	606.883	87	47	378	47	533	58.2	6.62	1169.66	47	cell cycle OR cell proliferation;cell organization and biogenesis;other biological processes	cytosol	other molecular function			Pf00118	32518	CCT6	dme:Dmel_CG8231; Q9VXQ5	RHOBTB2 GTPase cycle; Cooperation of PDCL (PhLP1) and TRiC/CCT in G-protein beta folding; Association of TriC/CCT with target proteins during biosynthesis			3	9.43129e+06	1.05548e+08	9.52028e+07	126257528	1.32438e+08	8.3668e+07	7.26071e+07	8.7042e+07	9.52982e+07	1.18083e+08	139898848	7.05356e+07	9.12445e+07	1.47764e+07	1.36127e+07	High	High	High	High	High	High	High	High	High	High	High	High	High	High	High	1	Met-loss+Acetyl [N-Term]
FALSE	High	Master Protein	Q9VXE9	Structural maintenance of chromosomes protein OS=Drosophila melanogaster OX=7227 GN=SMC3 PE=1 SV=2	0	FALSE	Drosophila melanogaster OX=7227	6.546	3	3	3	3	1200	139.9	8.1	2.01	3	cell cycle OR cell proliferation;cell organization and biogenesis;developmental processes;other biological processes	nucleus;other cell component	nucleic acid binding activity;other molecular function	Wing	DNA Binding	Pf02463, Pf06470	32627	SMC3	dme:Dmel_CG9802; Q9VXE9	Establishment of Sister Chromatid Cohesion; Cohesin Loading onto Chromatin; Resolution of Sister Chromatid Cohesion			3		14800392	1.33482e+07		1.66128e+06	4.10894e+06		3.40649e+06				1.49843e+07	1.04167e+07			Not Found	Peak Found	High	Not Found	Peak Found	Peak Found	Not Found	Peak Found	Not Found	Not Found	Not Found	High	High	Not Found	Not Found	1
FALSE	High	Master Protein	Q7JZR5	Asparagine--tRNA ligase OS=Drosophila melanogaster OX=7227 GN=AsnRS-m PE=1 SV=1	0	FALSE	Drosophila melanogaster OX=7227	20.367	17	7	9	7	460	52.2	7.64	12.61	7	protein metabolism;RNA metabolism OR transcription;other metabolic processes	mitochondrion	nucleic acid binding activity;other molecular function			Pf00152, Pf01336	36909	AsnRS-m	dme:Dmel_CG6796; Q7JZR5				0		4.65055e+06	7.53006e+06	2.59514e+06	3.84336e+06		3644453		31296.3	23224.1	35796.8	3.99565e+06	4.6989e+06			Not Found	High	High	Peak Found	High	Not Found	High	Not Found	Peak Found	Peak Found	Peak Found	High	High	Not Found	Not Found	1
FALSE	High	None	P45975	Histone-lysine N-methyltransferase Su(var)3-9 OS=Drosophila melanogaster OX=7227 GN=Su(var)3-9 PE=1 SV=2	0	FALSE	Drosophila melanogaster OX=7227	51.765	10	6	24	6	635	71.9	8.35	64.49	6	cell organization and biogenesis;protein metabolism;DNA metabolism;other metabolic processes;other biological processes	nucleus;other cell component	other molecular function			Pf00385, Pf00856, Pf05033	41483	Su(var)3-9	dme:Dmel_CG43664; P45975; Q9VFA6	SIRT1 negatively regulates rRNA expression			1	2.47834e+06	3.81268e+07	3.29901e+07	6.50058e+06	1.74217e+07	2.24757e+07	16729248	14004010	1.30952e+07	6.94118e+06	1.68647e+07	1.30967e+07	41982235	314872	180574	Peak Found	High	High	High	High	High	High	High	High	High	High	High	High	Peak Found	Peak Found	1	Met-loss+Acetyl [N-Term]
FALSE	High	Master Protein Candidate	Q9VTS4	CCR4-NOT transcription complex subunit 7 OS=Drosophila melanogaster OX=7227 GN=Pop2 PE=1 SV=2	0	FALSE	Drosophila melanogaster OX=7227	13.447	4	1	3	1	297	34	5.22	8.13	1	RNA metabolism OR transcription;other metabolic processes;other biological processes	nucleus;other cell component	nucleic acid binding activity;other molecular function			Pf04857	39366	Pop2	Q961U5; Q9VTS4				0	9.82991e+06			7.65344e+06	29331563	1.26359e+07	3.16334e+06	7.77062e+06	20537067	25597071	9937417			963111	1.07091e+06	Peak Found	Not Found	Not Found	Peak Found	Peak Found	Peak Found	Peak Found	Peak Found	Peak Found	High	High	Not Found	Not Found	High	Peak Found	1
FALSE	High	Master Protein	Q9VYQ8	Ubiquitin carboxyl-terminal hydrolase 7 OS=Drosophila melanogaster OX=7227 GN=Usp7 PE=1 SV=1	0	FALSE	Drosophila melanogaster OX=7227	56.909	10	10	18	10	1129	130.4	6.04	33.92	10	cell organization and biogenesis;protein metabolism;other metabolic processes;other biological processes	cytosol;nucleus;other cell component	other molecular function			Pf00443, Pf00917, Pf12436, Pf14533	32169	Usp7	B5RJQ7; dme:Dmel_CG1490; Q9VYQ8	Formation of TC-NER Pre-Incision Complex; Dual incision in TC-NER; Gap-filling DNA repair synthesis and ligation in TC-NER; Ub-specific processing proteases; Synthesis of active ubiquitin: roles of E1 and E2 enzymes; Regulation of PTEN localization; Regulation of TP53 Degradation			7	974315	9.71852e+06	4.71135e+06	629794	518556	3.37081e+06	1.2383e+06	8.35973e+06	2.2872e+06		123670	5.10666e+06	4.87208e+06	155113	184071	High	High	High	High	High	High	Peak Found	High	High	Not Found	High	High	High	Peak Found	Peak Found	1
FALSE	High	Master Protein Candidate	Q86BB6	FI05373p OS=Drosophila melanogaster OX=7227 GN=smash PE=2 SV=1	0.001	FALSE	Drosophila melanogaster OX=7227	3.967	3	1	2	1	849	94.4	6.29	0	1							40583	smash	Q86BB6				0				266757	191705					129808	131385					Not Found	Not Found	Not Found	High	Peak Found	Not Found	Not Found	Not Found	Not Found	High	Peak Found	Not Found	Not Found	Not Found	Not Found	1
FALSE	High	None	A0A0B4KFM7	60S ribosomal protein L13a OS=Drosophila melanogaster OX=7227 GN=RpL13A PE=3 SV=1	0	FALSE	Drosophila melanogaster OX=7227	7.771	31	4	5	4	101	11.5	11.25	5.52	4	protein metabolism;other metabolic processes	translational apparatus	other molecular function			Pf00572	40687	RpL13A	A0A0B4KFM7				0		8.72913e+06	1.89884e+07				8637031					2091047				Not Found	High	High	Not Found	Not Found	Not Found	Peak Found	Not Found	Not Found	Not Found	Not Found	Peak Found	Not Found	Not Found	Not Found	1
FALSE	High	Master Protein Candidate	Q9VPX6	Adenylyl cyclase-associated protein OS=Drosophila melanogaster OX=7227 GN=capt PE=1 SV=2	0	FALSE	Drosophila melanogaster OX=7227	222.218	20	13	58	13	783	84.4	5.19	161.99	13	cell organization and biogenesis;developmental processes;signal transduction;other biological processes	other cell component	cytoskeletal activity;other molecular function	Eye;Wing;Ovary		Pf01213, Pf08603	45233	capt	Q5BII8; Q9VPX6	Neutrophil degranulation			1	1.35981e+07	1.04213e+06	2.04249e+06	7.60666e+06	7.34939e+06	1.84768e+07	6.68465e+06	1.25943e+07	28925516	1.15985e+07	7111061	2.65535e+06	2.44073e+06	6.33153e+06	6.08875e+06	High	High	High	High	High	High	High	High	High	High	High	Peak Found	High	High	High	1
FALSE	High	Master Protein Candidate	A4V3J9	Darkener of apricot, isoform N OS=Drosophila melanogaster OX=7227 GN=Doa PE=1 SV=1	0	FALSE	Drosophila melanogaster OX=7227	17.966	4	2	4	2	580	67.9	9.67	9.62	2			kinase activity;other molecular function			Pf00069	43415	Doa	A4V3J9		mRNA processing		1		1.67089e+06	2.01188e+06									955199	884718			Not Found	Peak Found	High	Not Found	Not Found	Not Found	Not Found	Not Found	Not Found	Not Found	Not Found	High	High	Not Found	Not Found	1
FALSE	High	Master Protein	Q9VFF0	GH01077p OS=Drosophila melanogaster OX=7227 GN=UQCR-C1 PE=1 SV=2	0	FALSE	Drosophila melanogaster OX=7227	584.621	82	37	304	37	470	51.8	6	1066.6	37	cell organization and biogenesis;protein metabolism;other metabolic processes;transport		other molecular function			Pf00675, Pf05193	41800	UQCR-C1	dme:Dmel_CG3731; Q95U87; Q9VFF0	Respiratory electron transport; Processing of SMDT1			2	3.26117e+07	3.96813e+08	4.00314e+08	3.70293e+07	54593598	1.67956e+08	1.21448e+08	1.01297e+08	158345218	5.69808e+07	5.49049e+07	3.25775e+08	3.75412e+08	1.38686e+07	1.74222e+07	High	High	High	High	High	High	High	High	High	High	High	High	High	High	High	1
FALSE	High	Master Protein Candidate	B7YZZ9	DNA-(apurinic or apyrimidinic site) endonuclease OS=Drosophila melanogaster OX=7227 GN=Rrp1 PE=1 SV=1	0.004	FALSE	Drosophila melanogaster OX=7227	2.193	3	1	1	1	706	77.3	8.91	0	1	DNA metabolism;other metabolic processes;stress response		nucleic acid binding activity;other molecular function		DNA Binding	Pf03372	33500	Rrp1	B7YZZ9				0	1.11167e+06															High	Not Found	Not Found	Not Found	Not Found	Not Found	Not Found	Not Found	Not Found	Not Found	Not Found	Not Found	Not Found	Not Found	Not Found	1
FALSE	High	Master Protein Candidate	Q7PL81	Splicing factor 45 OS=Drosophila melanogaster OX=7227 GN=Spf45 PE=1 SV=2	0	FALSE	Drosophila melanogaster OX=7227	5.114	6	1	1	1	371	40.6	6.71	3.04	1	DNA metabolism;RNA metabolism OR transcription;other metabolic processes;stress response;developmental processes;other biological processes	nucleus	nucleic acid binding activity	Eye		Pf00076, Pf01585	3355114	Spf45	Q7PL81		mRNA processing		1																Not Found	Not Found	Not Found	Not Found	Not Found	Not Found	Not Found	Not Found	Not Found	High	Not Found	Not Found	Not Found	Not Found	Not Found	1
FALSE	High	Master Protein	Q9V3G7	26S proteasome non-ATPase regulatory subunit 6 OS=Drosophila melanogaster OX=7227 GN=Rpn7 PE=2 SV=1	0	FALSE	Drosophila melanogaster OX=7227	76.104	26	8	23	8	389	45.4	6.48	61.66	8	protein metabolism;other metabolic processes;other biological processes	cytosol;nucleus;other cell component	enzyme regulator activity			Pf01399, Pf10602	42641	Rpn7	dme:Dmel_CG5378; Q9V3G7	Neutrophil degranulation; Antigen processing: Ubiquitination & Proteasome degradation; Neddylation; Activation of NF-kappaB in B cells; Oxygen-dependent proline hydroxylation of Hypoxia-inducible Factor Alpha; Cross-presentation of soluble exogenous antigens (endosomes); Autodegradation of Cdh1 by Cdh1:APC/C; APC/C:Cdc20 mediated degradation of Securin; APC/C:Cdh1 mediated degradation of Cdc20 and other APC/C:Cdh1 targeted proteins in late mitosis/early G1; Cdc20:Phospho-APC/C mediated degradation of Cyclin A; SCF(Skp2)-mediated degradation of p27/p21; Degradation of beta-catenin by the destruction complex; Downstream TCR signaling; Separation of Sister Chromatids; FCERI mediated NF-kB activation; Regulation of ornithine decarboxylase (ODC); ABC-family proteins mediated transport; AUF1 (hnRNP D0) binds and destabilizes mRNA; Asymmetric localization of PCP proteins; Degradation of AXIN; Degradation of DVL; Hedgehog ligand biogenesis; Dectin-1 mediated noncanonical NF-kB signaling; Degradation of GLI1 by the proteasome; GLI3 is processed to GLI3R by the proteasome; Hedgehog 'on' state; NIK-->noncanonical NF-kB signaling; UCH proteinases; Ub-specific processing proteases; Assembly of the pre-replicative complex; Orc1 removal from chromatin; CDK-mediated phosphorylation and removal of Cdc6; Ubiquitin Mediated Degradation of Phosphorylated Cdc25A; Ubiquitin-dependent degradation of Cyclin D; FBXL7 down-regulates AURKA during mitotic entry and in early mitosis; RUNX1 regulates transcription of genes involved in differentiation of HSCs; Regulation of RUNX2 expression and activity; Regulation of RUNX3 expression and activity; Regulation of PTEN stability and activity; Interleukin-1 signaling; KEAP1-NFE2L2 pathway; GSK3B and BTRC:CUL1-mediated-degradation of NFE2L2; Ubiquitination and proteolysis of phosphorylated CI; Degradation of NF-kappa-B inhibitor, CACT; Ubiquitination and degradation of phosphorylated ARM; Nuclear CI is degraded; Degradation of TIM; Degradation of PER; Degradation of CRY	Proteasome degradation		52	1.73289e+06	1.64815e+07	1.31267e+07	4656919		3.94043e+06	6.36405e+06	6.23417e+06	9961015	4723163	3.42956e+06	2.52063e+07	17761548	1.76616e+06	2.75754e+06	High	High	High	Peak Found	High	Peak Found	High	High	High	Peak Found	High	High	High	High	High	1	Met-loss [N-Term]
FALSE	High	Master Protein	Q9VMB9	Cytochrome c oxidase subunit 5B, isoform A OS=Drosophila melanogaster OX=7227 GN=COX5B PE=1 SV=1	0	FALSE	Drosophila melanogaster OX=7227	38.558	24	3	19	3	120	13.6	8.69	50.44	3	other metabolic processes	other membranes;mitochondrion				Pf01215	33918	COX5B	dme:Dmel_CG11015; Q9VMB9	TP53 Regulates Metabolic Genes; Respiratory electron transport; Cytoprotection by HMOX1			3	1.86378e+07	1.06148e+07	11743000	8442599	7.27087e+06	5.65093e+06					3.62547e+06	7.26729e+06	12777798		377758	High	High	High	High	High	High	High	Not Found	High	High	High	High	High	Not Found	Peak Found	1
FALSE	High	Master Protein Candidate	A0A0B4LG91	Beta-hexosaminidase OS=Drosophila melanogaster OX=7227 GN=fdl PE=1 SV=1	0	FALSE	Drosophila melanogaster OX=7227	17.876	7	5	7	5	672	77	7.06	10.43	5	other metabolic processes	other membranes	other molecular function			Pf00728, Pf14845	250735	fdl	A0A0B4LG91				0			3.1879e+06	6.8308e+06	10793609				1481199	5.40627e+06	2.24417e+06		2.59774e+06	195783	214449	Not Found	Not Found	Peak Found	High	High	Not Found	High	High	High	Peak Found	High	Not Found	Peak Found	Peak Found	Peak Found	1
FALSE	High	Master Protein	Q9VNA3	GH21273p OS=Drosophila melanogaster OX=7227 GN=BEST:LD29996 PE=1 SV=1	0	FALSE	Drosophila melanogaster OX=7227	23.72	22	3	3	3	216	23.6	6.8	6.95	3	other biological processes	ER/Golgi;other cell component	other molecular function			Pf02815	40637	BEST:LD29996	dme:Dmel_CG11999; Q9VNA3				0	5.67385e+06															High	Not Found	Not Found	Not Found	Not Found	Not Found	High	Not Found	Not Found	Not Found	Not Found	Not Found	Not Found	Not Found	Not Found	1
FALSE	High	Master Protein Candidate	Q8IR16	No on or off transient A, isoform B OS=Drosophila melanogaster OX=7227 GN=nonA PE=1 SV=1	0	FALSE	Drosophila melanogaster OX=7227	180.881	35	16	50	15	742	81.9	9.11	212.69	16			nucleic acid binding activity			Pf00076, Pf08075	32603	nonA	Q8IR16				0	284861	5219830	7.73759e+06	720617	814327	1.33765e+06	789993		1.21191e+06			8.46015e+06	7.34405e+06			High	High	High	High	High	High	High	High	High	High	High	High	High	Not Found	Not Found	1
FALSE	High	Master Protein	Q9VF28	Actin-related protein 2/3 complex subunit 3 OS=Drosophila melanogaster OX=7227 GN=Arpc3A PE=1 SV=4	0	FALSE	Drosophila melanogaster OX=7227	20.945	24	4	11	4	177	20.2	9.07	19.29	4	cell organization and biogenesis	cytoskeleton;other cell component	cytoskeletal activity			Pf04062	41917	Arpc3A	dme:Dmel_CG4560; Q29QX5; Q8IND1; Q9VF28	Clathrin-mediated endocytosis; Regulation of actin dynamics for phagocytic cup formation; RHO GTPases Activate WASPs and WAVEs			3			55399.9	33130.4							21066686	50603.7				Not Found	Not Found	Peak Found	High	High	High	Not Found	Not Found	High	High	High	High	Not Found	Not Found	Not Found	1
FALSE	High	Master Protein	P32865	G protein-coupled receptor kinase 1 OS=Drosophila melanogaster OX=7227 GN=Gprk1 PE=2 SV=2	0	FALSE	Drosophila melanogaster OX=7227	16.646	8	5	5	5	700	80.5	6.61	4.1	5	protein metabolism;other metabolic processes;signal transduction;other biological processes	plasma membrane;other membranes;other cell component	signal transduction activity or receptor binding;kinase activity;other molecular function			Pf00069, Pf00169, Pf00615	3355013	Gprk1	B5RJK1; dme:Dmel_CG40129; P32865; Q4V555; Q7PLS9	G alpha (q) signalling events; G alpha (s) signalling events; Calmodulin induced events; Activation of SMO			4		7697754	6316719				4841603	4580186				5.94275e+06	5.35997e+06			Not Found	High	Peak Found	High	Not Found	Not Found	High	Peak Found	Not Found	High	High	Peak Found	Peak Found	Not Found	Not Found	1
FALSE	High	Master Protein	Q9V726	Cleavage and polyadenylation specificity factor subunit 1 OS=Drosophila melanogaster OX=7227 GN=Cpsf160 PE=1 SV=1	0	FALSE	Drosophila melanogaster OX=7227	7.202	1	1	1	1	1455	164.6	6.2	3.04	1	RNA metabolism OR transcription;other metabolic processes;other biological processes	nucleus	cytoskeletal activity;nucleic acid binding activity			Pf03178, Pf10433	44250	Cpsf160	dme:Dmel_CG10110; Q7KR84; Q960R9; Q9GV83; Q9GV84; Q9GV85; Q9V726	Transport of Mature mRNA Derived from an Intronless Transcript; mRNA Splicing - Major Pathway; RNA Polymerase II Transcription Termination; mRNA 3'-end processing; Processing of Intronless Pre-mRNAs	mRNA processing		6	807639		1780877	337565	281057						197292	1.72951e+06				Peak Found	Not Found	Peak Found	Peak Found	Peak Found	Not Found	Not Found	Not Found	Not Found	Not Found	Peak Found	High	Not Found	Not Found	Not Found	1
FALSE	High	Master Protein Candidate	B7Z145	Tenascin accessory, isoform E OS=Drosophila melanogaster OX=7227 GN=Ten-a PE=3 SV=1	0.002	FALSE	Drosophila melanogaster OX=7227	2.748	0	1	1	1	3378	367	6.6	2.07	1		plasma membrane;other membranes				Pf07974, Pf15636	32183	Ten-a	B7Z145; E1JJM3				0		5.22468e+06	51563904	30432258	23336142	20919392	67151456	56832148	66488904	30603792	9799153	7442019	11023300	147705952	47905488	Not Found	Peak Found	Peak Found	Peak Found	Peak Found	Peak Found	Peak Found	Peak Found	Peak Found	Peak Found	Peak Found	High	Peak Found	Peak Found	Peak Found	1
FALSE	High	Master Protein Candidate	Q960C5	Leucine-rich repeat and calponin homology domain-containing protein OS=Drosophila melanogaster OX=7227 GN=Lrch PE=2 SV=1	0	FALSE	Drosophila melanogaster OX=7227	5.001	3	1	1	1	809	87.1	8.66	0	1	cell organization and biogenesis	plasma membrane;other membranes;cytoskeleton;other cell component				Pf00307, Pf13855	35041	Lrch	dme:Dmel_CG6860; Q960C5				0																Not Found	Not Found	Not Found	Not Found	Not Found	Not Found	Not Found	Not Found	Not Found	High	Not Found	Not Found	Not Found	Not Found	Not Found	1
FALSE	High	Master Protein	Q7JVI6	Glutathione S transferase E13, isoform A OS=Drosophila melanogaster OX=7227 GN=GstE13 PE=1 SV=1	0	FALSE	Drosophila melanogaster OX=7227	31.609	25	5	29	5	226	25.8	6.61	68.41	5	other metabolic processes	other cell component	other molecular function			Pf00043, Pf13417	35928	GstE13	dme:Dmel_CG11784; Q7JVI6				0	1.05305e+06	1.50541e+07	7.73417e+06	8.54829e+06	1.16285e+07	21983417	1.50386e+07	9.77616e+06	3.2783e+07	6.26894e+06	11104787	1.57153e+07	1.64379e+07	3052769	3.0424e+06	Peak Found	High	High	Peak Found	High	High	High	High	High	High	High	Peak Found	High	High	High	1
FALSE	High	Master Protein Candidate	Q8IRH1	FI19310p1 OS=Drosophila melanogaster OX=7227 GN=Psa PE=1 SV=1	0	FALSE	Drosophila melanogaster OX=7227	216.637	33	31	89	31	1075	122.7	6.34	224.56	31	protein metabolism;other metabolic processes	other cell component	other molecular function			Pf01433, Pf11838, Pf17900	38175	Psa	Q8IRH1	Antigen processing: Ubiquitination & Proteasome degradation			1	2.0109e+06	3.939e+07	41402589	9.29107e+06	8421069	2.17447e+07	1.63011e+07	1.61159e+07	1.47152e+07	8.47786e+06	10624572	2.9859e+07	3.92186e+07	3.17065e+06	4.19098e+06	High	High	High	High	High	High	High	High	High	High	High	High	High	High	High	1
FALSE	High	None	Q9NFU0	Synaptic functional regulator FMR1 OS=Drosophila melanogaster OX=7227 GN=Fmr1 PE=1 SV=1	0	FALSE	Drosophila melanogaster OX=7227	203.028	42	21	62	1	684	76	8.29	143.11	21	cell cycle OR cell proliferation;cell organization and biogenesis;transport;developmental processes;other biological processes	other membranes;ER/Golgi;nucleus;other cell component	nucleic acid binding activity;other molecular function	Brain;Embryo;Ovary		Pf00013, Pf12235, Pf17904, Pf18336	37528	Fmr1	A4V2M8; dme:Dmel_CG6203; Q8INM7; Q8T0M0; Q8WQ60; Q95P21; Q9GSG3; Q9NFU0; Q9TVY4; Q9VH27				0	4.4681e+06															High	Not Found	Not Found	Not Found	Not Found	Not Found	Not Found	Not Found	Not Found	Not Found	Not Found	Not Found	Not Found	Not Found	Not Found	1	Acetyl [N-Term]
FALSE	High	Master Protein	Q9VPU4	FI17537p1 OS=Drosophila melanogaster OX=7227 GN=Dmel\CG4291 PE=1 SV=1	0	FALSE	Drosophila melanogaster OX=7227	4.192	5	1	1	1	338	38.8	8.15	2.96	1	RNA metabolism OR transcription;other metabolic processes	nucleus	nucleic acid binding activity;other molecular function			Pf00397, Pf06220	33264	Dmel\CG4291	dme:Dmel_CG4291; Q9VPU4	mRNA Splicing - Major Pathway			1			782736	1.06248e+06	891912		617482		845993	958318	654673	883801		168622		Not Found	Not Found	Peak Found	Peak Found	Peak Found	Not Found	Peak Found	Not Found	High	Peak Found	Peak Found	Peak Found	Not Found	Peak Found	Not Found	1
FALSE	High	Master Protein	Q24368	Chromatin-remodeling complex ATPase chain Iswi OS=Drosophila melanogaster OX=7227 GN=Iswi PE=1 SV=1	0	FALSE	Drosophila melanogaster OX=7227	36.773	7	6	14	6	1027	118.8	8.29	43.04	6	cell organization and biogenesis;signal transduction;other biological processes	nucleus;other cell component	nucleic acid binding activity;other molecular function		Transcription;DNA Binding;Transcription Factor	Pf00176, Pf00271, Pf09110, Pf09111	36390	Iswi	A4UZF0; B5X0J3; dme:Dmel_CG8625; Q0E9A4; Q24368; Q8SX14; Q9V6E8				0	392718	1.39413e+07	1.21001e+07			10649796	186547		6.95157e+06			8745568	3.85348e+06	96056.3		High	High	High	Not Found	Not Found	High	Peak Found	Not Found	Peak Found	Not Found	Not Found	High	High	Peak Found	Not Found	1
FALSE	High	Master Protein Candidate	M9PEW1	Uncharacterized protein, isoform E OS=Drosophila melanogaster OX=7227 GN=Apt1 PE=1 SV=1	0	FALSE	Drosophila melanogaster OX=7227	71.735	51	8	21	8	232	25	6.52	59.96	8	protein metabolism;other metabolic processes	other cell component	other molecular function			Pf02230	59176	Apt1	M9PEW1	RAS processing; eNOS activation; L1CAM interactions			3	3.54065e+06	1.08073e+07	9.79826e+06				3.72559e+06	2.47117e+06	2.81011e+06			7.4049e+06	5.74951e+06	2.69443e+06	4.23201e+06	High	High	High	Not Found	Not Found	High	Peak Found	Peak Found	High	Not Found	High	High	High	High	High	1	Met-loss+Acetyl [N-Term]
FALSE	High	Master Protein	Q9XZJ4	Proteasome subunit alpha type-6 OS=Drosophila melanogaster OX=7227 GN=Prosalpha1 PE=1 SV=2	0	FALSE	Drosophila melanogaster OX=7227	127.589	61	16	81	16	244	27.1	7.66	152.56	16	protein metabolism;other metabolic processes	cytosol;nucleus;other cell component				Pf00227, Pf10584	246582; 45780	Prosalpha1	dme:Dmel_CG18495; dme:Dmel_CG30382; Q0E9G1; Q9V324; Q9XZJ4	Antigen processing: Ubiquitination & Proteasome degradation; Neddylation; Activation of NF-kappaB in B cells; Oxygen-dependent proline hydroxylation of Hypoxia-inducible Factor Alpha; Cross-presentation of soluble exogenous antigens (endosomes); Autodegradation of Cdh1 by Cdh1:APC/C; APC/C:Cdc20 mediated degradation of Securin; APC/C:Cdh1 mediated degradation of Cdc20 and other APC/C:Cdh1 targeted proteins in late mitosis/early G1; Cdc20:Phospho-APC/C mediated degradation of Cyclin A; SCF(Skp2)-mediated degradation of p27/p21; Degradation of beta-catenin by the destruction complex; Downstream TCR signaling; Separation of Sister Chromatids; FCERI mediated NF-kB activation; Regulation of ornithine decarboxylase (ODC); ABC-family proteins mediated transport; AUF1 (hnRNP D0) binds and destabilizes mRNA; Asymmetric localization of PCP proteins; Degradation of AXIN; Degradation of DVL; Hedgehog ligand biogenesis; Dectin-1 mediated noncanonical NF-kB signaling; Degradation of GLI1 by the proteasome; GLI3 is processed to GLI3R by the proteasome; Hedgehog 'on' state; NIK-->noncanonical NF-kB signaling; UCH proteinases; Ub-specific processing proteases; Assembly of the pre-replicative complex; Orc1 removal from chromatin; CDK-mediated phosphorylation and removal of Cdc6; Ubiquitin Mediated Degradation of Phosphorylated Cdc25A; Ubiquitin-dependent degradation of Cyclin D; FBXL7 down-regulates AURKA during mitotic entry and in early mitosis; RUNX1 regulates transcription of genes involved in differentiation of HSCs; Regulation of RUNX2 expression and activity; Regulation of RUNX3 expression and activity; Regulation of PTEN stability and activity; Interleukin-1 signaling; KEAP1-NFE2L2 pathway; GSK3B and BTRC:CUL1-mediated-degradation of NFE2L2; Ubiquitination and proteolysis of phosphorylated CI; Degradation of NF-kappa-B inhibitor, CACT; Ubiquitination and degradation of phosphorylated ARM; Nuclear CI is degraded; Degradation of TIM; Degradation of PER; Degradation of CRY			50	1.99268e+07	5.93256e+07	5.06189e+07	1.16336e+07	1.21702e+07	2.49184e+07	2.64426e+07	1.71338e+07	3.16524e+07	1.00597e+07	9.42085e+06	4.7498e+07	55756582	1.06666e+07	1.21872e+07	High	High	High	Peak Found	Peak Found	High	High	High	High	High	Peak Found	High	High	High	High	1
FALSE	High	Master Protein	A4V0U4	Leukotriene A(4) hydrolase OS=Drosophila melanogaster OX=7227 GN=Dmel\CG10602 PE=1 SV=1	0	FALSE	Drosophila melanogaster OX=7227	263.908	59	26	133	26	613	68.4	5.5	361.76	26	other metabolic processes	cytosol	other molecular function			Pf01433, Pf09127, Pf17900	35146	Dmel\CG10602	A4V0U4				0	7.04422e+06	7.33588e+07	7.00644e+07	1.80776e+07	2.14527e+07	44573170	2.62477e+07	2.64135e+07	3.96759e+07	2.27892e+07	2.5489e+07	5.85077e+07	51610192	7.6703e+06	1.0911e+07	High	High	High	High	High	High	High	High	High	High	High	High	High	High	High	1	Met-loss [N-Term]
FALSE	High	None	M9NCU7	Myosin heavy chain, isoform S OS=Drosophila melanogaster OX=7227 GN=Mhc PE=1 SV=1	0	FALSE	Drosophila melanogaster OX=7227	93.533	10	16	32	16	1962	224.5	6.33	38.66	16		cytoskeleton	cytoskeletal activity;other molecular function			Pf00063, Pf01576, Pf02736	35007	Mhc	M9NCU7				0	999881	5.59357e+06	4.67987e+06	678262	370488	2.12063e+06	360289	577248	4.3228e+06	4.52994e+06	709140	8.09323e+06	7.35542e+06		138454	High	High	High	Peak Found	High	High	High	High	High	High	High	High	High	Not Found	Peak Found	1
FALSE	High	Master Protein Candidate	Q9VN49	Smallish, isoform I OS=Drosophila melanogaster OX=7227 GN=smash PE=4 SV=3	0.001	FALSE	Drosophila melanogaster OX=7227	3.967	3	1	2	1	889	98.7	6.3	0	1			other molecular function			Pf00412	40583	smash	Q9VN49				0				266757	191705					129808	131385					Not Found	Not Found	Not Found	High	Peak Found	Not Found	Not Found	Not Found	Not Found	High	Peak Found	Not Found	Not Found	Not Found	Not Found	1
FALSE	High	Master Protein Rejected	Q6IFZ6	SWISS-PROT:Q6IFZ6 Tax_Id=10090 Gene_Symbol=Krt77 Keratin, type II cytoskeletal 1b	0	TRUE		36.446	6	5	31	0	572	61.3	8.02	102.81	5		plasma membrane;cytoskeleton				Pf00038, Pf16208	406220	Krt77	mmu:406220; Q6IFZ6	Formation of the cornified envelope		ENSMUSG00000067594	2																Not Found	Not Found	Not Found	Not Found	Not Found	Not Found	Not Found	Not Found	Not Found	Not Found	Not Found	Not Found	Not Found	Not Found	Not Found	0
FALSE	High	Master Protein Candidate	Q0E8G1	Simjang, isoform A OS=Drosophila melanogaster OX=7227 GN=simj PE=1 SV=1	0	FALSE	Drosophila melanogaster OX=7227	8.814	4	3	3	3	916	95.7	9.79	2.38	3	developmental processes;other biological processes	nucleus			Transcription	Pf16563	39212	simj	Q0E8G1				0										208177	177669	247671	246533			Not Found	High	Not Found	Not Found	Not Found	Not Found	Not Found	Not Found	Not Found	Peak Found	High	High	Peak Found	Not Found	Not Found	1
FALSE	High	Master Protein	A4V2K7	D1 chromosomal protein, isoform C OS=Drosophila melanogaster OX=7227 GN=D1 PE=1 SV=1	0	FALSE	Drosophila melanogaster OX=7227	44.629	23	4	10	4	355	37	6.64	22.79	4			nucleic acid binding activity		DNA Binding	Pf02178	41095	D1	A4V2K7; dme:Dmel_CG9745				0	13884631	1.61682e+06	1.77112e+06		865453		618064				554229	1.10645e+06	1.25676e+06			High	High	High	Not Found	High	Not Found	Peak Found	Not Found	Not Found	Not Found	High	High	High	Not Found	Not Found	1
FALSE	High	Master Protein	Q9VUC1	Hsc70Cb, isoform A OS=Drosophila melanogaster OX=7227 GN=Hsc70Cb PE=1 SV=1	0	FALSE	Drosophila melanogaster OX=7227	466.036	54	42	196	42	804	88.4	5.43	532.58	42			other molecular function			Pf00012	39557	Hsc70Cb	dme:Dmel_CG6603; Q9VUC1				0	7.64076e+06	8.01036e+07	89671460	1.28716e+07	9568800	4.34821e+07	3.63853e+07	2.66639e+07	4.4975e+07	1.45325e+07	11018186	7.1475e+07	7.52292e+07	349891	736593	High	High	High	High	High	High	High	High	High	High	High	High	High	High	High	1
FALSE	High	Master Protein	Q9VKB2	Ced-12 OS=Drosophila melanogaster OX=7227 GN=Ced-12 PE=1 SV=1	0	FALSE	Drosophila melanogaster OX=7227	15.873	5	3	4	3	724	82.9	6.19	5.89	3	cell organization and biogenesis;developmental processes;signal transduction;other biological processes	plasma membrane;other membranes;nucleus;other cell component		Ovary		Pf04727, Pf11841, Pf16457	34633	Ced-12	dme:Dmel_CG5336; Q9VKB2	PTK6 Regulates RHO GTPases, RAS GTPase and MAP kinases			1		1.2585e+06	1.54795e+06	1.28408e+06	182834	713595		352667		285732	596582	898812		49263.7	221314	Not Found	High	Peak Found	High	Peak Found	High	Not Found	Peak Found	Not Found	Peak Found	Peak Found	High	Not Found	Peak Found	Peak Found	1
FALSE	High	Master Protein	Q9VKV1	Alpha-mannosidase OS=Drosophila melanogaster OX=7227 GN=LManII PE=1 SV=2	0	FALSE	Drosophila melanogaster OX=7227	204.412	29	26	158	1	1080	122.6	5.83	458.39	26	other metabolic processes	other cytoplasmic organelle	other molecular function			Pf01074, Pf07748, Pf09261, Pf17677	34437	LManII	dme:Dmel_CG6206; Q9VKV1; Q9Y167				0	8766211					9870776	11787794		10865643		11374698	7801306				High	High	Not Found	Not Found	Not Found	Peak Found	Peak Found	Not Found	Peak Found	Not Found	High	High	High	Not Found	High	1
FALSE	High	Master Protein	Q9VDT5	Carboxypeptidase OS=Drosophila melanogaster OX=7227 GN=anon-WO02059370.13 PE=1 SV=1	0	FALSE	Drosophila melanogaster OX=7227	252.981	43	16	120	16	482	54.4	6.42	400.39	16	transport		other molecular function			Pf00450	42360	anon-WO02059370.13	dme:Dmel_CG4572; Q9VDT5				0	1.436e+07	2.41396e+08	1.90126e+08	8.59538e+07	1.17762e+08	1.58731e+08	9.61238e+07	7.33822e+07	1.60728e+08	1.1e+08	133817396	1.22493e+08	3.2093e+08	3.03432e+06	3.78855e+06	High	High	High	High	High	High	High	High	High	High	High	High	High	High	High	1
FALSE	High	Master Protein Candidate	A0A0B4LH25	Uncharacterized protein, isoform D OS=Drosophila melanogaster OX=7227 GN=cg4266 PE=1 SV=1	0	FALSE	Drosophila melanogaster OX=7227	54.33	6	4	15	4	1212	130	8.05	59.24	4			nucleic acid binding activity			Pf00076, Pf04818	37411	cg4266	A0A0B4LH25				0	676269			685703	769307	307753	298250	862614	186958	892248	373674					High	Not Found	Not Found	High	High	Peak Found	High	High	Peak Found	High	High	Not Found	Not Found	Not Found	Not Found	1
FALSE	High	Master Protein Candidate	E0R983	Ced-6, isoform D OS=Drosophila melanogaster OX=7227 GN=ced-6 PE=1 SV=1	0.001	FALSE	Drosophila melanogaster OX=7227	4	3	1	1	1	533	57.9	7.94	2.41	1	other biological processes					Pf00640	35971	ced-6	E0R983				0																Not Found	Not Found	Not Found	Not Found	Not Found	Not Found	Not Found	Not Found	Not Found	Not Found	High	Not Found	Not Found	Not Found	Not Found	1
FALSE	High	Master Protein	O18413	26S proteasome regulatory subunit 8 OS=Drosophila melanogaster OX=7227 GN=Rpt6 PE=1 SV=2	0	FALSE	Drosophila melanogaster OX=7227	284.238	77	27	136	25	405	45.8	8.41	358.96	27	protein metabolism;other metabolic processes;other biological processes	cytosol;nucleus;other cell component	other molecular function			Pf00004, Pf16450, Pf17862	33105	Rpt6	dme:Dmel_CG1489; O18413; O45023	Antigen processing: Ubiquitination & Proteasome degradation; Neddylation; Activation of NF-kappaB in B cells; Oxygen-dependent proline hydroxylation of Hypoxia-inducible Factor Alpha; Cross-presentation of soluble exogenous antigens (endosomes); Autodegradation of Cdh1 by Cdh1:APC/C; APC/C:Cdc20 mediated degradation of Securin; APC/C:Cdh1 mediated degradation of Cdc20 and other APC/C:Cdh1 targeted proteins in late mitosis/early G1; Cdc20:Phospho-APC/C mediated degradation of Cyclin A; SCF(Skp2)-mediated degradation of p27/p21; Degradation of beta-catenin by the destruction complex; Downstream TCR signaling; Separation of Sister Chromatids; FCERI mediated NF-kB activation; Regulation of ornithine decarboxylase (ODC); ABC-family proteins mediated transport; AUF1 (hnRNP D0) binds and destabilizes mRNA; Asymmetric localization of PCP proteins; Degradation of AXIN; Degradation of DVL; Hedgehog ligand biogenesis; Dectin-1 mediated noncanonical NF-kB signaling; Degradation of GLI1 by the proteasome; GLI3 is processed to GLI3R by the proteasome; Hedgehog 'on' state; NIK-->noncanonical NF-kB signaling; UCH proteinases; Ub-specific processing proteases; Assembly of the pre-replicative complex; Orc1 removal from chromatin; CDK-mediated phosphorylation and removal of Cdc6; Ubiquitin Mediated Degradation of Phosphorylated Cdc25A; Ubiquitin-dependent degradation of Cyclin D; FBXL7 down-regulates AURKA during mitotic entry and in early mitosis; RUNX1 regulates transcription of genes involved in differentiation of HSCs; Regulation of RUNX2 expression and activity; Regulation of RUNX3 expression and activity; Regulation of PTEN stability and activity; Interleukin-1 signaling; KEAP1-NFE2L2 pathway; GSK3B and BTRC:CUL1-mediated-degradation of NFE2L2; Ubiquitination and proteolysis of phosphorylated CI; Degradation of NF-kappa-B inhibitor, CACT; Ubiquitination and degradation of phosphorylated ARM; Nuclear CI is degraded; Degradation of TIM; Degradation of PER; Degradation of CRY	Proteasome degradation		51	1.49749e+06	2.72834e+07	2.41e+07	68742448	5.68148e+07	4.17993e+07	2.08478e+07	2.34513e+07	24785440	3.79035e+07	3.7407e+07	2.85422e+07	2.91468e+07	564340	560300	Peak Found	High	High	High	High	High	High	High	High	High	High	High	High	Peak Found	Peak Found	1
FALSE	High	Master Protein	Q23983	Alpha-soluble NSF attachment protein OS=Drosophila melanogaster OX=7227 GN=alphaSnap PE=1 SV=1	0	FALSE	Drosophila melanogaster OX=7227	18.949	9	2	2	2	292	33	5.45	8.04	2	cell-cell signaling;cell cycle OR cell proliferation;cell organization and biogenesis;transport;developmental processes	other membranes;other cell component	other molecular function	Eye;Wing		Pf02071, Pf13176	40233	alphaSnap	dme:Dmel_CG6625; Q23983; Q541G5	COPII-mediated vesicle transport; COPI-mediated anterograde transport; COPI-dependent Golgi-to-ER retrograde traffic; Intra-Golgi traffic; Retrograde transport at the Trans-Golgi-Network			5														1.74859e+06		Not Found	Not Found	Not Found	Not Found	Not Found	Not Found	Not Found	Not Found	Not Found	Not Found	Not Found	Not Found	Not Found	High	High	1
FALSE	High	Master Protein	Q8IP52	RE16941p OS=Drosophila melanogaster OX=7227 GN=Dmel\CG43333 PE=2 SV=1	0	FALSE	Drosophila melanogaster OX=7227	53.29	8	5	22	5	1166	128.8	8.54	47.44	5	cell adhesion;cell organization and biogenesis	non-structural extracellular;extracellular matrix	other molecular function			Pf02469	34830	Dmel\CG43333	dme:Dmel_CG43333; Q8IP52				0	3.88772e+06			3.21301e+06	2.9099e+06	3.12909e+06	3.28471e+06	4.46202e+06	2.53959e+06	3.63254e+06	2.57793e+06		850736	82455.5		High	Not Found	Not Found	High	High	High	High	High	High	High	High	Not Found	Peak Found	Peak Found	Not Found	1
FALSE	High	Master Protein Candidate	A4UZU8	Sterile20-like kinase, isoform G OS=Drosophila melanogaster OX=7227 GN=Slik PE=1 SV=1	0	FALSE	Drosophila melanogaster OX=7227	8.488	4	3	5	3	1365	155	6.65	4.67	3	cell cycle OR cell proliferation;cell organization and biogenesis;protein metabolism;other metabolic processes;other biological processes	plasma membrane;other membranes;cytoskeleton;other cell component	kinase activity;other molecular function			Pf00069, Pf12474	37893	Slik	A4UZU8				0		572649		881352	1.22464e+06			846044	958535	1.19322e+06	1.43113e+06			41122.3	134207	Not Found	Peak Found	Not Found	High	Peak Found	Not Found	Not Found	Peak Found	Peak Found	Peak Found	High	Not Found	Not Found	High	Peak Found	1
FALSE	High	Master Protein	Q9VEJ0	Peroxiredoxin 3 OS=Drosophila melanogaster OX=7227 GN=Prx3 PE=1 SV=2	0	FALSE	Drosophila melanogaster OX=7227	244.175	67	13	125	13	234	26.4	7.49	479.24	13	other metabolic processes;stress response;other biological processes	mitochondrion;other cell component	other molecular function			Pf00578, Pf10417	42109	Prx3	dme:Dmel_CG5826; Q9GPQ3; Q9VEJ0	Detoxification of Reactive Oxygen Species			1	23744693	1.51023e+08	1.88101e+08	24596488	37905091	9.89971e+07	8.52937e+07	70327516	8.444e+07	32211506	2.51237e+07	1.39446e+08	1.45461e+08	1.28905e+07	1.52369e+07	High	High	High	High	High	High	High	High	High	High	High	High	High	High	High	1
FALSE	High	Master Protein	Q95RA9	GILT-like protein 1 OS=Drosophila melanogaster OX=7227 GN=GILT1 PE=1 SV=1	0	FALSE	Drosophila melanogaster OX=7227	105.796	47	7	21	7	250	27.7	7.33	75.9	7	other biological processes	non-structural extracellular;plasma membrane;other membranes	other molecular function			Pf03227	41650	GILT1	dme:Dmel_CG9796; Q95RA9; Q9VFV4	MHC class II antigen presentation			1	5.02038e+06	3153252		3.23589e+06	3.02173e+06	6195550	3626644	2.52433e+06	3.89883e+06	4.17206e+06	7.33044e+06	2.71809e+06	2.39498e+06	3.20395e+06	5.97364e+06	High	Peak Found	Peak Found	High	High	High	Peak Found	Peak Found	High	High	High	Peak Found	Peak Found	High	High	1
FALSE	High	None	P05784	SWISS-PROT:P05784 Tax_Id=10090 Gene_Symbol=Krt18 Keratin, type I cytoskeletal 18	0	TRUE		4.673	3	2	14	0	423	47.5	5.33	28.09	2	cell organization and biogenesis;transport;developmental processes;signal transduction;other biological processes	non-structural extracellular;plasma membrane;other membranes;cytosol;cytoskeleton;nucleus;other cell component	other molecular function			Pf00038	16668	Krt18	mmu:16668; P05784; Q3TIX1; Q3TJH6; Q3TJW7; Q61766	Formation of the cornified envelope	EGFR1 signaling pathway	ENSMUSG00000023043	3																Not Found	Not Found	Not Found	Not Found	Not Found	Not Found	Not Found	Not Found	Not Found	Not Found	Not Found	Not Found	Not Found	Not Found	Not Found	4
FALSE	High	Master Protein Candidate	Q9VDY8	MIP08680p OS=Drosophila melanogaster OX=7227 GN=vib PE=1 SV=1	0	FALSE	Drosophila melanogaster OX=7227	15.881	11	3	10	3	272	31.3	6.06	10.42	3	cell cycle OR cell proliferation;cell organization and biogenesis;transport;other biological processes	plasma membrane;other membranes;ER/Golgi;other cell component	transporter activity			Pf02121	42306	vib	Q9VDY8				0	3.79197e+06	3.54763e+06			1.84199e+06	1.80596e+06	907879	897687	840259	1.70609e+06	480243			90849.5	115983	High	High	Not Found	High	Peak Found	High	Peak Found	Peak Found	Peak Found	High	Peak Found	Not Found	Not Found	Peak Found	High	1
FALSE	High	Master Protein	Q9VL01	FI06461p OS=Drosophila melanogaster OX=7227 GN=c-SPH35 PE=1 SV=1	0	FALSE	Drosophila melanogaster OX=7227	17.43	12	2	4	2	406	44.8	5.52	10.59	2	protein metabolism	non-structural extracellular	other molecular function			Pf00089, Pf18322	34383	c-SPH35	dme:Dmel_CG5390; Q9VL01				0																Not Found	High	Not Found	Not Found	High	High	High	Not Found	Not Found	Not Found	Not Found	Not Found	Not Found	Not Found	Not Found	1
FALSE	High	Master Protein Candidate	Q8IRB9	Ensconsin, isoform D OS=Drosophila melanogaster OX=7227 GN=ens PE=1 SV=2	0	FALSE	Drosophila melanogaster OX=7227	7.752	3	1	1	1	983	108.6	8.03	4.14	1	cell cycle OR cell proliferation;cell organization and biogenesis;transport;other biological processes	cytoskeleton;other cell component	cytoskeletal activity			Pf05672	38491	ens	Q8IRB9				0																Not Found	Not Found	Not Found	High	Not Found	Not Found	Not Found	Not Found	Not Found	Not Found	Not Found	Not Found	Not Found	Not Found	Not Found	1	Met-loss+Acetyl [N-Term]
FALSE	High	Master Protein	Q9VD02	GH14779p OS=Drosophila melanogaster OX=7227 GN=Dmel\CG7054 PE=1 SV=1	0	FALSE	Drosophila melanogaster OX=7227	38.547	31	4	5	4	179	19.8	5.21	16.06	4	other biological processes	cytosol				Pf01161	42643	Dmel\CG7054	dme:Dmel_CG7054; Q9VD02				0	6.57421e+06															High	Not Found	Not Found	Not Found	Not Found	Not Found	Not Found	Not Found	Not Found	Not Found	Not Found	Not Found	Not Found	Not Found	Not Found	1	Acetyl [N-Term]
FALSE	High	Master Protein	Q9VEW8	Uncharacterized protein OS=Drosophila melanogaster OX=7227 GN=Dmel\CG17929 PE=4 SV=3	0.002	FALSE	Drosophila melanogaster OX=7227	2.635	2	1	1	1	491	54.2	8.54	2.13	1	transport	other membranes	transporter activity			Pf00083	41978	Dmel\CG17929	dme:Dmel_CG17929; Q9VEW8				0		33095630	46241204									24948386	30303082			Not Found	Peak Found	Peak Found	Not Found	Not Found	Not Found	Not Found	Not Found	Not Found	Not Found	Not Found	Peak Found	High	Not Found	Not Found	1
FALSE	High	Master Protein	Q8SXP8	GH09868p OS=Drosophila melanogaster OX=7227 GN=TBPH PE=1 SV=1	0	FALSE	Drosophila melanogaster OX=7227	9.879	3	1	1	1	531	58	7.14	4.56	1	cell-cell signaling;cell organization and biogenesis;RNA metabolism OR transcription;other metabolic processes;developmental processes;other biological processes	cytoskeleton;nucleus;other cell component	nucleic acid binding activity		DNA Binding	Pf00076, Pf18694	37781	TBPH	dme:Dmel_CG10327; Q8SXP8; Q9W1I1				0																Not Found	Not Found	Not Found	Not Found	High	Not Found	Not Found	Not Found	Not Found	Not Found	Not Found	Not Found	Not Found	Not Found	Not Found	1
FALSE	High	Master Protein Candidate	Q24562	Splicing factor U2AF 50 kDa subunit OS=Drosophila melanogaster OX=7227 GN=U2af50 PE=1 SV=1	0	FALSE	Drosophila melanogaster OX=7227	6.845	6	1	1	1	416	46.6	7.49	2.26	1	RNA metabolism OR transcription;other metabolic processes;transport;other biological processes	nucleus	nucleic acid binding activity			Pf00076	32602	U2af50	dme:Dmel_CG9998; Q24562; Q9VXH2	Transport of Mature mRNA derived from an Intron-Containing Transcript; mRNA Splicing - Major Pathway; RNA Polymerase II Transcription Termination; mRNA 3'-end processing	mRNA processing		5																High	Not Found	Not Found	Not Found	Not Found	Not Found	Not Found	Not Found	Not Found	Not Found	Not Found	Not Found	Not Found	Not Found	Not Found	1
FALSE	High	Master Protein	Q9VAU9	Zinc finger protein 330 homolog OS=Drosophila melanogaster OX=7227 GN=Noa36 PE=2 SV=1	0	FALSE	Drosophila melanogaster OX=7227	6.765	7	1	1	1	315	35.3	5.54	2.61	1	developmental processes	nucleus;other cell component	other molecular function			Pf06524	43384	Noa36	dme:Dmel_CG10009; O97181; Q9VAU9				0																High	Not Found	Not Found	Not Found	Not Found	Not Found	Not Found	Not Found	Not Found	Not Found	Not Found	Not Found	Not Found	Not Found	Not Found	1
FALSE	High	Master Protein Candidate	Q9VIF7	Dynamin associated protein 160, isoform A OS=Drosophila melanogaster OX=7227 GN=Dap160 PE=1 SV=1	0	FALSE	Drosophila melanogaster OX=7227	15.439	3	2	7	2	1097	120.7	5.25	13.93	2	transport;other biological processes	plasma membrane;other membranes;ER/Golgi;other cell component	other molecular function			Pf12763, Pf14604	35378	Dap160	Q9VIF7				0	633919			4.24463e+06	5.83508e+06	1.271e+06	1.79976e+06	875243	1.54626e+06	2.82972e+06	1.06974e+06					Peak Found	Not Found	Not Found	High	High	Peak Found	Peak Found	High	Peak Found	High	High	Not Found	Not Found	Not Found	Not Found	1
FALSE	High	Master Protein	Q8MLV1	Lamin-B receptor OS=Drosophila melanogaster OX=7227 GN=LBR PE=1 SV=1	0	FALSE	Drosophila melanogaster OX=7227	23.109	6	3	3	3	741	83.1	9.79	10.37	3	cell organization and biogenesis;other metabolic processes	other membranes;ER/Golgi;nucleus	nucleic acid binding activity;other molecular function		DNA Binding	Pf01222	37482	LBR	dme:Dmel_CG17952; Q0E8Z1; Q709R7; Q8MLV1; Q9W2D2	Cholesterol biosynthesis			1	4675535															High	Not Found	Not Found	Not Found	Not Found	Not Found	Not Found	Not Found	Not Found	Not Found	Not Found	Not Found	Not Found	Not Found	Not Found	1
FALSE	High	Master Protein	P11147	Heat shock 70 kDa protein cognate 4 OS=Drosophila melanogaster OX=7227 GN=Hsc70-4 PE=1 SV=3	0	FALSE	Drosophila melanogaster OX=7227	1446.02	84	69	983	61	651	71.1	5.52	3646.27	69	cell-cell signaling;cell organization and biogenesis;RNA metabolism OR transcription;other metabolic processes;stress response;transport;developmental processes;other biological processes	plasma membrane;other membranes;cytosol;nucleus;other cell component	other molecular function	Ovary		Pf00012	41840	Hsc70-4	dme:Dmel_CG4264; P11147; Q3KN45; Q8SXQ4; Q9VFB0	Regulation of HSF1-mediated heat shock response; mRNA Splicing - Major Pathway; Neutrophil degranulation; AUF1 (hnRNP D0) binds and destabilizes mRNA; HSF1-dependent transactivation; HSP90 chaperone cycle for steroid hormone receptors (SHR) in the presence of ligand; Clathrin-mediated endocytosis; GABA synthesis, release, reuptake and degradation			8	1.48422e+08	4.83718e+08	3.31343e+08	8.81559e+08	1.46076e+09	797316860	6.8102e+08	594333017	8.13485e+08	1.1523e+09	1.10881e+09	3.09082e+08	466265084	1.42371e+07	1.67184e+07	High	High	High	High	High	High	High	High	High	High	High	High	High	High	High	1	Met-loss+Acetyl [N-Term]
FALSE	High	Master Protein	E1JJ73	Aminoacyl-tRNA hydrolase OS=Drosophila melanogaster OX=7227 GN=Dmel\CG1307 PE=1 SV=1	0	FALSE	Drosophila melanogaster OX=7227	7.426	8	1	2	1	186	19.9	8.9	4.93	1		other membranes	other molecular function			Pf01981	40814	Dmel\CG1307	dme:Dmel_CG1307; E1JJ73				0		2.07942e+06	1.82803e+06	768208		1.09493e+06		639124	1.01721e+06	708696	464211	963155			74545.9	Not Found	Peak Found	Peak Found	High	Not Found	Peak Found	Not Found	Peak Found	Peak Found	Peak Found	Peak Found	High	Not Found	Not Found	Peak Found	1
FALSE	High	Master Protein Candidate	M9PIZ6	Tousled-like kinase, isoform K OS=Drosophila melanogaster OX=7227 GN=Tlk PE=1 SV=1	0	FALSE	Drosophila melanogaster OX=7227	13.888	1	1	2	1	1265	136.4	8.9	2.6	1	cell cycle OR cell proliferation;cell organization and biogenesis;protein metabolism;other metabolic processes;developmental processes;signal transduction;other biological processes	nucleus	kinase activity;other molecular function	Embryo		Pf00069	318206	Tlk	M9PIZ6				0		12330828	4932851	4.02028e+06	3.42424e+06	6273820	2337512		1939479	2.77649e+06	1.65986e+06	7.10109e+06	7.45588e+06	180199	158307	Not Found	Peak Found	High	Peak Found	Peak Found	Peak Found	Peak Found	Not Found	Peak Found	Peak Found	Peak Found	High	Peak Found	Peak Found	Peak Found	1
FALSE	High	Master Protein	A4UZZ4	Alpha-1,4 glucan phosphorylase OS=Drosophila melanogaster OX=7227 GN=GlyP PE=1 SV=1	0	FALSE	Drosophila melanogaster OX=7227	707.916	77	62	412	62	844	96.9	6.52	1149.25	62	other metabolic processes		other molecular function			Pf00343	33386	GlyP	A4UZZ4; dme:Dmel_CG7254				0	6.78359e+06	1.49796e+08	1.31601e+08	7.39389e+07	9.54655e+07	5.62401e+07	4.46841e+07	3.82299e+07	4.32259e+07	70479468	6.73327e+07	1.02677e+08	128430354	2.57185e+06	3.01689e+06	High	High	High	High	High	High	High	High	High	High	High	High	High	High	High	1	Met-loss+Acetyl [N-Term]
FALSE	High	Master Protein	O76902	Pleckstrin homology domain-containing family F member 1 homolog OS=Drosophila melanogaster OX=7227 GN=rush PE=1 SV=1	0	FALSE	Drosophila melanogaster OX=7227	18.82	11	2	5	2	316	34.2	7.78	16.09	2	cell organization and biogenesis;transport	plasma membrane;other membranes;other cytoplasmic organelle;other cell component	other molecular function			Pf00169, Pf01363	31105	rush	dme:Dmel_CG14782; O76902; Q95RM3				0			1728440			641304		606063	242396			1.05066e+06				Not Found	High	High	Not Found	Not Found	Peak Found	High	Peak Found	High	Not Found	Not Found	Peak Found	High	Not Found	Not Found	1
FALSE	High	Master Protein	Q53YH3	Calreticulin OS=Drosophila melanogaster OX=7227 GN=Calr PE=1 SV=1	0	FALSE	Drosophila melanogaster OX=7227	173.996	41	13	21	13	406	46.8	4.58	81.8	13	other biological processes	ER/Golgi	other molecular function			Pf00262	41166	Calr	dme:Dmel_CG9429; Q53YH3				0	5.0157e+07					763487										High	High	High	Peak Found	Not Found	Peak Found	Not Found	Not Found	Not Found	Not Found	Peak Found	Peak Found	Peak Found	Peak Found	Peak Found	1
FALSE	High	Master Protein Candidate	A0A0B4K897	Uncharacterized protein, isoform O OS=Drosophila melanogaster OX=7227 GN=BcDNA:RH27395 PE=1 SV=1	0	FALSE	Drosophila melanogaster OX=7227	20.442	12	4	6	4	369	41	5.05	12.23	4		other cell component				Pf04201	37117	BcDNA:RH27395	A0A0B4K897				0	3.34141e+06	1.45512e+06	4.30603e+06			894120	806943	1.3309e+06	2.55273e+06	729952			4.21076e+06	1.36635e+06	1.1348e+06	High	Peak Found	Peak Found	Not Found	Not Found	Peak Found	Peak Found	Peak Found	High	Peak Found	Not Found	Not Found	Peak Found	High	High	1
FALSE	High	None	Q9VP48	Ras-related protein Rab-26 OS=Drosophila melanogaster OX=7227 GN=Rab26 PE=2 SV=2	0	FALSE	Drosophila melanogaster OX=7227	5.858	3	1	3	0	388	43	6.49	3.77	1	transport;signal transduction;other biological processes	plasma membrane;other membranes;ER/Golgi;other cytoplasmic organelle;other cell component	other molecular function			Pf00071	40359	Rab26	dme:Dmel_CG34410; Q95R32; Q9VP48	RAB geranylgeranylation			1																Not Found	Not Found	Not Found	Not Found	Not Found	Not Found	Not Found	Not Found	Not Found	Not Found	Not Found	Not Found	Not Found	Not Found	Not Found	2
FALSE	High	Master Protein	Q9VMM2	Uncharacterized protein, isoform B OS=Drosophila melanogaster OX=7227 GN=Dmel\CG11034 PE=4 SV=2	0.001	FALSE	Drosophila melanogaster OX=7227	3.78	2	1	1	1	751	84.9	5.03	0	1			other molecular function			Pf00326, Pf00930	33810	Dmel\CG11034	Q9VMM2				0																High	Not Found	Not Found	Not Found	Not Found	Not Found	Not Found	Not Found	Not Found	Not Found	Not Found	Not Found	Not Found	Not Found	Not Found	1
FALSE	High	Master Protein Candidate	C7LAE4	RNA helicase OS=Drosophila melanogaster OX=7227 GN=Rm62 PE=1 SV=1	0	FALSE	Drosophila melanogaster OX=7227	85.221	28	13	41	11	578	62.8	9.64	73.51	13		other cell component	nucleic acid binding activity;other molecular function			Pf00270, Pf00271	40739	Rm62	C7LAE4				0	1.26293e+06	6.34982e+07	63531180	23132573	23077646	2.6557e+07	3.3717e+07	4.87768e+07	4.34789e+07	4.32861e+07	2.5118e+07	5.68518e+07	58907819	1.66639e+07	2.23304e+07	High	High	High	Peak Found	High	High	High	High	High	High	Peak Found	High	High	Peak Found	Peak Found	1
FALSE	High	Master Protein	Q8SXY6	Transmembrane emp24 domain-containing protein bai OS=Drosophila melanogaster OX=7227 GN=bai PE=2 SV=1	0.004	FALSE	Drosophila melanogaster OX=7227	2.42	7	1	1	1	206	23.7	8.22	0	1	cell-cell signaling;cell organization and biogenesis;transport;developmental processes	other membranes;ER/Golgi;other cell component	other molecular function			Pf01105	42996	bai	A0AQ60; A0AQ63; A0AQ65; C0MKQ9; dme:Dmel_CG11785; Q8SXY6; Q9VBZ4	COPI-mediated anterograde transport; COPI-dependent Golgi-to-ER retrograde traffic	mRNA processing		3																Not Found	Not Found	Not Found	Not Found	Not Found	Not Found	Not Found	Not Found	Not Found	Not Found	Not Found	Not Found	High	Not Found	Not Found	1
FALSE	High	Master Protein	Q7K4B2	LD47540p OS=Drosophila melanogaster OX=7227 GN=l(2)k09848 PE=1 SV=1	0	FALSE	Drosophila melanogaster OX=7227	7.585	7	2	2	2	419	46.6	6.55	6.4	2	other biological processes	nucleus;other cell component					35536	l(2)k09848	dme:Dmel_CG7845; Q7K4B2				0				3456545		5.26626e+06	3.16439e+06	2570929		6635130	4.22169e+06			836594		Not Found	Not Found	Not Found	High	Not Found	High	Peak Found	Peak Found	Not Found	Peak Found	Peak Found	Not Found	Not Found	Peak Found	Not Found	1
FALSE	High	Master Protein	P47949	Troponin C, isoform 3 OS=Drosophila melanogaster OX=7227 GN=TpnC73F PE=2 SV=2	0	FALSE	Drosophila melanogaster OX=7227	7.765	9	1	1	1	155	17.7	4.18	3.1	1	other biological processes		enzyme regulator activity;other molecular function			Pf13499	39916	TpnC73F	C8VV65; dme:Dmel_CG7930; P47949; Q9VVE1	Ca2+ pathway; RAS processing; eNOS activation; Neutrophil degranulation; RAF activation; Extra-nuclear estrogen signaling; Inactivation, recovery and regulation of the phototransduction cascade; Ion homeostasis; Platelet degranulation ; CaMK IV-mediated phosphorylation of CREB; Cam-PDE 1 activation; Tetrahydrobiopterin (BH4) synthesis, recycling, salvage and regulation; PKA activation; Synthesis of IP3 and IP4 in the cytosol; Calcineurin activates NFAT; FCERI mediated Ca+2 mobilization; Unblocking of NMDA receptors, glutamate binding and activation; CREB1 phosphorylation through the activation of CaMKII/CaMKK/CaMKIV cascasde; Activation of Ca-permeable Kainate Receptor; VEGFR2 mediated vascular permeability; CLEC7A (Dectin-1) induces NFAT activation; Glycogen breakdown (glycogenolysis); Protein methylation; Ion transport by P-type ATPases; Activation of RAC1 downstream of NMDARs			26	4.45185e+06															High	Not Found	Not Found	Not Found	Not Found	Not Found	Not Found	Not Found	Not Found	Not Found	Not Found	Not Found	Not Found	Not Found	Not Found	1
FALSE	High	Master Protein Candidate	Q95SZ9	LD32520p OS=Drosophila melanogaster OX=7227 GN=mub PE=1 SV=1	0	FALSE	Drosophila melanogaster OX=7227	22.108	12	3	5	3	364	38.4	8.44	11.24	3	other biological processes	nucleus;other cell component	nucleic acid binding activity			Pf00013	40436	mub	Q95SZ9				0	838072	3.5865e+06		1.91175e+06	2.70933e+06	1.70374e+06	3.01518e+06	4.28802e+06	3.10372e+06	2.53502e+06	1.93737e+06	1.86654e+06	1064075	1.44913e+06	1.72594e+06	High	Peak Found	High	Peak Found	Peak Found	Peak Found	Peak Found	High	Peak Found	Peak Found	High	Peak Found	Peak Found	Peak Found	Peak Found	1
FALSE	High	Master Protein	Q9VF56	Obelus OS=Drosophila melanogaster OX=7227 GN=obe PE=1 SV=2	0	FALSE	Drosophila melanogaster OX=7227	14.459	1	1	4	1	2183	248.8	7.46	9.1	1	cell organization and biogenesis;RNA metabolism OR transcription;other metabolic processes;other biological processes	nucleus	nucleic acid binding activity;other molecular function			Pf00270, Pf00271, Pf02889	41891	obe	dme:Dmel_CG5205; Q9VF56				0									558809							Not Found	Not Found	High	Not Found	Not Found	Not Found	Not Found	Not Found	High	High	Not Found	High	Not Found	Not Found	Not Found	1
FALSE	High	Master Protein Candidate	A0A0B4K6I1	Scribble, isoform N OS=Drosophila melanogaster OX=7227 GN=scrib PE=1 SV=1	0	FALSE	Drosophila melanogaster OX=7227	18.355	1	3	4	3	2554	277.2	5.44	2.29	3		other membranes				Pf00595, Pf13855	44448	scrib	A0A0B4K6I1				0					11725930	8.36078e+06	3.99192e+06	4.76765e+06		11282555	9216996					Not Found	Not Found	Not Found	High	High	Peak Found	Peak Found	Peak Found	Not Found	Peak Found	High	Not Found	Not Found	Not Found	Not Found	1
FALSE	High	Master Protein Candidate	Q8T4F7	Protein enabled OS=Drosophila melanogaster OX=7227 GN=ena PE=1 SV=4	0	FALSE	Drosophila melanogaster OX=7227	22.144	4	2	6	2	980	104.8	9.47	24.13	2	cell organization and biogenesis;transport;developmental processes;other biological processes	cytosol;cytoskeleton;other cell component	cytoskeletal activity;other molecular function	Eye;Embryo;Ovary		Pf00568, Pf08776	37201	ena	A4UZP3; B7YZL0; dme:Dmel_CG15112; Q24035; Q86NN6; Q8MMB3; Q8T4F7; Q9V8R3	Cell-extracellular matrix interactions			1	218491	958160	495608	1.0572e+06	2.07112e+06	1.25363e+06	552631	2.64834e+06		7.88935e+06	602562			121936	153069	Peak Found	Peak Found	Peak Found	High	Peak Found	High	Peak Found	Peak Found	Not Found	High	High	Not Found	Not Found	Peak Found	Peak Found	1
FALSE	High	Master Protein	Q9W1G0	Probable transaldolase OS=Drosophila melanogaster OX=7227 GN=Taldo PE=2 SV=2	0	FALSE	Drosophila melanogaster OX=7227	45.436	24	7	12	7	331	36.7	7.71	27.01	7	other metabolic processes	other cell component	other molecular function			Pf00923	37804	Taldo	dme:Dmel_CG2827; Q9W1G0	Pentose phosphate pathway; Insulin effects increased synthesis of Xylulose-5-Phosphate			2	949546	3031285	2.83822e+06				881644	1.50559e+06				621503	1.34316e+06	2.41e+06	2.28337e+06	High	High	Peak Found	Not Found	Not Found	Not Found	Peak Found	Peak Found	Not Found	Not Found	Not Found	High	High	High	High	1
FALSE	High	Master Protein	Q9VZW7	Carnitine palmitoyltransferase 2 OS=Drosophila melanogaster OX=7227 GN=CPT2 PE=1 SV=1	0	FALSE	Drosophila melanogaster OX=7227	20.12	6	4	4	4	667	75.1	8.35	8	4	other metabolic processes;stress response;other biological processes	mitochondrion	other molecular function			Pf00755	38355	CPT2	dme:Dmel_CG2107; Q9VZW7	Carnitine metabolism	Fatty acid beta-oxidation 1; Mitochondrial long chain fatty acid beta-oxidation		3		5.06479e+06	9136929	1.53667e+06	979251		790947			560086	861753	3277357		575525	269070	Not Found	Peak Found	High	Peak Found	Peak Found	Not Found	Peak Found	Not Found	High	Peak Found	Peak Found	High	Not Found	Peak Found	Peak Found	1
FALSE	High	Master Protein	Q9VGF9	Aurora kinase OS=Drosophila melanogaster OX=7227 GN=aurA PE=1 SV=1	0	FALSE	Drosophila melanogaster OX=7227	15.195	6	1	2	1	411	46.2	9.51	11.1	1	cell cycle OR cell proliferation;cell organization and biogenesis;protein metabolism;other metabolic processes;developmental processes;other biological processes	cytoskeleton;other cell component	kinase activity;other molecular function			Pf00069	41446	aurA	dme:Dmel_CG3068; Q9VGF9	APC/C:Cdh1 mediated degradation of Cdc20 and other APC/C:Cdh1 targeted proteins in late mitosis/early G1; FBXL7 down-regulates AURKA during mitotic entry and in early mitosis; TP53 Regulates Transcription of Genes Involved in G2 Cell Cycle Arrest			3																Not Found	Not Found	Not Found	Not Found	Not Found	Not Found	Not Found	Not Found	Not Found	Not Found	Not Found	High	High	Not Found	Not Found	1
FALSE	High	Master Protein	Q7K130	Dynactin 4, p62 subunit OS=Drosophila melanogaster OX=7227 GN=DCTN4-p62 PE=1 SV=1	0	FALSE	Drosophila melanogaster OX=7227	12.812	4	1	1	1	514	57.9	8.22	3.67	1		cytoskeleton				Pf05502	35709	DCTN4-p62	dme:Dmel_CG12042; Q7K130	COPI-mediated anterograde transport; HSP90 chaperone cycle for steroid hormone receptors (SHR) in the presence of ligand; COPI-independent Golgi-to-ER retrograde traffic			3																Not Found	Not Found	Not Found	High	Not Found	Not Found	Not Found	Not Found	Not Found	Not Found	Not Found	Not Found	Not Found	Not Found	Not Found	1
FALSE	High	Master Protein	Q9V3J4	Protein SEC13 homolog OS=Drosophila melanogaster OX=7227 GN=Sec13 PE=1 SV=1	0	FALSE	Drosophila melanogaster OX=7227	38.32	27	7	21	7	356	39.5	6.25	46.86	7	cell organization and biogenesis;stress response;transport;developmental processes;other biological processes	other membranes;cytoskeleton;ER/Golgi;nucleus;other cytoplasmic organelle;other cell component	other molecular function			Pf00400	44437	Sec13	dme:Dmel_CG6773; Q7KLW8; Q9V3J4	Transport of the SLBP independent Mature mRNA; Transport of the SLBP Dependant Mature mRNA; Transport of Mature mRNA Derived from an Intronless Transcript; Transport of Mature mRNA derived from an Intron-Containing Transcript; SUMOylation of DNA damage response and repair proteins; Nuclear Pore Complex (NPC) Disassembly; Regulation of HSF1-mediated heat shock response; SUMOylation of SUMOylation proteins; SUMOylation of chromatin organization proteins; Transcriptional regulation by small RNAs; Postmitotic nuclear pore complex (NPC) reformation; COPII-mediated vesicle transport			12	2.153e+06	5.1083e+06	1.03736e+07	2.14865e+06	3.80414e+06	8.38633e+06	6.37053e+06	5.34047e+06	7.36503e+06	2253198	1768339	7.86575e+06	1.00214e+07	1.60075e+06	2.02593e+06	High	High	High	Peak Found	Peak Found	High	Peak Found	High	High	High	High	Peak Found	High	High	High	1	Met-loss+Acetyl [N-Term]
FALSE	High	None	Q9VTK9	Aldo-keto reductase 1B, isoform A OS=Drosophila melanogaster OX=7227 GN=Akr1B PE=1 SV=2	0	FALSE	Drosophila melanogaster OX=7227	72.536	37	13	16	13	316	35.9	6.65	34.68	13			other molecular function			Pf00248	39304	Akr1B	Q9VTK9				0	4.01098e+07	1.5448e+07	4.19878e+06	1.84004e+07	3.82699e+06	9.51127e+06	8.56036e+06	2055880	1.64399e+07	2.872e+07	1.18197e+06	6.26585e+06	6.01123e+06	1.94095e+06	476317	High	Peak Found	Peak Found	Peak Found	Peak Found	High	Peak Found	Peak Found	Peak Found	Peak Found	Peak Found	Peak Found	Peak Found	Peak Found	Peak Found	1
FALSE	High	None	A1Z827	WD repeat-containing protein 89 OS=Drosophila melanogaster OX=7227 GN=Dmel\CG12134 PE=1 SV=1	0	FALSE	Drosophila melanogaster OX=7227	22.852	14	4	9	4	410	45.6	5.1	11.9	4						Pf00400		Dmel\CG12134	A1Z827				0	1.73609e+06	1.03717e+07	6.6978e+06		1.99052e+06	6.63446e+06	4.5305e+06	6.41393e+06	8600539	3.10318e+06	1.17259e+06	1.14857e+07	1.62373e+07			Peak Found	Peak Found	Peak Found	Not Found	Peak Found	High	Peak Found	High	Peak Found	Peak Found	Peak Found	High	High	High	Not Found	1
FALSE	High	Master Protein Candidate	A0A0B4JDA1	E3 ubiquitin-protein ligase TRIP12 OS=Drosophila melanogaster OX=7227 GN=ctrip PE=1 SV=1	0.004	FALSE	Drosophila melanogaster OX=7227	2.269	1	1	1	1	3139	336.3	7.25	0	1	protein metabolism;DNA metabolism;other metabolic processes;stress response;other biological processes	nucleus	other molecular function			Pf00632, Pf02825	40596	ctrip	A0A0B4JDA1				0																Not Found	Not Found	Not Found	Not Found	Not Found	Not Found	Not Found	Not Found	Not Found	Not Found	Not Found	Not Found	High	Not Found	Not Found	1
FALSE	High	None	Q9VH79	RE01104p OS=Drosophila melanogaster OX=7227 GN=Rpt3R PE=2 SV=2	0	FALSE	Drosophila melanogaster OX=7227	74.923	18	9	61	8	405	45.9	5.59	117.76	9	cell cycle OR cell proliferation;protein metabolism;other metabolic processes;other biological processes	other cell component	other molecular function			Pf00004, Pf16450, Pf17862	41190	Rpt3R	dme:Dmel_CG9475; Q5U157; Q9VH79				0	2.92543e+06	4.21802e+07	5.46452e+07	6.14328e+07	7.23821e+07	6.64261e+07	6.33852e+07	4.77175e+07	4.26012e+07	4.42861e+07	3.68406e+07	3.84113e+07	4.47495e+07	9.62002e+06	8.38998e+06	Peak Found	High	High	High	High	High	High	High	High	High	High	High	High	High	High	1
FALSE	High	Master Protein Candidate	Q7JQF6	HL05804p OS=Drosophila melanogaster OX=7227 GN=stw PE=2 SV=1	0.001	FALSE	Drosophila melanogaster OX=7227	3.381	2	1	1	1	784	86.6	6.71	2.98	1	developmental processes	other membranes;mitochondrion	other molecular function			Pf00394, Pf07731, Pf07732	35494	stw	Q7JQF6				0									981196	451413	394375					Not Found	Not Found	Not Found	Not Found	Not Found	Not Found	Not Found	Not Found	High	Peak Found	Peak Found	Not Found	Not Found	Not Found	Not Found	1
FALSE	High	Master Protein	A4V2B8	Casein kinase IIalpha, isoform C OS=Drosophila melanogaster OX=7227 GN=CkIIalpha PE=1 SV=1	0	FALSE	Drosophila melanogaster OX=7227	24.543	7	3	5	3	336	39.9	7.24	9.35	3			kinase activity;other molecular function			Pf00069	48448	CkIIalpha	A4V2B8; dme:Dmel_CG17520				0	725856	869489	697204			205585		376874	91235.6		14489.3	368650	985037	61155.7	35138.9	High	High	Peak Found	Not Found	Not Found	Peak Found	Not Found	High	Peak Found	Not Found	Peak Found	Peak Found	Peak Found	Peak Found	Peak Found	1
FALSE	High	Master Protein	P54622	Single-stranded DNA-binding protein, mitochondrial OS=Drosophila melanogaster OX=7227 GN=mtSSB PE=1 SV=2	0	FALSE	Drosophila melanogaster OX=7227	28.333	32	4	14	4	146	16.4	9.85	43.95	4	cell organization and biogenesis;DNA metabolism;other metabolic processes;other biological processes	mitochondrion;other cell component	nucleic acid binding activity		DNA Binding	Pf00436	41968	mtSSB	dme:Dmel_CG4337; P54622; Q5U164; Q9V3U4				0	2.61087e+07	4551744		6.11905e+06			12877961	1.44352e+07	8.10983e+06		10615844		6197462			High	Peak Found	Not Found	High	Not Found	Not Found	High	High	Peak Found	High	High	High	High	Not Found	Not Found	1
FALSE	High	Master Protein	O43790	SWISS-PROT:O43790 Keratin, type II cuticular Hb6 (Hair keratin, type II Hb6) (ghHb6) - Homo sapiens (Human).	0	TRUE		203.939	41	25	122	2	486	53.5	5.66	285.08	25		cytosol;cytoskeleton				Pf00038, Pf16208	3892	KRT86	hsa:3892; O43790; P78387	Formation of the cornified envelope		ENSG00000170442	2				59835392					15875279	5.95109e+07						Not Found	Not Found	Not Found	High	Not Found	Not Found	Not Found	Not Found	Peak Found	High	Not Found	Not Found	Not Found	Not Found	Not Found	1
FALSE	High	Master Protein	Q9W5R8	60S ribosomal protein L5 OS=Drosophila melanogaster OX=7227 GN=RpL5 PE=1 SV=2	0	FALSE	Drosophila melanogaster OX=7227	228.429	42	15	64	15	299	34	9.77	188.92	15	cell organization and biogenesis;protein metabolism;other metabolic processes	cytosol;translational apparatus;nucleus	nucleic acid binding activity;other molecular function			Pf14204, Pf17144	3355124	RpL5	dme:Dmel_CG17489; Q9W5R8	L13a-mediated translational silencing of Ceruloplasmin expression; Formation of a pool of free 40S subunits; Nonsense Mediated Decay (NMD) independent of the Exon Junction Complex (EJC); Nonsense Mediated Decay (NMD) enhanced by the Exon Junction Complex (EJC); SRP-dependent cotranslational protein targeting to membrane; GTP hydrolysis and joining of the 60S ribosomal subunit			6	23398045	241213258	2.26473e+08	2.46124e+06		2.8685e+06	2.99172e+06	2.26409e+06	1.08631e+07	2.83156e+06	3.64701e+06	1.42638e+08	150980602			High	High	High	Peak Found	Peak Found	High	Peak Found	Peak Found	High	Peak Found	Peak Found	High	High	Peak Found	Peak Found	1
FALSE	High	Master Protein Candidate	Q9VQ25	Hattifattener, isoform C OS=Drosophila melanogaster OX=7227 GN=haf PE=4 SV=2	0.002	FALSE	Drosophila melanogaster OX=7227	2.619	1	1	1	1	982	104.2	9.17	2.54	1	cell organization and biogenesis;developmental processes	other membranes				Pf13855	33339	haf	Q9VQ25				0	454892			1.44504e+06	856566			664113	564355	773495	456502					Peak Found	Not Found	Not Found	Peak Found	Peak Found	Not Found	Not Found	High	Peak Found	Peak Found	Peak Found	Not Found	Not Found	Not Found	Not Found	1
FALSE	High	Master Protein Candidate	Q9W2Z4	DNA replication ATP-dependent helicase/nuclease OS=Drosophila melanogaster OX=7227 GN=DNA2 PE=3 SV=2	0.004	FALSE	Drosophila melanogaster OX=7227	2.297	1	1	1	1	1099	124.4	6.74	1.89	1	cell organization and biogenesis;DNA metabolism;other metabolic processes;stress response	nucleus;other cell component	nucleic acid binding activity;other molecular function		DNA Binding	Pf08696, Pf13086, Pf13087	31934	DNA2	dme:Dmel_CG2990; Q9W2Z4				0																Not Found	Not Found	Not Found	Not Found	Not Found	Not Found	High	Not Found	Not Found	Not Found	Not Found	Not Found	Not Found	Not Found	Not Found	1
FALSE	High	Master Protein Candidate	Q9V9W3	60S ribosomal protein L6 OS=Drosophila melanogaster OX=7227 GN=RpL6 PE=1 SV=1	0	FALSE	Drosophila melanogaster OX=7227	19.592	25	5	5	5	262	29.7	10.71	8.77	5	cell organization and biogenesis;protein metabolism;other metabolic processes	cytosol;translational apparatus	nucleic acid binding activity			Pf01159, Pf03868	43723	RpL6	dme:Dmel_CG11522; Q9V9W3	L13a-mediated translational silencing of Ceruloplasmin expression; Formation of a pool of free 40S subunits; Nonsense Mediated Decay (NMD) independent of the Exon Junction Complex (EJC); Nonsense Mediated Decay (NMD) enhanced by the Exon Junction Complex (EJC); SRP-dependent cotranslational protein targeting to membrane; GTP hydrolysis and joining of the 60S ribosomal subunit			6	1.72237e+06	2.40396e+06	2.06042e+06										1.47614e+06			High	High	High	Not Found	Not Found	Not Found	Not Found	Not Found	Not Found	Not Found	Not Found	Not Found	High	Not Found	Not Found	1
FALSE	High	Master Protein	P36958	DNA-directed RNA polymerase II subunit RPB9 OS=Drosophila melanogaster OX=7227 GN=RpII15 PE=2 SV=2	0	FALSE	Drosophila melanogaster OX=7227	4.541	13	1	2	1	129	15.1	5.5	2.32	1	DNA metabolism;RNA metabolism OR transcription;other metabolic processes;stress response	nucleus	nucleic acid binding activity;other molecular function		Transcription;Transcription Initiation;Transcription Elongation	Pf01096, Pf02150	41741	RpII15	dme:Dmel_CG3284; P36958; Q9VFK8	Transcriptional regulation by small RNAs; mRNA Splicing - Major Pathway; Formation of TC-NER Pre-Incision Complex; Dual incision in TC-NER; Gap-filling DNA repair synthesis and ligation in TC-NER; RNA polymerase II transcribes snRNA genes; mRNA Splicing - Minor Pathway; FGFR2 alternative splicing; Formation of RNA Pol II elongation complex ; RNA Polymerase II Pre-transcription Events; Formation of the Early Elongation Complex; TP53 Regulates Transcription of DNA Repair Genes; mRNA Capping; RNA Polymerase II Promoter Escape; RNA Polymerase II Transcription Pre-Initiation And Promoter Opening; RNA Polymerase II Transcription Initiation; RNA Pol II CTD phosphorylation and interaction with CE; Estrogen-dependent gene expression; Processing of Capped Intron-Containing Pre-mRNA	Eukaryotic transcription initiation		22																Not Found	Not Found	Not Found	Not Found	Not Found	Not Found	Not Found	Not Found	Not Found	Not Found	Not Found	Not Found	High	High	Not Found	1
FALSE	High	Master Protein Candidate	M9MRG2	Glyoxylate reductase 1 homolog OS=Drosophila melanogaster OX=7227 GN=Ndf PE=3 SV=1	0	FALSE	Drosophila melanogaster OX=7227	35.746	12	4	15	4	603	65.3	5.97	20.72	4			other molecular function			Pf00855, Pf03446, Pf14833	192507	Ndf	M9MRG2				0	4.11475e+06	1.98505e+07		3087486		3904578	3.25777e+06		2.12668e+06	6.5136e+06	3.65944e+06	8841672	1.53341e+07	284555	325292	High	High	High	High	High	High	High	High	High	Peak Found	High	High	High	Peak Found	Peak Found	1
FALSE	High	Master Protein Candidate	M9NGK3	Terribly reduced optic lobes, isoform AL OS=Drosophila melanogaster OX=7227 GN=trol PE=1 SV=2	0	FALSE	Drosophila melanogaster OX=7227	8.092	1	1	1	1	3728	412.5	4.92	3.37	1	cell organization and biogenesis;developmental processes;other biological processes	extracellular matrix				Pf00008, Pf00047, Pf00052, Pf00053, Pf00054, Pf00057, Pf02210, Pf07679, Pf13895, Pf13927	45320	trol	M9NGK3				0											837529	2.81131e+06				Not Found	Not Found	Not Found	Not Found	Not Found	Not Found	Not Found	Not Found	Not Found	Not Found	Peak Found	High	Not Found	Not Found	Not Found	1
FALSE	High	Master Protein Candidate	A0A0B4JCV6	E3 ubiquitin-protein ligase TRIP12 OS=Drosophila melanogaster OX=7227 GN=ctrip PE=1 SV=1	0.004	FALSE	Drosophila melanogaster OX=7227	2.269	1	1	1	1	2930	314	6.99	0	1	protein metabolism;DNA metabolism;other metabolic processes;stress response;other biological processes	nucleus	other molecular function			Pf00632, Pf02825	40596	ctrip	A0A0B4JCV6				0																Not Found	Not Found	Not Found	Not Found	Not Found	Not Found	Not Found	Not Found	Not Found	Not Found	Not Found	Not Found	High	Not Found	Not Found	1
FALSE	High	Master Protein Candidate	X2JLF7	Short wing, isoform O OS=Drosophila melanogaster OX=7227 GN=sw PE=1 SV=1	0	FALSE	Drosophila melanogaster OX=7227	23.879	4	2	14	2	643	71.3	5.15	15.5	2	other biological processes	cytoskeleton				Pf11540	44160	sw	X2JLF7				0	1.78039e+06			1.11136e+07	6537879		1746641			3.80409e+06		1.46907e+06				High	Peak Found	Not Found	High	High	High	Peak Found	High	Not Found	High	High	Peak Found	High	Not Found	Not Found	1
FALSE	High	None	Q9VI14	GH12404p OS=Drosophila melanogaster OX=7227 GN=CG33097 PE=1 SV=2	0.004	FALSE	Drosophila melanogaster OX=7227	2.274	2	1	1	1	763	84.7	7.17	0	1	RNA metabolism OR transcription;other metabolic processes;other biological processes		other molecular function		Transcription	Pf00397, Pf01846	40785	CG33097	Q8T0R8; Q9VI14				0	501603															High	Not Found	Not Found	Not Found	Not Found	Not Found	Not Found	Not Found	Not Found	Not Found	Not Found	Not Found	Not Found	Not Found	Not Found	1
FALSE	High	Master Protein	A0A0B4K7Z5	Regulatory particle non-ATPase 6, isoform C OS=Drosophila melanogaster OX=7227 GN=Rpn6 PE=1 SV=1	0	FALSE	Drosophila melanogaster OX=7227	147.442	44	16	76	16	422	47.2	5.88	182.96	16	cell organization and biogenesis	other cell component				Pf01399, Pf18055, Pf18503	36638	Rpn6	A0A0B4K7Z5; dme:Dmel_CG10149		Proteasome degradation		1	542031	15689066	1.38041e+07	8985572	5.52772e+06	1.27794e+07	6.37097e+06	4.8284e+06		5.56312e+06	1.27359e+07	12026645	9.47127e+06	5.16248e+06	6064787	High	High	High	High	High	High	High	High	High	High	High	High	High	High	High	1
FALSE	High	Master Protein Candidate	M9PDW8	Uncharacterized protein, isoform T OS=Drosophila melanogaster OX=7227 GN=CG3950 PE=1 SV=1	0	FALSE	Drosophila melanogaster OX=7227	5.236	1	2	4	2	5182	579.9	9.04	0	2	cell organization and biogenesis;other biological processes	cytoskeleton				Pf00307, Pf12510	31591	CG3950	M9PDW8				0	420106	5012915	4720294	3.00401e+06	762522	3.86729e+06			1.8724e+06	1.14761e+06	5.97951e+06	4892592	3.30573e+06			Peak Found	Peak Found	Peak Found	Peak Found	High	Peak Found	Not Found	High	Peak Found	Peak Found	High	Peak Found	Peak Found	Not Found	Not Found	1
FALSE	High	Master Protein Rejected	Q01546	SWISS-PROT:Q01546 Tax_Id=9606 Gene_Symbol=KRT76 Keratin, type II cytoskeletal 2 oral	0	TRUE		57.438	10	9	32	0	638	65.8	8.12	77.19	9													0																Not Found	Not Found	Not Found	Not Found	Not Found	Not Found	Not Found	Not Found	Not Found	Not Found	Not Found	Not Found	Not Found	Not Found	Not Found	0
FALSE	High	Master Protein	Q9VW13	FI01412p OS=Drosophila melanogaster OX=7227 GN=Dmel\CG9330 PE=1 SV=1	0	FALSE	Drosophila melanogaster OX=7227	17.612	3	2	8	2	708	79.4	6.3	10.07	2			other molecular function			Pf00005, Pf12848	40131	Dmel\CG9330	dme:Dmel_CG9330; Q9VW13				0			2.26911e+06									5.54773e+06				Not Found	High	High	Not Found	Not Found	High	Not Found	High	Not Found	High	High	Peak Found	High	Not Found	Not Found	1
FALSE	High	Master Protein Candidate	M9PC27	Blastoderm-specific gene 25D, isoform G OS=Drosophila melanogaster OX=7227 GN=Bsg25D PE=4 SV=1	0.001	FALSE	Drosophila melanogaster OX=7227	3.783	1	1	1	1	1118	125.9	5.33	0	1							33757	Bsg25D	M9PC27				0	14950423	230297872	154283216	344928928	337946272	220422480	249325936	193661952	143983680	413628928	233039360	204461728	122936016	5.03867e+06	4208853	Peak Found	Peak Found	Peak Found	Peak Found	Peak Found	Peak Found	Peak Found	Peak Found	Peak Found	High	Peak Found	Peak Found	Peak Found	Peak Found	Peak Found	1
FALSE	High	Master Protein	O61491	Flotillin-1 OS=Drosophila melanogaster OX=7227 GN=Flo1 PE=2 SV=1	0.004	FALSE	Drosophila melanogaster OX=7227	2.245	2	1	1	1	426	47.1	5.64	1.7	1	signal transduction;other biological processes	plasma membrane;other membranes;other cell component	other molecular function			Pf01145, Pf15975	36726	Flo1	dme:Dmel_CG8200; O61491; Q9V7D7	RHOA GTPase cycle; RHOB GTPase cycle; RHOC GTPase cycle			3			9262355			2.07342e+06	2.99154e+06	1.2441e+06		4.45422e+06		5.56601e+06	5580306	1.48881e+06	1.30565e+06	Not Found	Not Found	High	Not Found	Not Found	Peak Found	Peak Found	Peak Found	Not Found	Peak Found	Not Found	Peak Found	Peak Found	Peak Found	Peak Found	1
FALSE	High	Master Protein	M9PC99	Secretory 24CD, isoform C OS=Drosophila melanogaster OX=7227 GN=Sec24CD PE=1 SV=1	0	FALSE	Drosophila melanogaster OX=7227	96.012	12	11	39	11	1231	133.7	7.96	98.68	11	cell organization and biogenesis;transport;developmental processes;other biological processes	other membranes;ER/Golgi	other molecular function			Pf00626, Pf04810, Pf04811, Pf04815, Pf08033	33409	Sec24CD	M9PC99	COPII-mediated vesicle transport			1		8.07881e+06	6.30579e+06	267476	2.2985e+06	2352674	52460	1.74857e+06	2.1053e+06	3.98977e+06	2.95241e+06	5.22883e+06	7307748	118825	240926	Not Found	High	High	High	High	High	High	High	High	High	High	High	High	High	High	1
FALSE	High	Master Protein	Q9VW54	26S proteasome non-ATPase regulatory subunit 2 OS=Drosophila melanogaster OX=7227 GN=Rpn1 PE=1 SV=2	0	FALSE	Drosophila melanogaster OX=7227	337.515	40	27	186	27	919	102.2	5.85	439.46	27	protein metabolism;other metabolic processes;other biological processes	cytosol;nucleus;other cell component	enzyme regulator activity;other molecular function			Pf01851, Pf17781, Pf18051	40174	Rpn1	dme:Dmel_CG7762; Q9VW54; Q9XZ26	Neutrophil degranulation; Antigen processing: Ubiquitination & Proteasome degradation; Neddylation; Activation of NF-kappaB in B cells; Oxygen-dependent proline hydroxylation of Hypoxia-inducible Factor Alpha; Cross-presentation of soluble exogenous antigens (endosomes); Autodegradation of Cdh1 by Cdh1:APC/C; APC/C:Cdc20 mediated degradation of Securin; APC/C:Cdh1 mediated degradation of Cdc20 and other APC/C:Cdh1 targeted proteins in late mitosis/early G1; Cdc20:Phospho-APC/C mediated degradation of Cyclin A; SCF(Skp2)-mediated degradation of p27/p21; Degradation of beta-catenin by the destruction complex; Downstream TCR signaling; Separation of Sister Chromatids; FCERI mediated NF-kB activation; Regulation of ornithine decarboxylase (ODC); ABC-family proteins mediated transport; AUF1 (hnRNP D0) binds and destabilizes mRNA; Asymmetric localization of PCP proteins; Degradation of AXIN; Degradation of DVL; Hedgehog ligand biogenesis; Dectin-1 mediated noncanonical NF-kB signaling; Degradation of GLI1 by the proteasome; GLI3 is processed to GLI3R by the proteasome; Hedgehog 'on' state; NIK-->noncanonical NF-kB signaling; UCH proteinases; Ub-specific processing proteases; Assembly of the pre-replicative complex; Orc1 removal from chromatin; CDK-mediated phosphorylation and removal of Cdc6; Ubiquitin Mediated Degradation of Phosphorylated Cdc25A; Ubiquitin-dependent degradation of Cyclin D; FBXL7 down-regulates AURKA during mitotic entry and in early mitosis; RUNX1 regulates transcription of genes involved in differentiation of HSCs; Regulation of RUNX2 expression and activity; Regulation of RUNX3 expression and activity; Regulation of PTEN stability and activity; Interleukin-1 signaling; KEAP1-NFE2L2 pathway; GSK3B and BTRC:CUL1-mediated-degradation of NFE2L2; Ubiquitination and proteolysis of phosphorylated CI; Degradation of NF-kappa-B inhibitor, CACT; Ubiquitination and degradation of phosphorylated ARM; Nuclear CI is degraded; Degradation of TIM; Degradation of PER; Degradation of CRY	Proteasome degradation		52	1.926e+06	37986876	2.85094e+07	1.02928e+07	2.69876e+07	1.6829e+07	9.34685e+06	7.70566e+06	1.34623e+07	2.83385e+07	2.07504e+07	19731972	3.89623e+07	3.89306e+06	7.15695e+06	High	High	High	High	High	High	High	High	High	High	High	High	High	High	High	1
FALSE	High	Master Protein Candidate	A0A0B4KHJ7	MORF-related gene 15, isoform B OS=Drosophila melanogaster OX=7227 GN=MRG15 PE=4 SV=1	0	FALSE	Drosophila melanogaster OX=7227	11.946	7	1	3	1	429	47.7	8.13	6.54	1	cell organization and biogenesis;other biological processes	nucleus	other molecular function			Pf05712, Pf11717	41850	MRG15	A0A0B4KHJ7				0	969457	1.38323e+06		657750	726431		582062	733808	1.07315e+06	699683	879313		635827			High	Peak Found	Not Found	Peak Found	Peak Found	Not Found	High	Peak Found	High	Peak Found	Peak Found	Not Found	Peak Found	Not Found	Not Found	1
FALSE	High	Master Protein Candidate	M9PEA5	Sallimus, isoform U OS=Drosophila melanogaster OX=7227 GN=sls PE=3 SV=1	0	FALSE	Drosophila melanogaster OX=7227	8.386	0	2	2	2	15953	1809.6	5.05	4.27	2	other biological processes					Pf00018, Pf00041, Pf07679	44013	sls	M9PEA5				0		36457368	2.68947e+07	6.70662e+07	14606041	17077724	40729208	10690859	113649984	246197592		11333716		5313729	7413041	Not Found	Peak Found	High	Peak Found	Peak Found	Peak Found	Peak Found	Peak Found	Peak Found	High	Not Found	Peak Found	Not Found	Peak Found	Peak Found	1
FALSE	High	Master Protein	A0A0B4LFX0	Enabled, isoform G OS=Drosophila melanogaster OX=7227 GN=ena PE=3 SV=1	0	FALSE	Drosophila melanogaster OX=7227	22.144	6	2	6	2	664	69.6	9.33	24.13	2		cytoskeleton;other cell component	cytoskeletal activity;other molecular function			Pf00568, Pf08776	37201	ena	A0A0B4LFX0				0	218491	958160	495608	1.0572e+06	2.07112e+06	1.25363e+06	552631	2.64834e+06		7.88935e+06	602562			121936	153069	Peak Found	Peak Found	Peak Found	High	Peak Found	High	Peak Found	Peak Found	Not Found	High	High	Not Found	Not Found	Peak Found	Peak Found	1
FALSE	High	None	Q9NEF6	Probable V-type proton ATPase subunit D 2 OS=Drosophila melanogaster OX=7227 GN=Vha36-3 PE=3 SV=1	0	FALSE	Drosophila melanogaster OX=7227	13.58	5	2	2	2	249	28.1	9.58	7.29	2	transport	other membranes	transporter activity			Pf01813	31235	Vha36-3	dme:Dmel_CG8310; Q9I7X1; Q9NEF6				0																Not Found	Not Found	Not Found	Not Found	Not Found	Not Found	Not Found	Not Found	Not Found	Not Found	Not Found	High	High	Not Found	Not Found	1
FALSE	High	Master Protein Candidate	Q8IRB6	Beta-N-acetylhexosaminidase OS=Drosophila melanogaster OX=7227 GN=Hexo1 PE=1 SV=1	0	FALSE	Drosophila melanogaster OX=7227	114.782	27	13	60	13	606	69	5.73	164.41	13	protein metabolism;other metabolic processes	plasma membrane;other membranes	other molecular function	Eye		Pf00728, Pf14845	38528	Hexo1	Q8IRB6				0	240649	3.77103e+06	9843332	2.51166e+07	4.16471e+07	17537780	19457297	1.51589e+07	1.02831e+07	2.89742e+07	2.84302e+07	8.44148e+06		486508	561405	Peak Found	High	High	High	High	High	High	High	High	High	High	High	High	High	Peak Found	1
FALSE	High	Master Protein	Q9VDI1	LD46328p OS=Drosophila melanogaster OX=7227 GN=Synd PE=1 SV=2	0	FALSE	Drosophila melanogaster OX=7227	7.093	3	1	1	1	494	55.9	5.63	3.36	1	cell-cell signaling;cell cycle OR cell proliferation;cell organization and biogenesis;transport;other biological processes	plasma membrane;other membranes;other cell component	other molecular function			Pf00018, Pf00611	42467	Synd	Q8SZZ4; Q9VDI1				0	566213					974399	703773	676302	2.5412e+06		982179				148333	High	Not Found	Not Found	Not Found	Not Found	Peak Found	Peak Found	Peak Found	Peak Found	Not Found	Peak Found	Not Found	Not Found	Not Found	Peak Found	1
FALSE	High	Master Protein	Q9VH76	Synaptosomal-associated protein OS=Drosophila melanogaster OX=7227 GN=Snap24 PE=1 SV=1	0.001	FALSE	Drosophila melanogaster OX=7227	3.236	7	1	2	1	212	23.5	4.79	0	1	cell-cell signaling;cell organization and biogenesis;transport	other membranes;other cell component	other molecular function			Pf00835	41193	Snap24	dme:Dmel_CG9474; Q9VH76	Neutrophil degranulation; RHOA GTPase cycle; RHOB GTPase cycle; RHOF GTPase cycle; GABA synthesis, release, reuptake and degradation; Other interleukin signaling; RAC1 GTPase cycle; trans-Golgi Network Vesicle Budding; Norepinephrine Neurotransmitter Release Cycle; Glutamate Neurotransmitter Release Cycle; Serotonin Neurotransmitter Release Cycle; Dopamine Neurotransmitter Release Cycle; Acetylcholine Neurotransmitter Release Cycle			13	8309448			1.23515e+06	866755	2459693			1332037	769438				103808	490657	Peak Found	Not Found	Not Found	Peak Found	Peak Found	Peak Found	Not Found	Not Found	High	Peak Found	Not Found	Not Found	Not Found	Peak Found	High	1
FALSE	High	Master Protein Candidate	D6W4U0	Sphingomyelin phosphodiesterase OS=Drosophila melanogaster OX=7227 GN=CG3376-RA PE=1 SV=1	0	FALSE	Drosophila melanogaster OX=7227	13.327	6	4	4	4	764	87.1	6.29	3.65	4	other metabolic processes	non-structural extracellular;other membranes;other cytoplasmic organelle	other molecular function			Pf00149, Pf19272	37884	CG3376-RA	D6W4U0; dme:Dmel_CG3376	Glycosphingolipid metabolism			1		756994	1.0069e+06	232604	174650	774440	934736	663481	170465	857102	169968	443694	425971	125670	139711	Not Found	Peak Found	Peak Found	Peak Found	Peak Found	Peak Found	Peak Found	High	Peak Found	Peak Found	High	High	Peak Found	High	Peak Found	1
FALSE	High	None	A0A0B4KGV9	Scaffold attachment factor B, isoform D OS=Drosophila melanogaster OX=7227 GN=Saf-B PE=1 SV=1	0	FALSE	Drosophila melanogaster OX=7227	13.893	10	2	2	2	279	30.5	4.54	3.81	2	other biological processes	nucleus	nucleic acid binding activity		DNA Binding	Pf02037	42958	Saf-B	A0A0B4KGV9; dme:Dmel_CG6995				0	1.95693e+06	6131877														High	Peak Found	Not Found	Not Found	Not Found	Not Found	Not Found	Not Found	Not Found	Not Found	Not Found	Not Found	Not Found	Not Found	Not Found	1
FALSE	High	Master Protein Candidate	Q8IR37	Histone deacetylase 6 isoform C OS=Drosophila melanogaster OX=7227 GN=HDAC6 PE=1 SV=1	0	FALSE	Drosophila melanogaster OX=7227	10.935	1	1	2	1	1138	125.9	6.47	8.09	1	cell-cell signaling;protein metabolism;other metabolic processes;transport;other biological processes	other cell component	other molecular function			Pf00850, Pf02148	32461	HDAC6	Q8IR37				0		9216615	3595394	4.42534e+06	8719520		3.49095e+06	2.56856e+06	4827441	4.96008e+06	4.24849e+06	5.69502e+06		746836	792947	Not Found	High	Peak Found	Peak Found	Peak Found	Not Found	Peak Found	Peak Found	Peak Found	Peak Found	Peak Found	Peak Found	Not Found	Peak Found	High	1
FALSE	High	Master Protein	Q9V9K7	Serrate RNA effector molecule homolog OS=Drosophila melanogaster OX=7227 GN=Ars2 PE=1 SV=2	0	FALSE	Drosophila melanogaster OX=7227	140.798	22	15	64	15	943	107.2	5.55	147.51	15	RNA metabolism OR transcription;other metabolic processes;stress response;other biological processes	nucleus				Pf04959, Pf12066	35539	Ars2	A4UZ50; dme:Dmel_CG7843; Q53XG1; Q8SWW6; Q95TJ0; Q9V9K7	mRNA Splicing - Major Pathway; RNA polymerase II transcribes snRNA genes			2	282064	1.01777e+07	6.8134e+06	2.33865e+06	8.00032e+06	3.3294e+06	3.47315e+06	781522	1.88283e+06	4.78191e+06	3.89201e+06	4.31653e+06	6.96014e+06	51953.6	39637	Peak Found	High	High	High	High	High	High	High	High	High	High	High	High	High	High	1
FALSE	High	Master Protein	Q9VD00	FI07666p OS=Drosophila melanogaster OX=7227 GN=Dmel\CG5377 PE=1 SV=1	0	FALSE	Drosophila melanogaster OX=7227	137.142	47	13	52	13	278	31.7	8.27	165.1	13			other molecular function			Pf12697	42645	Dmel\CG5377	dme:Dmel_CG5377; Q9VD00	Phase I - Functionalization of compounds			1	2.23856e+06	31327146	3.34623e+07	870403	6.29661e+06	2.17678e+07	8.74951e+06	3.57334e+06	1.01901e+07	2.93832e+06	3.19049e+06	3.05144e+07	2.72992e+07	362269	486857	Peak Found	High	High	High	High	High	High	High	High	High	High	High	High	High	High	1
FALSE	High	Master Protein	Q9W1G7	LD21576p OS=Drosophila melanogaster OX=7227 GN=Nap1 PE=1 SV=1	0	FALSE	Drosophila melanogaster OX=7227	231.675	48	20	141	20	370	42.7	4.79	450.13	20	cell organization and biogenesis;DNA metabolism;other biological processes	mitochondrion;nucleus;other cell component	other molecular function			Pf00956	37798	Nap1	dme:Dmel_CG5330; Q9W1G7				0	2.22151e+07	80889488	72690480	6.83377e+07	4.73048e+07	99882132	9.85289e+07	7.0931e+07	6.79503e+07	5.12154e+07	2.48929e+07	7.24691e+07	75151444	1.7024e+07	2.1607e+07	High	High	High	High	High	High	High	High	High	High	High	High	High	High	High	1
FALSE	High	Master Protein	Q7KN90	Cysteine--tRNA ligase, cytoplasmic OS=Drosophila melanogaster OX=7227 GN=CysRS PE=1 SV=1	0	FALSE	Drosophila melanogaster OX=7227	26.067	13	7	16	7	741	84.2	6.3	37.48	7	protein metabolism;RNA metabolism OR transcription;other metabolic processes	other cell component	nucleic acid binding activity;other molecular function			Pf01406	36784	CysRS	dme:Dmel_CG8431; Q7KN90				0		3.37562e+06	6.75153e+06	532173	823839	2.5527e+06	1177064	1.27069e+06	2.09977e+06		155208	4.20979e+06	3.57892e+06	206599	86901.7	Not Found	High	High	High	Peak Found	High	High	High	Peak Found	Not Found	High	High	High	High	Peak Found	1
FALSE	High	None	Q9VJS5	AT16033p OS=Drosophila melanogaster OX=7227 GN=Dmel\CG3473 PE=1 SV=1	0.003	FALSE	Drosophila melanogaster OX=7227	2.507	5	1	2	1	151	17.1	7.88	1.97	1	protein metabolism;DNA metabolism;other metabolic processes;stress response	nucleus;other cell component	other molecular function			Pf00179	34849	Dmel\CG3473	dme:Dmel_CG3473; Q9VJS5				0		31131264			8504930		10305626		32774692	9245580	13236156					Not Found	High	Not Found	Not Found	Peak Found	Not Found	Peak Found	Not Found	Peak Found	Peak Found	Peak Found	Not Found	High	Not Found	Not Found	1
FALSE	High	Master Protein	Q9VEK7	Cellular repressor of E1A-stimulated genes, isoform A OS=Drosophila melanogaster OX=7227 GN=CREG PE=1 SV=1	0	FALSE	Drosophila melanogaster OX=7227	7.071	17	2	3	2	211	24	8.25	2.04	2	other biological processes	non-structural extracellular	other molecular function		Transcription;Transcription Factor	Pf13883	42092	CREG	dme:Dmel_CG5413; Q9VEK7	Neutrophil degranulation			1																High	Not Found	Not Found	High	Not Found	Not Found	Not Found	Not Found	Not Found	High	Not Found	Not Found	Not Found	Not Found	Not Found	1
FALSE	High	Master Protein	X2JIQ5	60S ribosomal protein L17 OS=Drosophila melanogaster OX=7227 GN=RpL17 PE=3 SV=1	0	FALSE	Drosophila melanogaster OX=7227	121.435	39	10	41	10	186	21.6	10.3	134.08	10	protein metabolism;other metabolic processes	translational apparatus	other molecular function			Pf00237	31613	RpL17	dme:Dmel_CG3203; X2JIQ5				0	1.35529e+07	5.37079e+07	8.75685e+06							260118		61243893	4.10164e+07		116832	High	High	High	Not Found	Not Found	Peak Found	Not Found	Peak Found	Not Found	Peak Found	Not Found	High	High	Not Found	Peak Found	1
FALSE	High	Master Protein Candidate	M9PFM5	Brahma, isoform F OS=Drosophila melanogaster OX=7227 GN=brm PE=4 SV=1	0.002	FALSE	Drosophila melanogaster OX=7227	3.021	1	1	1	1	1642	185.5	7.49	0	1	cell organization and biogenesis;other biological processes	nucleus	other molecular function			Pf00176, Pf00271, Pf00439, Pf07529, Pf07533, Pf08880, Pf14619	39744	brm	M9PFM5				0																Not Found	Not Found	Not Found	Not Found	Not Found	Not Found	Not Found	Not Found	Not Found	Not Found	Not Found	High	Not Found	Not Found	Not Found	1
FALSE	High	Master Protein Candidate	A1Z856	KCNQ potassium channel, isoform F OS=Drosophila melanogaster OX=7227 GN=KCNQ PE=4 SV=2	0.004	FALSE	Drosophila melanogaster OX=7227	2.125	2	1	2	1	993	110.8	8.51	0	1	transport;developmental processes;other biological processes	plasma membrane;other membranes	transporter activity;other molecular function	Embryo		Pf00520, Pf03520	36071	KCNQ	A1Z856	Voltage gated Potassium channels			1			1.24246e+06	1.1341e+06		384826		496906				3.90106e+06	381210			Not Found	Not Found	Peak Found	Peak Found	Not Found	Peak Found	Not Found	High	Not Found	Not Found	Not Found	High	Peak Found	Not Found	Not Found	1
FALSE	High	Master Protein Candidate	M9PHL7	Flotillin 2, isoform J OS=Drosophila melanogaster OX=7227 GN=Flo2 PE=1 SV=1	0.001	FALSE	Drosophila melanogaster OX=7227	3.784	3	1	1	1	448	49.5	5.97	0	1						Pf01145	32425	Flo2	M9PHL7				0																Not Found	Not Found	Not Found	Not Found	Not Found	Not Found	High	Not Found	Not Found	Not Found	Not Found	Not Found	Not Found	Not Found	Not Found	1
FALSE	High	Master Protein Candidate	Q0E8A7	Mushroom-body expressed, isoform D OS=Drosophila melanogaster OX=7227 GN=mub PE=1 SV=1	0	FALSE	Drosophila melanogaster OX=7227	22.108	8	3	5	3	539	54.5	8.69	11.24	3	other biological processes	nucleus;other cell component	nucleic acid binding activity			Pf00013	40436	mub	dme:Dmel_CG7437; Q0E8A7				0	838072	3.5865e+06		1.91175e+06	2.70933e+06	1.70374e+06	3.01518e+06	4.28802e+06	3.10372e+06	2.53502e+06	1.93737e+06	1.86654e+06	1064075	1.44913e+06	1.72594e+06	High	Peak Found	High	Peak Found	Peak Found	Peak Found	Peak Found	High	Peak Found	Peak Found	High	Peak Found	Peak Found	Peak Found	Peak Found	1
FALSE	High	Master Protein	Q9W125	NADH dehydrogenase [ubiquinone] 1 alpha subcomplex subunit 8 OS=Drosophila melanogaster OX=7227 GN=ND-19 PE=1 SV=1	0	FALSE	Drosophila melanogaster OX=7227	27.157	22	4	4	4	175	19.8	6.87	11.61	4	cell organization and biogenesis;other metabolic processes	other membranes;mitochondrion	other molecular function			Pf06747	37946	ND-19	dme:Dmel_CG3683; Q9W125	Complex I biogenesis			2	4.52773e+06							654880								High	Not Found	Not Found	Not Found	Not Found	Not Found	Not Found	Peak Found	Not Found	Not Found	Not Found	Not Found	Not Found	Not Found	Not Found	1
FALSE	High	Master Protein	Q9VDS7	LD11650p OS=Drosophila melanogaster OX=7227 GN=ClpX PE=1 SV=2	0	FALSE	Drosophila melanogaster OX=7227	205.398	44	20	63	20	673	71.2	7.64	169.45	20	other biological processes		other molecular function			Pf07724, Pf10431	42369	ClpX	Q8IN64; Q9VDS7				0	186433	2.286e+06	6326234	1.42545e+07	2.60533e+07	6.54554e+06	9618285	8.32584e+06	7.59653e+06	22171142	1.13337e+07		4618227	226043	327837	Peak Found	High	High	High	High	High	High	High	High	High	High	High	High	High	High	1
FALSE	High	Master Protein Candidate	Q08473	RNA-binding protein squid OS=Drosophila melanogaster OX=7227 GN=sqd PE=1 SV=3	0	FALSE	Drosophila melanogaster OX=7227	160.403	35	13	41	13	344	36.2	7.46	135.68	13	cell organization and biogenesis;RNA metabolism OR transcription;other metabolic processes;transport;developmental processes;other biological processes	nucleus;other cell component	nucleic acid binding activity	Embryo;Ovary		Pf00076	41666	sqd	dme:Dmel_CG16901; Q08473; Q26273; Q3ZAN7; Q8IH71; Q8INH1; Q8MSY1; Q9VFT5; Q9VFT6	mRNA Splicing - Major Pathway; AUF1 (hnRNP D0) binds and destabilizes mRNA			2	1.15076e+07	2.31811e+06	2.81974e+06	731241	16471633	6335568	4349236	4.23048e+06	1.23509e+07	2.37238e+07	2.7929e+07		1.35092e+06	411577	403074	High	High	Peak Found	High	High	High	High	Peak Found	High	High	High	Not Found	High	Peak Found	Peak Found	1
FALSE	High	Master Protein Rejected	Q92764	SWISS-PROT:Q92764 Keratin, type I cuticular HA5 (Hair keratin, type I HA5)	0	TRUE		75.136	12	8	57	0	425	47.6	4.81	142.74	8													0																Not Found	High	Not Found	Peak Found	Not Found	High	High	Not Found	Peak Found	High	Not Found	Not Found	Not Found	High	High	0
FALSE	High	Master Protein Candidate	Q9VW31	Vermiform, isoform H OS=Drosophila melanogaster OX=7227 GN=verm PE=1 SV=2	0	FALSE	Drosophila melanogaster OX=7227	12.468	3	1	2	1	531	60.2	5.14	6.73	1	other metabolic processes;developmental processes;other biological processes	non-structural extracellular	other molecular function			Pf00057, Pf01607	40149	verm	Q9VW31				0					9319446					15426914					1.42076e+06	Not Found	Not Found	Not Found	Not Found	Peak Found	Not Found	Not Found	Not Found	Not Found	High	High	Not Found	Not Found	Not Found	Peak Found	1
FALSE	High	Master Protein Candidate	B7Z0T1	Smallish, isoform M OS=Drosophila melanogaster OX=7227 GN=smash PE=1 SV=2	0.001	FALSE	Drosophila melanogaster OX=7227	3.967	2	1	2	1	1533	168.8	5.92	0	1			other molecular function			Pf00412, Pf15949	40583	smash	B7Z0T1				0				266757	191705					129808	131385					Not Found	Not Found	Not Found	High	Peak Found	Not Found	Not Found	Not Found	Not Found	High	Peak Found	Not Found	Not Found	Not Found	Not Found	1
FALSE	High	Master Protein	Q9VAU6	LD27564p OS=Drosophila melanogaster OX=7227 GN=Dmel\CG9986 PE=1 SV=2	0	FALSE	Drosophila melanogaster OX=7227	5.74	5	1	2	1	535	60.5	5.26	2.6	1		other cell component				Pf10154	43386	Dmel\CG9986	dme:Dmel_CG9986; Q9VAU6				0																Not Found	Not Found	Not Found	Not Found	Not Found	Not Found	Not Found	Not Found	Not Found	High	Not Found	High	Not Found	Not Found	Not Found	1
FALSE	High	Master Protein	Q9VY48	Mitochondrial ribosomal protein L38 OS=Drosophila melanogaster OX=7227 GN=mRpL38 PE=1 SV=2	0	FALSE	Drosophila melanogaster OX=7227	36.316	22	7	9	7	416	47.7	9.07	18.83	7	protein metabolism;other metabolic processes	mitochondrion;translational apparatus	other molecular function			Pf01161	32375	mRpL38	dme:Dmel_CG15871; Q8SYF8; Q9VY48	Mitochondrial translation elongation; Mitochondrial translation termination			2	3.24069e+06	1.97277e+06	8.57911e+06			9.57074e+06	892261	543033	3002642			8.58165e+06	2.83045e+06	72042.2		High	High	High	Not Found	Not Found	Peak Found	High	Peak Found	Peak Found	Not Found	Not Found	High	Peak Found	Peak Found	Not Found	1
FALSE	High	Master Protein	Q0KHZ6	Electron transfer flavoprotein subunit beta OS=Drosophila melanogaster OX=7227 GN=ETFB PE=1 SV=1	0	FALSE	Drosophila melanogaster OX=7227	340.034	87	24	196	24	253	27.2	8.05	664.84	24	other metabolic processes	mitochondrion	other molecular function			Pf01012	43515	ETFB	dme:Dmel_CG7834; Q0KHZ6	Respiratory electron transport			1	4.8069e+07	8.13565e+07	1.38138e+08	8.9675e+07	1.27254e+08	1.08026e+08	1.20794e+08	8.77298e+07	8.85114e+07	1.23e+08	1.21313e+08	71894488	8.4302e+07	503390	663146	High	High	High	High	High	High	High	High	High	High	High	High	High	Peak Found	Peak Found	1
FALSE	High	Master Protein Candidate	H9XVM6	Crk oncogene, isoform E OS=Drosophila melanogaster OX=7227 GN=Crk PE=1 SV=1	0	FALSE	Drosophila melanogaster OX=7227	4.221	4	1	1	1	263	30.2	5.26	0	1	other biological processes					Pf00017, Pf00018, Pf07653	43775	Crk	H9XVM6				0	3.15938e+06															High	Not Found	Not Found	Not Found	Not Found	Not Found	Not Found	Not Found	Not Found	Not Found	Not Found	Not Found	Not Found	Not Found	Not Found	1
FALSE	High	Master Protein Candidate	M9PDS3	Sallimus, isoform T OS=Drosophila melanogaster OX=7227 GN=sls PE=3 SV=1	0	FALSE	Drosophila melanogaster OX=7227	8.386	0	2	2	2	18017	2049.8	5.01	4.27	2	other biological processes					Pf00018, Pf00041, Pf07679	44013	sls	M9PDS3				0		36457368	2.68947e+07	6.70662e+07	14606041	17077724	40729208	10690859	113649984	246197592		11333716		5313729	7413041	Not Found	Peak Found	High	Peak Found	Peak Found	Peak Found	Peak Found	Peak Found	Peak Found	High	Not Found	Peak Found	Not Found	Peak Found	Peak Found	1
FALSE	High	Master Protein Candidate	M9PHW7	Ribose-phosphate diphosphokinase OS=Drosophila melanogaster OX=7227 GN=Prps PE=1 SV=1	0	FALSE	Drosophila melanogaster OX=7227	114.269	37	9	27	9	373	40.9	6.98	84.51	9	other metabolic processes	other cell component	kinase activity;other molecular function			Pf13793, Pf14572	39132	Prps	M9PHW7				0	5.83053e+06	3.9691e+06	9.28787e+06	2.66304e+06	2.00352e+06	1.34263e+07	7.20477e+06	5.81261e+06	5.55477e+06	2.00732e+06	2.75202e+06	1.12991e+07	7.8205e+06	4.37389e+06	7.12149e+06	High	High	High	Peak Found	Peak Found	High	High	High	High	Peak Found	Peak Found	Peak Found	High	High	High	1
FALSE	High	Master Protein Candidate	Q2QBM1	Malic enzyme OS=Drosophila melanogaster OX=7227 GN=Men PE=1 SV=1	0	FALSE	Drosophila melanogaster OX=7227	16.441	4	2	3	2	578	63.9	6.48	10.38	2	other metabolic processes;other biological processes	cytosol;mitochondrion	other molecular function			Pf00390, Pf03949	47173	Men	dme:Dmel_CG10120; Q2QBM1				0														1.03718e+06	814611	Not Found	Not Found	Not Found	Not Found	Not Found	Not Found	Not Found	Not Found	Not Found	Not Found	Not Found	Not Found	Not Found	High	High	1
FALSE	High	Master Protein	Q9VMR6	MIP06029p OS=Drosophila melanogaster OX=7227 GN=Acsf2 PE=1 SV=1	0	FALSE	Drosophila melanogaster OX=7227	5.526	2	1	1	1	593	65.2	7.69	2.29	1	other metabolic processes	other cytoplasmic organelle	other molecular function			Pf00501, Pf13193	33766	Acsf2	dme:Dmel_CG12512; Q9VMR6	Mitochondrial Fatty Acid Beta-Oxidation			1	686777	6.52093e+06						1.65154e+06	14398508					477389		Peak Found	Peak Found	Not Found	Not Found	Not Found	Not Found	Not Found	Peak Found	High	Not Found	Not Found	Not Found	Not Found	Peak Found	Not Found	1
FALSE	High	Master Protein	Q9VTY6	Ubiquitin-conjugating enzyme E2 C OS=Drosophila melanogaster OX=7227 GN=vih PE=1 SV=1	0	FALSE	Drosophila melanogaster OX=7227	23.189	30	4	12	4	178	19.8	6.68	15.04	4	cell cycle OR cell proliferation;cell organization and biogenesis;protein metabolism;other metabolic processes;other biological processes	cytoskeleton;nucleus;other cell component	other molecular function			Pf00179	44118	vih	dme:Dmel_CG10682; Q9VTY6	Antigen processing: Ubiquitination & Proteasome degradation; Autodegradation of Cdh1 by Cdh1:APC/C; APC/C:Cdc20 mediated degradation of Securin; APC/C:Cdh1 mediated degradation of Cdc20 and other APC/C:Cdh1 targeted proteins in late mitosis/early G1; Cdc20:Phospho-APC/C mediated degradation of Cyclin A; Separation of Sister Chromatids; Assembly of the pre-replicative complex; CDK-mediated phosphorylation and removal of Cdc6; Synthesis of active ubiquitin: roles of E1 and E2 enzymes; Senescence-Associated Secretory Phenotype (SASP); Inactivation of APC/C via direct inhibition of the APC/C complex; APC-Cdc20 mediated degradation of Nek2A; Regulation of APC/C activators between G1/S and early anaphase; APC/C:Cdc20 mediated degradation of Cyclin B; Phosphorylation of the APC/C; Conversion from APC/C:Cdc20 to APC/C:Cdh1 in late anaphase			17		1.61826e+06	201570	890740		2.00449e+06	904849					3.92305e+06	958875	1.13923e+06	833811	Not Found	High	Peak Found	High	Not Found	High	Peak Found	Not Found	Not Found	Not Found	Not Found	High	High	High	High	1
FALSE	High	Master Protein Candidate	A0A0B4KEH2	KCNQ potassium channel, isoform I OS=Drosophila melanogaster OX=7227 GN=KCNQ PE=4 SV=1	0.004	FALSE	Drosophila melanogaster OX=7227	2.125	2	1	2	1	839	94.4	8.66	0	1	transport;developmental processes;other biological processes	plasma membrane;other membranes	transporter activity;other molecular function	Embryo		Pf00520, Pf03520	36071	KCNQ	A0A0B4KEH2				0			1.24246e+06	1.1341e+06		384826		496906				3.90106e+06	381210			Not Found	Not Found	Peak Found	Peak Found	Not Found	Peak Found	Not Found	High	Not Found	Not Found	Not Found	High	Peak Found	Not Found	Not Found	1
FALSE	High	Master Protein Candidate	Q59E34	Mi-2, isoform B OS=Drosophila melanogaster OX=7227 GN=Mi-2 PE=1 SV=1	0.006	FALSE	Drosophila melanogaster OX=7227	2.039	1	1	1	1	1983	224.2	5.64	0	1	cell organization and biogenesis	other cell component	nucleic acid binding activity;other molecular function		DNA Binding	Pf00176, Pf00271, Pf00385, Pf00628, Pf06461, Pf06465, Pf08073, Pf08074	40170	Mi-2	Q59E34				0		405898			17178.3				17308.5	25488.6						Not Found	High	Not Found	Not Found	Peak Found	Not Found	Not Found	Not Found	Peak Found	Peak Found	Not Found	Not Found	Not Found	Not Found	Not Found	1
FALSE	High	Master Protein	Q9V3U6	26-29kD-proteinase OS=Drosophila melanogaster OX=7227 GN=26-29-p PE=1 SV=1	0	FALSE	Drosophila melanogaster OX=7227	342.94	52	29	304	29	549	62.1	6.74	824.8	29	protein metabolism;other metabolic processes;other biological processes	non-structural extracellular;other cytoplasmic organelle	other molecular function			Pf00112, Pf08246	39547	26-29-p	dme:Dmel_CG8947; Q9V3U6				0	5.7926e+07	5.64275e+08	641961824	8.53075e+08	9.31662e+08	8.54143e+08	6.03463e+08	6.20521e+08	656719943	804208120	7.16639e+08	5.83739e+08	4.81801e+08	4.32795e+07	4.68681e+07	High	High	High	High	High	High	High	High	High	High	High	High	High	High	High	1
FALSE	High	Master Protein Candidate	M9NEH6	Histone deacetylase 6, isoform F OS=Drosophila melanogaster OX=7227 GN=HDAC6 PE=1 SV=1	0	FALSE	Drosophila melanogaster OX=7227	10.935	1	1	2	1	1022	113.3	6.86	8.09	1	cell-cell signaling;protein metabolism;other metabolic processes;transport;other biological processes	other cell component	other molecular function			Pf00850	32461	HDAC6	M9NEH6				0		9216615	3595394	4.42534e+06	8719520		3.49095e+06	2.56856e+06	4827441	4.96008e+06	4.24849e+06	5.69502e+06		746836	792947	Not Found	High	Peak Found	Peak Found	Peak Found	Not Found	Peak Found	Peak Found	Peak Found	Peak Found	Peak Found	Peak Found	Not Found	Peak Found	High	1
FALSE	High	None	Q7KSU6	Uncharacterized protein, isoform D OS=Drosophila melanogaster OX=7227 GN=anon-WO0118547.344 PE=1 SV=1	0	FALSE	Drosophila melanogaster OX=7227	814.514	88	52	427	52	580	63	6.8	1513.62	52			other molecular function			Pf00456, Pf02779, Pf02780	41027	anon-WO0118547.344	Q7KSU6				0	2.1326e+07	3.01554e+08	2.42396e+08	2.61709e+08	3.5044e+08	3.05731e+08	182425395	217984342	2.19177e+08	272589208	2.24371e+08	2.04568e+08	2.27763e+08	3.46569e+07	2.99721e+07	High	High	High	High	High	High	High	High	High	High	High	High	High	High	High	1
FALSE	High	Master Protein	Q9VYM9	Uncharacterized protein OS=Drosophila melanogaster OX=7227 GN=Dmel\CG15731 PE=4 SV=2	0	FALSE	Drosophila melanogaster OX=7227	219.209	58	7	94	7	319	31.7	7.03	383	7						Pf15973	32194	Dmel\CG15731	dme:Dmel_CG15731; Q9VYM9				0	281959	1.32697e+06	1.63678e+06	1.57973e+07	1.77543e+07	8.85401e+06	7.06025e+06	4.67012e+06	7.06244e+06	1.72933e+07	8.0021e+06	1.17253e+06	1.32625e+06	115075	194815	Peak Found	High	High	High	High	High	High	High	High	High	High	High	High	High	High	1
FALSE	High	Master Protein	Q9VW40	LD31235p OS=Drosophila melanogaster OX=7227 GN=TORIP PE=1 SV=2	0	FALSE	Drosophila melanogaster OX=7227	4.449	8	1	1	1	301	34	6	0	1	cell organization and biogenesis	other membranes;nucleus;other cell component	other molecular function				40158	TORIP	dme:Dmel_CG14103; Q95RG3; Q9VW40	RHOD GTPase cycle; RHOF GTPase cycle			2																Not Found	Not Found	Not Found	Not Found	Not Found	High	Not Found	Not Found	Not Found	Not Found	Not Found	Not Found	Not Found	Not Found	Not Found	1
FALSE	High	Master Protein Candidate	Q9W0Q1	Homeodomain interacting protein kinase, isoform A OS=Drosophila melanogaster OX=7227 GN=Hipk PE=4 SV=2	0	FALSE	Drosophila melanogaster OX=7227	15.2	2	1	2	1	1340	145.3	8.69	11.59	1	protein metabolism;other metabolic processes;developmental processes;other biological processes	nucleus;other cell component	nucleic acid binding activity;kinase activity;other molecular function	Eye;Wing	Transcription;DNA Binding;Transcription Factor	Pf00069	38070	Hipk	Q9W0Q1	RUNX1 interacts with co-factors whose precise effect on RUNX1 targets is not known; Regulation of TP53 Activity through Phosphorylation			2																Not Found	Not Found	Not Found	High	Not Found	High	Not Found	Not Found	Not Found	Not Found	Not Found	Not Found	Not Found	Not Found	Not Found	1
FALSE	High	None	A1ZB72	Glutathione S transferase E7 OS=Drosophila melanogaster OX=7227 GN=GstE7 PE=1 SV=1	0	FALSE	Drosophila melanogaster OX=7227	17.106	4	2	26	2	223	25.5	6.57	88.22	2	other metabolic processes	other cell component	other molecular function			Pf00043, Pf13417	37112	GstE7	A1ZB72; dme:Dmel_CG17531				0	3.11883e+06	84478355	141788338	1.15207e+07	15903152	102708254	71903858	5.03163e+07	2.17395e+07	17092244	1.32572e+07	62867451	83356968	8.79836e+06	7514926	Peak Found	High	High	High	High	High	High	High	High	High	High	High	High	High	High	1
FALSE	High	None	M9PB99	Abrupt, isoform E OS=Drosophila melanogaster OX=7227 GN=ab PE=4 SV=1	0	FALSE	Drosophila melanogaster OX=7227	9.829	4	2	2	2	899	97.2	7.23	3.36	2	other biological processes					Pf00651	34560	ab	M9PB99				0																Not Found	Not Found	Not Found	High	Not Found	Not Found	Not Found	Not Found	Not Found	Not Found	High	Not Found	Not Found	Not Found	Not Found	1	Met-loss [N-Term]
FALSE	High	Master Protein Candidate	M9PIG4	Golgi complex-localized glycoprotein 1, isoform B OS=Drosophila melanogaster OX=7227 GN=Glg1 PE=1 SV=1	0	FALSE	Drosophila melanogaster OX=7227	6.19	2	2	2	2	1107	125.4	7.08	2.66	2		other membranes;ER/Golgi	other molecular function			Pf00839	40382	Glg1	dme:Dmel_CG33214; M9PIG4	Cell surface interactions at the vascular wall			1																Not Found	Not Found	Not Found	High	Not Found	Not Found	Not Found	High	Not Found	Not Found	Not Found	Not Found	Not Found	Not Found	Not Found	1
FALSE	High	Master Protein	Q9VW59	LD16419p OS=Drosophila melanogaster OX=7227 GN=RhoGDI PE=1 SV=1	0	FALSE	Drosophila melanogaster OX=7227	38.094	32	6	9	6	201	23.2	5.64	17.93	6	signal transduction	other membranes;cytosol	enzyme regulator activity			Pf02115	40179	RhoGDI	dme:Dmel_CG7823; Q9VW59	RAC1 GTPase cycle; RHOH GTPase cycle; RHOA GTPase cycle; RHOB GTPase cycle; RHOC GTPase cycle; CDC42 GTPase cycle; Axonal growth inhibition (RHOA activation); RHO1 GTPase cycle			8	4.33561e+06		22649.7		281493	764474	298562	648714	829138	235635	197475		380664	688990		High	Not Found	Peak Found	Not Found	Peak Found	Peak Found	Peak Found	Peak Found	High	High	Peak Found	Not Found	Peak Found	Peak Found	Not Found	1	Met-loss+Acetyl [N-Term]
FALSE	High	Master Protein	Q9VGA3	LD12305p OS=Drosophila melanogaster OX=7227 GN=Dmel\CG4115 PE=1 SV=2	0	FALSE	Drosophila melanogaster OX=7227	21.533	18	3	5	3	220	25.3	7.58	17.55	3			other molecular function				41499	Dmel\CG4115	dme:Dmel_CG4115; Q9VGA3				0	3486970			12043970	10419233			3.11179e+06								High	Not Found	Not Found	High	High	Not Found	Not Found	Peak Found	Not Found	Not Found	High	Not Found	Not Found	Not Found	Not Found	1
FALSE	High	Master Protein	Q9VKD3	Cysteine desulfurase, mitochondrial OS=Drosophila melanogaster OX=7227 GN=Nfs1 PE=1 SV=1	0	FALSE	Drosophila melanogaster OX=7227	190.67	48	19	99	19	462	51	8.21	251.84	19	cell organization and biogenesis;RNA metabolism OR transcription;other metabolic processes	cytosol;mitochondrion;nucleus	other molecular function			Pf00266	34613	Nfs1	dme:Dmel_CG12264; Q9VKD3; Q9VKD4	Mitochondrial iron-sulfur cluster biogenesis; Molybdenum cofactor biosynthesis			2	2.44266e+06	3.72451e+07	4.23705e+07	1.7828e+07	2.6539e+07	2.48226e+07	2.26113e+07	1.57133e+07	2.24075e+07	25394058	1.92696e+07	3.51233e+07	4.10102e+07		138236	High	High	High	High	High	High	High	High	High	High	High	High	High	Not Found	Peak Found	1
FALSE	High	Master Protein Rejected	P19012	SWISS-PROT:P19012 Tax_Id=9606 Gene_Symbol=KRT15 Keratin, type I cytoskeletal 15	0	TRUE		33.528	13	7	31	0	456	49.1	4.77	67.65	7													0																Not Found	Not Found	Not Found	Not Found	Not Found	Not Found	Not Found	Not Found	Not Found	Not Found	Not Found	Not Found	Not Found	Not Found	High	0
FALSE	High	None	A1ZB78	Uncharacterized protein, isoform G OS=Drosophila melanogaster OX=7227 GN=BcDNA:RH27395 PE=1 SV=1	0	FALSE	Drosophila melanogaster OX=7227	16.225	20	3	5	3	166	18.3	7.42	10.25	3		other cell component				Pf04201	37117	BcDNA:RH27395	A1ZB78				0	4455215	1.94015e+06	2.28179e+06			1.19216e+06	1.07592e+06	874438	2.16509e+06				5.61435e+06	1.06701e+06	1.51306e+06	High	Peak Found	Peak Found	Not Found	Not Found	Peak Found	Peak Found	Peak Found	High	Not Found	Not Found	Not Found	Peak Found	Peak Found	High	1
FALSE	High	Master Protein	Q9VGR2	Protein arginine methyltransferase NDUFAF7 homolog, mitochondrial OS=Drosophila melanogaster OX=7227 GN=CG17726 PE=2 SV=1	0	FALSE	Drosophila melanogaster OX=7227	86.871	38	11	26	11	437	49	6.93	59.04	11	cell organization and biogenesis;protein metabolism;other metabolic processes	mitochondrion	other molecular function			Pf02636	41349		dme:Dmel_CG17726; Q6NLJ4; Q8MYZ3; Q95S80; Q9VGR2	Complex I biogenesis			1	561462	16227707	2.20462e+07		5.08279e+06	8.33707e+06	8.6075e+06	7.80642e+06	1.35762e+07	1.0681e+07	8.56222e+06	2.01715e+07	1.35692e+07	941583	979135	Peak Found	High	High	High	High	High	High	High	High	High	High	High	High	Peak Found	High	1
FALSE	High	None	Q8IRK8	Rab at 9E OS=Drosophila melanogaster OX=7227 GN=Rab9E PE=4 SV=1	0	FALSE	Drosophila melanogaster OX=7227	6.085	6	1	1	0	197	22.9	6.79	2.54	1	transport;signal transduction;other biological processes	plasma membrane;other membranes;ER/Golgi;other cytoplasmic organelle;other cell component	other molecular function			Pf00071	318148	Rab9E	dme:Dmel_CG32673; Q8IRK8				0																Not Found	Not Found	Not Found	Not Found	Not Found	Not Found	Not Found	Not Found	Not Found	Not Found	Not Found	Not Found	Not Found	Not Found	Not Found	2
FALSE	High	Master Protein Candidate	Q7K7G0	Coatomer subunit delta OS=Drosophila melanogaster OX=7227 GN=deltaCOP PE=1 SV=1	0	FALSE	Drosophila melanogaster OX=7227	55.126	24	8	16	8	531	57.8	6.2	28.78	8	transport;developmental processes;other biological processes	other membranes;ER/Golgi				Pf00928, Pf01217	45250	deltaCOP	dme:Dmel_CG14813; Q7K7G0				0	6.04388e+06	5.36505e+06	6318179	1.14469e+07	1.29393e+07	11468839	8.33826e+06	8.38746e+06	20096660	6675868	13434530	8.29476e+06	9.67254e+06	99947632	9347527	High	High	High	Peak Found	High	High	High	High	High	High	High	Peak Found	Peak Found	Peak Found	Peak Found	1
FALSE	High	Master Protein	X2JFG0	Aspartate carbamoyltransferase OS=Drosophila melanogaster OX=7227 GN=r PE=1 SV=1	0	FALSE	Drosophila melanogaster OX=7227	57.425	7	11	13	11	2224	246.5	6.64	26.48	11	other metabolic processes		other molecular function			Pf00117, Pf00185, Pf00988, Pf01979, Pf02142, Pf02729, Pf02786, Pf02787	32640	r	dme:Dmel_CG18572; X2JFG0				0	185990	5.14783e+06	9.53703e+06	32300.4	1.62574e+07	2.54283e+07	3.27781e+07	3.27837e+07	41615.8	28795.3	30467.6	5.13477e+06	4.86085e+06	1.5002e+07	1.18297e+07	High	High	High	High	High	Peak Found	Peak Found	Peak Found	High	Peak Found	High	High	High	High	Peak Found	1
FALSE	High	Master Protein	Q9VXE8	RE34144p OS=Drosophila melanogaster OX=7227 GN=Ubc7 PE=1 SV=1	0	FALSE	Drosophila melanogaster OX=7227	22.75	33	4	11	4	167	18.4	4.79	19.57	4	protein metabolism;other metabolic processes;stress response	cytosol;ER/Golgi	other molecular function			Pf00179	44054	Ubc7	dme:Dmel_CG4443; Q9VXE8	Antigen processing: Ubiquitination & Proteasome degradation; Synthesis of active ubiquitin: roles of E1 and E2 enzymes			2	2.92167e+06	2.62986e+07	1.38809e+07	2.33025e+06	2.11892e+06	8.41529e+06	5.59317e+06	5.97211e+06	1.21917e+07	2.00837e+06	2.08072e+06	1.38763e+07	2.08414e+07	974680	1.402e+06	Peak Found	High	Peak Found	Peak Found	Peak Found	Peak Found	Peak Found	High	Peak Found	Peak Found	Peak Found	High	High	High	Peak Found	1
FALSE	High	Master Protein Candidate	X2JDK9	Terribly reduced optic lobes, isoform AS OS=Drosophila melanogaster OX=7227 GN=trol PE=1 SV=1	0	FALSE	Drosophila melanogaster OX=7227	8.092	1	1	1	1	3805	420.7	4.92	3.37	1	cell organization and biogenesis;developmental processes;other biological processes					Pf00008, Pf00047, Pf00052, Pf00053, Pf00054, Pf00057, Pf02210, Pf07679, Pf13895, Pf13927	45320	trol	X2JDK9				0											837529	2.81131e+06				Not Found	Not Found	Not Found	Not Found	Not Found	Not Found	Not Found	Not Found	Not Found	Not Found	Peak Found	High	Not Found	Not Found	Not Found	1
FALSE	High	Master Protein	A0A0B4LHL7	ATP synthase subunit d, mitochondrial OS=Drosophila melanogaster OX=7227 GN=ATPsynD PE=3 SV=1	0	FALSE	Drosophila melanogaster OX=7227	205.952	67	17	97	17	178	20.2	6.55	333.68	17	other metabolic processes;transport	other membranes;mitochondrion	transporter activity			Pf05873	42291	ATPsynD	A0A0B4LHL7; dme:Dmel_CG6030				0	1.38492e+07	6.18282e+07	3.50568e+07	6.47708e+06	1.58092e+07	2.91739e+07	22763183	2.3567e+07	1.7993e+07	1.05988e+07	1.14905e+07	3.93748e+07	7.40708e+07	2.23619e+06	3.84938e+06	High	High	High	High	High	High	High	High	High	High	High	High	High	High	High	1
FALSE	High	Master Protein	Q7JZF5	RPB5 homolog OS=Drosophila melanogaster OX=7227 GN=Polr2E PE=1 SV=1	0	FALSE	Drosophila melanogaster OX=7227	19.142	19	4	11	4	210	24.5	6.15	13.58	4	RNA metabolism OR transcription;other metabolic processes	nucleus	nucleic acid binding activity;other molecular function		Transcription;DNA Binding	Pf01191, Pf03871	36160	Polr2E	dme:Dmel_CG11979; Q7JZF5	Transcriptional regulation by small RNAs; Formation of TC-NER Pre-Incision Complex; Dual incision in TC-NER; Gap-filling DNA repair synthesis and ligation in TC-NER; Estrogen-dependent gene expression; mRNA Splicing - Major Pathway; mRNA Splicing - Minor Pathway; RNA polymerase II transcribes snRNA genes; FGFR2 alternative splicing; Formation of RNA Pol II elongation complex ; RNA Polymerase II Pre-transcription Events; Formation of the Early Elongation Complex; TP53 Regulates Transcription of DNA Repair Genes; mRNA Capping; RNA Polymerase II Promoter Escape; RNA Polymerase II Transcription Pre-Initiation And Promoter Opening; RNA Polymerase II Transcription Initiation; RNA Pol II CTD phosphorylation and interaction with CE; Processing of Capped Intron-Containing Pre-mRNA; RNA Polymerase I Promoter Escape; RNA Polymerase III Transcription Initiation From Type 1 Promoter; RNA Polymerase III Transcription Initiation From Type 2 Promoter; RNA Polymerase I Transcription Initiation	Eukaryotic transcription initiation		26	830142	1.16363e+07	1.45482e+07	10672874	8566142	6.05207e+06	4.40826e+06	7.58164e+06	7.31925e+06	7570928	1.29036e+07	1.46448e+07	1.53978e+07	1.29677e+06	1.40096e+06	Peak Found	High	High	Peak Found	Peak Found	High	High	High	High	Peak Found	Peak Found	High	High	High	High	1
FALSE	High	Master Protein	Q9VJC7	Elongation factor Ts, mitochondrial OS=Drosophila melanogaster OX=7227 GN=mEFTs PE=1 SV=1	0	FALSE	Drosophila melanogaster OX=7227	87.723	43	11	36	11	318	35.4	6.87	75.89	11	protein metabolism;other metabolic processes;other biological processes	mitochondrion	nucleic acid binding activity			Pf00889	35060	mEFTs	dme:Dmel_CG6412; Q9VJC7				0	6.77869e+06	2.60292e+07	23039921	4.09264e+06	7.33408e+06	10575184	8.7503e+06	8.53422e+06	7.83893e+06	3705593		1.97328e+07	2.12355e+07	582831	1.03347e+06	High	High	High	High	Peak Found	High	High	High	High	High	Peak Found	High	High	High	High	1
FALSE	High	Master Protein	Q9W4K1	AP-3 complex subunit beta OS=Drosophila melanogaster OX=7227 GN=rb PE=1 SV=1	0.002	FALSE	Drosophila melanogaster OX=7227	3.076	1	1	4	1	1160	127.1	6.55	0	1	cell organization and biogenesis;protein metabolism;other metabolic processes;transport;other biological processes	other membranes	other molecular function	Eye		Pf01602, Pf14796	31381	rb	dme:Dmel_CG11427; E1JJE0; Q9W4K1	Golgi Associated Vesicle Biogenesis			1		1.2687e+06						289191					1.07594e+06			Not Found	High	High	Not Found	Not Found	Not Found	Not Found	Peak Found	Not Found	Not Found	Not Found	High	High	Not Found	Not Found	1
FALSE	High	None	Q9VXF6	Calnexin 14D OS=Drosophila melanogaster OX=7227 GN=Cnx14D PE=3 SV=2	0	FALSE	Drosophila melanogaster OX=7227	4.557	2	1	2	1	639	72.6	4.91	2.15	1	protein metabolism;other metabolic processes;stress response;other biological processes	other membranes;ER/Golgi	other molecular function			Pf00262	32620	Cnx14D	dme:Dmel_CG9906; Q9VXF6	Calnexin/calreticulin cycle			1																High	Not Found	High	Not Found	Not Found	Not Found	Not Found	Not Found	Not Found	Not Found	Not Found	Not Found	Not Found	Not Found	Not Found	1
FALSE	High	Master Protein Candidate	A0A0B4KEH3	NAD kinase 2, mitochondrial OS=Drosophila melanogaster OX=7227 GN=CG30346 PE=1 SV=1	0	FALSE	Drosophila melanogaster OX=7227	14.037	8	2	4	2	409	46.1	8.22	10.65	2	other metabolic processes	mitochondrion	kinase activity;other molecular function				35918	CG30346	A0A0B4KEH3				0	808774	2.26106e+06	4254255	1.05969e+06			535695					2.47025e+06	2.14474e+06			Peak Found	High	High	Peak Found	Not Found	Not Found	Peak Found	Not Found	Not Found	Not Found	Not Found	High	High	Not Found	Not Found	1
FALSE	High	Master Protein	Q7K4N3	Nuclear cap-binding protein subunit 1 OS=Drosophila melanogaster OX=7227 GN=Cbp80 PE=1 SV=1	0	FALSE	Drosophila melanogaster OX=7227	61.131	8	6	35	6	800	93.2	6.55	77.08	6	RNA metabolism OR transcription;other metabolic processes;transport;other biological processes	nucleus;other cell component	nucleic acid binding activity			Pf02854, Pf09088, Pf09090	44409	Cbp80	dme:Dmel_CG7035; Q7K4N3; Q7K7B2; Q9U980	Transport of the SLBP independent Mature mRNA; Transport of the SLBP Dependant Mature mRNA; Transport of Mature mRNA Derived from an Intronless Transcript; Transport of Mature mRNA derived from an Intron-Containing Transcript; Nonsense Mediated Decay (NMD) independent of the Exon Junction Complex (EJC); Nonsense Mediated Decay (NMD) enhanced by the Exon Junction Complex (EJC); mRNA Splicing - Major Pathway; SLBP independent Processing of Histone Pre-mRNAs; RNA Polymerase II Transcription Termination; SLBP Dependent Processing of Replication-Dependent Histone Pre-mRNAs; mRNA Splicing - Minor Pathway; RNA polymerase II transcribes snRNA genes; FGFR2 alternative splicing; RNA Polymerase II Pre-transcription Events; Formation of the Early Elongation Complex; mRNA Capping; mRNA 3'-end processing; Processing of Intronless Pre-mRNAs	mRNA processing		20	421984	2.25247e+07	9.90348e+06	3456.38	2.29263e+06	532332	1.25081e+06	967437	1.58216e+06	2236.08	2420.05	1.46715e+07	1.7196e+07	198075	47908.8	Peak Found	High	High	Peak Found	High	High	High	Peak Found	High	Peak Found	Peak Found	High	High	High	High	1
FALSE	High	Master Protein Candidate	M9PH19	Misshapen, isoform F OS=Drosophila melanogaster OX=7227 GN=msn PE=1 SV=1	0	FALSE	Drosophila melanogaster OX=7227	11.943	3	4	8	4	1404	152.5	9.14	19.11	4	cell organization and biogenesis;protein metabolism;other metabolic processes;stress response;transport;developmental processes;signal transduction;other biological processes	other cell component	kinase activity;other molecular function	Embryo		Pf00069, Pf00780	44030	msn	dme:Dmel_CG16973; M9PH19				0	12381398	1.14065e+08	1.46229e+08	8.7686e+07	8.93585e+07	7.8632e+07	6.05019e+07	5.04467e+07	4.29968e+07	5.21299e+07	5.83679e+07	7.093e+07	7.4317e+07	2.04538e+07	2.91652e+07	Peak Found	High	High	High	Peak Found	Peak Found	Peak Found	High	Peak Found	High	High	Peak Found	Peak Found	Peak Found	Peak Found	1
FALSE	High	Master Protein	Q9VRQ2	Mad2 OS=Drosophila melanogaster OX=7227 GN=mad2 PE=1 SV=1	0	FALSE	Drosophila melanogaster OX=7227	8.131	13	2	2	2	207	23.4	5.92	2.11	2	cell cycle OR cell proliferation;cell organization and biogenesis;signal transduction;other biological processes	cytoskeleton;nucleus;other cell component				Pf02301	38656	mad2	dme:Dmel_CG17498; Q9VRQ2	Cdc20:Phospho-APC/C mediated degradation of Cyclin A; Inactivation of APC/C via direct inhibition of the APC/C complex; APC/C:Cdc20 mediated degradation of mitotic proteins; APC-Cdc20 mediated degradation of Nek2A			5																Not Found	Not Found	Not Found	Not Found	Not Found	Not Found	High	Not Found	Not Found	Not Found	Not Found	Not Found	Not Found	Not Found	High	1
FALSE	High	Master Protein Candidate	M9PJN2	Flotillin 2, isoform L OS=Drosophila melanogaster OX=7227 GN=Flo2 PE=1 SV=1	0.001	FALSE	Drosophila melanogaster OX=7227	3.784	3	1	1	1	440	48.4	5.53	0	1						Pf01145	32425	Flo2	M9PJN2				0																Not Found	Not Found	Not Found	Not Found	Not Found	Not Found	High	Not Found	Not Found	Not Found	Not Found	Not Found	Not Found	Not Found	Not Found	1
FALSE	High	Master Protein	Q9VYW4	LD04461p OS=Drosophila melanogaster OX=7227 GN=Dmel\CG1703 PE=1 SV=1	0	FALSE	Drosophila melanogaster OX=7227	44.598	12	7	9	7	901	101.5	5.82	22.99	7			other molecular function			Pf00005	32112	Dmel\CG1703	dme:Dmel_CG1703; Q9VYW4	ABC-family proteins mediated transport			1	1.46713e+06	632596	3.98895e+06	1536159	1.39253e+06	899742	568349	698720	489272	1.48349e+06	1.02062e+06	3.15112e+06	2.15716e+06	136772	229576	High	High	High	Peak Found	Peak Found	Peak Found	Peak Found	Peak Found	High	Peak Found	Peak Found	High	High	Peak Found	Peak Found	1
FALSE	High	Master Protein	A1ZAB5	Protein clueless OS=Drosophila melanogaster OX=7227 GN=clu PE=1 SV=1	0	FALSE	Drosophila melanogaster OX=7227	51.378	8	8	14	8	1448	160.8	6.6	29.81	8	cell cycle OR cell proliferation;cell organization and biogenesis;developmental processes;other biological processes	other membranes;cytoskeleton;mitochondrion;ER/Golgi;other cell component	translation activity;nucleic acid binding activity			Pf05303, Pf12807, Pf13236, Pf13374, Pf13424, Pf15044	36793	clu	A1ZAB5; dme:Dmel_CG8443; Q6NNE5				0	159411	8.19079e+06	1.46451e+06	2.06829e+06	1.81076e+06	1.52946e+06	500531	817973	1.95523e+06	2.48655e+06	1.71559e+06	2.67119e+06	3.67003e+06	110369		Peak Found	High	Peak Found	High	Peak Found	Peak Found	Peak Found	Peak Found	Peak Found	High	High	High	High	Peak Found	Not Found	1
FALSE	High	Master Protein	Q9VC93	Dis3, isoform A OS=Drosophila melanogaster OX=7227 GN=Dis3 PE=1 SV=1	0	FALSE	Drosophila melanogaster OX=7227	20.736	3	3	8	3	982	112.1	6.68	19.28	3	cell cycle OR cell proliferation;RNA metabolism OR transcription;other metabolic processes;stress response;other biological processes	nucleus;other cytoplasmic organelle;other cell component	nucleic acid binding activity;other molecular function			Pf00773, Pf13638, Pf17215, Pf17216, Pf17849	42900	Dis3	dme:Dmel_CG6413; Q9VC93	Butyrate Response Factor 1 (BRF1) binds and destabilizes mRNA; Tristetraprolin (TTP, ZFP36) binds and destabilizes mRNA; mRNA decay by 3' to 5' exoribonuclease			3	690173		7279338	1.2106e+06	1.55356e+06						982685	2.24181e+06	2.20105e+06	84407.7		High	High	High	Peak Found	Peak Found	Not Found	Not Found	High	Not Found	Not Found	High	High	High	Peak Found	Not Found	1
FALSE	High	Master Protein	Q4V429	Cytochrome c oxidase assembly factor 5 OS=Drosophila melanogaster OX=7227 GN=Dmel\CG13018 PE=2 SV=1	0.002	FALSE	Drosophila melanogaster OX=7227	2.812	20	1	1	1	79	9.2	8.4	0	1	cell organization and biogenesis	mitochondrion				Pf10203	50224	Dmel\CG13018	dme:Dmel_CG13018; Q4V429				0																High	Not Found	Not Found	Not Found	Not Found	Not Found	Not Found	Not Found	Not Found	Not Found	Not Found	Not Found	Not Found	Not Found	Not Found	1
FALSE	High	Master Protein Candidate	Q4ABE9	Cadherin-N, isoform J OS=Drosophila melanogaster OX=7227 GN=CadN PE=1 SV=1	0	FALSE	Drosophila melanogaster OX=7227	5.348	1	2	2	2	3099	346.7	5.07	0	2	cell adhesion;cell organization and biogenesis;other biological processes	plasma membrane;other membranes	other molecular function			Pf00008, Pf00028, Pf01049, Pf02210, Pf12661	35070	CadN	Q4ABE9				0		34142431	33106084	35836257	50717482	37158163	2.41709e+07	30025918	29109727	42447369	43420748	50334175	49161895	570988	471802	Not Found	Peak Found	Peak Found	Peak Found	Peak Found	Peak Found	Peak Found	High	Peak Found	Peak Found	Peak Found	Peak Found	Peak Found	High	Peak Found	1
FALSE	High	Master Protein Candidate	Q9VNF8	Protein transport protein SEC23 OS=Drosophila melanogaster OX=7227 GN=Sec23 PE=1 SV=2	0	FALSE	Drosophila melanogaster OX=7227	94.782	22	11	41	11	773	86.7	6.79	122.77	11	cell organization and biogenesis;transport;developmental processes;other biological processes	other membranes;ER/Golgi;other cell component	enzyme regulator activity;other molecular function			Pf00626, Pf04810, Pf04811, Pf04815, Pf08033	40694	Sec23	Q9VNF8				0	1.96998e+06	1.26434e+07	8.94283e+06	1.96171e+07	1.23704e+07	1.20926e+07	3.01295e+06	3.52011e+06	2.39233e+06	1.76415e+07	7.49142e+06	12848546	2.17671e+07	1.47235e+06	837092	High	High	High	High	High	High	High	High	High	High	High	High	High	High	High	1	Met-loss+Acetyl [N-Term]
FALSE	High	Master Protein	P84040	Histone H4 OS=Drosophila melanogaster OX=7227 GN=His4 PE=1 SV=2	0	FALSE	Drosophila melanogaster OX=7227	6.005	13	1	1	1	103	11.4	11.36	3.14	1	cell organization and biogenesis;RNA metabolism OR transcription;other metabolic processes	nucleus;other cell component	nucleic acid binding activity;other molecular function		Transcription;DNA Binding	Pf15511	318846; 3771854; 3771893; 3771908; 3771935; 3771938; 3771941; 3771947; 3772096; 3772113; 3772129; 3772172; 3772211; 3772254; 3772314; 3772317; 3772319; 3772325; 3772509; 3772519; 3772666; 3772708; 41773	His4; His4:CG31611; His4:CG33869; His4:CG33871; His4:CG33873; His4:CG33875; His4:CG33877; His4:CG33879; His4:CG33881; His4:CG33883; His4:CG33885; His4:CG33887; His4:CG33889; His4:CG33891; His4:CG33893; His4:CG33895; His4:CG33897; His4:CG33899; His4:CG33901; His4:CG33903; His4:CG33905; His4:CG33907; His4:CG33909; His4r	A4V2W8; dme:Dmel_CG31611; dme:Dmel_CG3379; dme:Dmel_CG33869; dme:Dmel_CG33871; dme:Dmel_CG33873; dme:Dmel_CG33875; dme:Dmel_CG33877; dme:Dmel_CG33879; dme:Dmel_CG33881; dme:Dmel_CG33883; dme:Dmel_CG33885; dme:Dmel_CG33887; dme:Dmel_CG33889; dme:Dmel_CG33891; dme:Dmel_CG33893; dme:Dmel_CG33895; dme:Dmel_CG33897; dme:Dmel_CG33899; dme:Dmel_CG33901; dme:Dmel_CG33903; dme:Dmel_CG33905; dme:Dmel_CG33907; dme:Dmel_CG33909; P02307; P84040; Q4AB71; Q4ABE0; Q6AWN1; Q9VFH7				0	5676453													1.04131e+06		High	Not Found	Not Found	Not Found	Not Found	Not Found	Not Found	Not Found	Not Found	Not Found	Not Found	Not Found	Not Found	Peak Found	Not Found	1
FALSE	High	Master Protein	Q9VKX2	Malate dehydrogenase OS=Drosophila melanogaster OX=7227 GN=Mdh1 PE=1 SV=2	0	FALSE	Drosophila melanogaster OX=7227	147.807	48	14	86	14	337	36	7.39	238.57	14	other metabolic processes	cytosol;other cytoplasmic organelle	other molecular function			Pf00056, Pf02866	34414	Mdh1	dme:Dmel_CG5362; Q9VKX2	Gluconeogenesis			1	1.99506e+07	9.80616e+07	1.00066e+08	3.23942e+06	6.37606e+06	2.47619e+07	2.31035e+07	22705602	2.40855e+07		3.955e+06	7.96153e+07	83071554	6.63698e+06	6.72918e+06	High	High	High	High	High	High	High	High	High	Peak Found	High	High	High	High	High	1	Met-loss+Acetyl [N-Term]
FALSE	High	Master Protein Candidate	M9MSC9	Ajuba LIM protein, isoform C OS=Drosophila melanogaster OX=7227 GN=jub PE=4 SV=1	0	FALSE	Drosophila melanogaster OX=7227	16.241	7	3	3	3	718	76.8	7.21	5.12	3			other molecular function			Pf00412	32351	jub	M9MSC9				0				17157330						25853248						High	Not Found	Not Found	High	Not Found	Not Found	Not Found	Not Found	Not Found	High	Not Found	Not Found	Not Found	Not Found	Not Found	1
FALSE	High	Master Protein Candidate	M9NDG5	Uncharacterized protein, isoform B OS=Drosophila melanogaster OX=7227 GN=Dmel\CG12009 PE=4 SV=1	0	FALSE	Drosophila melanogaster OX=7227	6.463	3	2	3	2	864	96.1	4.28	0	2		non-structural extracellular	other molecular function			Pf01607	38405	Dmel\CG12009	dme:Dmel_CG12009; M9NDG5				0	30893.5	239359		293429	282784	239721	231457	287516		300124	263210	150516	67476.3		17925	High	Peak Found	Not Found	Peak Found	Peak Found	Peak Found	Peak Found	High	Not Found	Peak Found	High	Peak Found	Peak Found	Not Found	Peak Found	1
FALSE	High	Master Protein	Q8SY69	MICOS complex subunit MIC10 OS=Drosophila melanogaster OX=7227 GN=RH61753p PE=2 SV=1	0	FALSE	Drosophila melanogaster OX=7227	4.377	14	1	1	1	72	8	8.51	0	1		other membranes;mitochondrion				Pf04418	3355108	RH61753p	dme:Dmel_CG41128; Q5LJS0; Q8SY69				0		2.96167e+06			302453	1.98376e+06	2.1523e+06	1.74733e+06			388040	1641663	2.46104e+06	133087		Not Found	Peak Found	Not Found	Not Found	Peak Found	Peak Found	High	Peak Found	Not Found	Not Found	Peak Found	Peak Found	Peak Found	Peak Found	Not Found	1
FALSE	High	Master Protein	Q8IRD0	RH17559p OS=Drosophila melanogaster OX=7227 GN=Dmel\CG32267 PE=1 SV=1	0.003	FALSE	Drosophila melanogaster OX=7227	2.53	29	1	1	1	49	5.5	9.98	0	1	cell organization and biogenesis;transport	other membranes;mitochondrion				Pf10642	317946	Dmel\CG32267	dme:Dmel_CG32267; Q8IRD0				0																Not Found	Not Found	Not Found	Not Found	Not Found	Not Found	Not Found	Not Found	Not Found	Not Found	Not Found	Not Found	Not Found	Not Found	High	1
FALSE	High	None	M9PIS3	6-phosphogluconate dehydrogenase, decarboxylating OS=Drosophila melanogaster OX=7227 GN=Pgd PE=3 SV=1	0	FALSE	Drosophila melanogaster OX=7227	126.209	37	14	53	14	481	52.5	6.32	142.91	14	other metabolic processes		other molecular function			Pf00393, Pf03446	31185	Pgd	dme:Dmel_CG3724; M9PIS3				0	1.98818e+06	6.93971e+07	4.67032e+07	5.43141e+07	1.94131e+07	50492030	1.75177e+07	2.9114e+07	6.12963e+06	1.41184e+07	5.32622e+06	5.91296e+07	3.6278e+07	2.948e+06	3.97011e+06	High	High	High	High	High	High	High	High	High	High	High	High	High	High	High	1
FALSE	High	Master Protein Candidate	M9PHT1	Grunge, isoform J OS=Drosophila melanogaster OX=7227 GN=Gug PE=1 SV=1	0	FALSE	Drosophila melanogaster OX=7227	44.138	4	5	11	5	2007	213	7.46	23.37	5	developmental processes;other biological processes	nucleus;other cell component	other molecular function	Eye;Wing;Leg;Embryo	Transcription;Transcription Factor	Pf01448	46156	Gug	M9PHT1				0					707818	99561.4	339529	182288	14622.2	480211	55314.8	87143.6			14761.8	Not Found	Not Found	Not Found	High	High	High	Peak Found	High	Peak Found	Peak Found	High	Peak Found	High	Not Found	Peak Found	1
FALSE	High	Master Protein	F0JAI1	Type I protein arginine methyltransferase OS=Drosophila melanogaster OX=7227 GN=Art4 PE=1 SV=1	0	FALSE	Drosophila melanogaster OX=7227	69.19	30	11	34	11	530	59.7	6.13	70.16	11	cell organization and biogenesis;protein metabolism;other metabolic processes	other cell component	other molecular function			Pf06325	41219	Art4	dme:Dmel_CG5358; F0JAI1				0	755694	2.85075e+07	2.05289e+07	3.05717e+06	5.33208e+06	4.59566e+06	7.69592e+06	5.48623e+06	8.87638e+06	1.39001e+06	5.13073e+06	9.3751e+06	9120582	1.98745e+06	1.33383e+06	High	High	High	High	High	High	High	High	High	Peak Found	High	High	High	High	High	1	Met-loss+Acetyl [N-Term]
FALSE	High	Master Protein	P00334	Alcohol dehydrogenase OS=Drosophila melanogaster OX=7227 GN=Adh PE=1 SV=2	0	FALSE	Drosophila melanogaster OX=7227	326.762	94	20	138	20	256	27.7	7.96	459.99	20	other metabolic processes;other biological processes	cytosol;other cell component	other molecular function			Pf00106	3771877	Adh	A4V0Q1; dme:Dmel_CG3481; P00334; Q27332; Q27579; Q27596; Q2MGK2; Q53XD5; Q95TC8; Q9NKC0; Q9VJS3				0	3.39722e+07	2.02935e+08	175496972	8.03021e+06	1.66833e+07	7.63276e+07	6.70439e+07	4.42649e+07	5.87264e+07	2.11247e+07	2.51524e+07	158749816	1.95621e+08	3.35154e+07	34620562	High	High	High	High	High	High	High	High	High	High	High	High	High	High	High	1	Met-loss+Acetyl [N-Term]
FALSE	High	Master Protein	Q960Q8	LD39850p OS=Drosophila melanogaster OX=7227 GN=Dmel\CG3511 PE=1 SV=1	0.001	FALSE	Drosophila melanogaster OX=7227	3.735	2	1	1	1	637	71.7	7.14	2.51	1	protein metabolism;other metabolic processes	nucleus	other molecular function			Pf00160, Pf00400	37926	Dmel\CG3511	dme:Dmel_CG3511; Q960Q8; Q9W146	mRNA Splicing - Major Pathway			1																Not Found	Not Found	High	Not Found	Not Found	Not Found	Not Found	Not Found	Not Found	Not Found	Not Found	Not Found	Not Found	Not Found	Not Found	1
FALSE	High	Master Protein	Q8SYP9	Mitochondrial ribosomal protein S5, isoform A OS=Drosophila melanogaster OX=7227 GN=mRpS5 PE=1 SV=1	0	FALSE	Drosophila melanogaster OX=7227	46.92	22	7	20	7	407	46	10.2	46.77	7	protein metabolism;other metabolic processes	mitochondrion;translational apparatus	nucleic acid binding activity;other molecular function			Pf00333, Pf03719	3355089	mRpS5	Q8SYP9	Mitochondrial translation elongation; Mitochondrial translation termination			2	3.41998e+07	3.52062e+07	1.57851e+07	3.17958e+06	3.97551e+06	7.18623e+06	6.11739e+06	6.30634e+06	2.21854e+07	6.15396e+06	7.29373e+06	1.32922e+07	1.66669e+07	348409	432609	High	High	High	Peak Found	Peak Found	Peak Found	Peak Found	Peak Found	Peak Found	Peak Found	Peak Found	High	High	Peak Found	Peak Found	1
FALSE	High	Master Protein Candidate	Q6NL75	Ecdysone-inducible gene L1, isoform C OS=Drosophila melanogaster OX=7227 GN=ImpL1 PE=2 SV=1	0	FALSE	Drosophila melanogaster OX=7227	7.911	10	2	2	2	340	38.2	8	1.62	2							39499	ImpL1	dme:Dmel_CG10717; Q6NL75				0	361594											1.13928e+06	2.25561e+06			High	Not Found	Not Found	Not Found	Not Found	Not Found	Not Found	Not Found	Not Found	Not Found	Not Found	Peak Found	High	Not Found	Not Found	1
FALSE	High	Master Protein	O76863	EG:100G10.3 protein OS=Drosophila melanogaster OX=7227 GN=eIF2Bbeta PE=1 SV=1	0	FALSE	Drosophila melanogaster OX=7227	18.096	15	2	3	2	352	39.1	6.27	8.35	2	protein metabolism;other metabolic processes;stress response;other biological processes	translational apparatus	nucleic acid binding activity			Pf01008	31256	eIF2Bbeta	dme:Dmel_CG2677; O76863	Recycling of eIF2:GDP	Translation factors		2																Not Found	Not Found	Not Found	Not Found	Not Found	Not Found	Not Found	Not Found	Not Found	Not Found	High	High	Not Found	Not Found	High	1
FALSE	High	Master Protein Rejected	Q9W437	Raptor, isoform B OS=Drosophila melanogaster OX=7227 GN=raptor PE=1 SV=2	0.004	FALSE	Drosophila melanogaster OX=7227	2.374	1	2	2	0	1621	177.1	8.28	2.03	2	cell organization and biogenesis;other metabolic processes;stress response;developmental processes;signal transduction;other biological processes	other cell component	other molecular function			Pf14538	31543	raptor	dme:Dmel_CG4320; Q9W437	Regulation of PTEN gene transcription; TP53 Regulates Metabolic Genes; Amino acids regulate mTORC1; mTORC1-mediated signalling; Macroautophagy; Energy dependent regulation of mTOR by LKB1-AMPK; HSF1-dependent transactivation			8																Peak Found	Peak Found	Not Found	Not Found	Not Found	Not Found	Peak Found	Not Found	Not Found	Not Found	Not Found	Not Found	Not Found	Peak Found	Peak Found	0
FALSE	High	Master Protein	Q9V3E9	FI17138p1 OS=Drosophila melanogaster OX=7227 GN=spag PE=1 SV=1	0	FALSE	Drosophila melanogaster OX=7227	28.251	10	4	6	4	534	59.6	8.34	12.58	4	other biological processes	other cell component	other molecular function			Pf13414, Pf13877	43958	spag	dme:Dmel_CG13570; Q9V3E9				0	595637		828326	1.10147e+06	888135	966328	622231	715770	845199	3.25769e+06	3.56872e+06					High	Not Found	Peak Found	High	High	Peak Found	Peak Found	Peak Found	High	High	Peak Found	Not Found	Not Found	Not Found	Not Found	1
FALSE	High	Master Protein	Q9VZU7	Ubiquitin carboxyl-terminal hydrolase OS=Drosophila melanogaster OX=7227 GN=Usp5 PE=1 SV=1	0	FALSE	Drosophila melanogaster OX=7227	237.773	38	25	70	25	827	92	5.49	206.73	25	cell organization and biogenesis;protein metabolism;other metabolic processes;developmental processes;other biological processes	cytosol	other molecular function	Eye		Pf00443, Pf00627, Pf02148, Pf17807	38375	Usp5	dme:Dmel_CG12082; Q9VZU7	Regulation of PTEN stability and activity; Ub-specific processing proteases; Synthesis of active ubiquitin: roles of E1 and E2 enzymes			3	6.89652e+06	3.47937e+07	1.79016e+07	5.5623e+06	5.07641e+06	1.23751e+07	6.12826e+06	5.27512e+06	5.16702e+06	5.93456e+06	2.61135e+06	2.30006e+07	2.52948e+07	2.30853e+06	3101006	High	High	High	High	High	High	High	High	High	High	High	High	High	High	High	1
FALSE	High	Master Protein	M9PCE8	Angiotensin-converting enzyme OS=Drosophila melanogaster OX=7227 GN=Acer PE=3 SV=1	0	FALSE	Drosophila melanogaster OX=7227	30.621	7	3	5	3	630	73	6.35	17.3	3		other membranes	other molecular function			Pf01401	34189	Acer	dme:Dmel_CG10593; M9PCE8				0	195230							1.21763e+06	1.46687e+06		1.56506e+06	1.06678e+06		562787	915921	High	Not Found	Not Found	High	Not Found	Not Found	Not Found	Peak Found	High	Not Found	Peak Found	Peak Found	High	Peak Found	High	1
FALSE	High	Master Protein	Q9VRN5	Protein lin-28 homolog OS=Drosophila melanogaster OX=7227 GN=lin-28 PE=2 SV=2	0	FALSE	Drosophila melanogaster OX=7227	35.327	29	3	15	3	195	21.6	8.16	11.32	3	developmental processes;other biological processes	cytosol;other cell component	nucleic acid binding activity;other molecular function			Pf00313	38639	lin-28	dme:Dmel_CG17334; Q9VRN5				0	449160	416280	241321	104954	45034	479363	61393.8	45337.7		9616.23	115263	162111	397190			Peak Found	High	High	High	Peak Found	High	Peak Found	Peak Found	Not Found	Peak Found	Peak Found	High	High	Not Found	Not Found	1
FALSE	High	Master Protein	Q9VMW9	GDP-mannose 4,6 dehydratase OS=Drosophila melanogaster OX=7227 GN=Gmd PE=1 SV=2	0	FALSE	Drosophila melanogaster OX=7227	5.569	3	1	2	1	395	44.8	7.3	3.62	1	other metabolic processes;other biological processes	other cell component	other molecular function			Pf01370	33716	Gmd	dme:Dmel_CG8890; Q1H8X2; Q8T3U5; Q9VMW9	GDP-fucose biosynthesis			1	238645					1.03531e+06	763930				909551	1.76367e+06				Peak Found	Not Found	Not Found	Not Found	Not Found	Peak Found	Peak Found	Not Found	Not Found	Not Found	High	Peak Found	High	Not Found	Not Found	1
FALSE	High	Master Protein	Q8T8R1	CCHC-type zinc finger nucleic acid binding protein OS=Drosophila melanogaster OX=7227 GN=CNBP PE=1 SV=1	0	FALSE	Drosophila melanogaster OX=7227	104.035	49	7	22	7	165	17.6	8.65	77.68	7	protein metabolism;other metabolic processes;developmental processes;other biological processes	ER/Golgi;nucleus;other cell component	nucleic acid binding activity;other molecular function	Wing		Pf00098	37646	CNBP	A0A0B4JD46; dme:Dmel_CG3800; Q8T8R1				0	5.33619e+07	3.88226e+06	3.30623e+06		3.50168e+06	4.26391e+06		2.91582e+06	1.45669e+06	1.78385e+06	378953	4.12044e+06	4.81672e+06	26401.7		High	High	High	Not Found	Peak Found	Peak Found	Not Found	High	High	Peak Found	High	Peak Found	High	Peak Found	High	1	Met-loss+Acetyl [N-Term]
FALSE	High	Master Protein	Q9V3Y0	Lethal (2) 35Be OS=Drosophila melanogaster OX=7227 GN=Ankrd49 PE=1 SV=1	0	FALSE	Drosophila melanogaster OX=7227	7.358	6	1	3	1	215	24.2	4.84	5.28	1	other biological processes	cytosol				Pf12796	34874	Ankrd49	dme:Dmel_CG4140; Q9V3Y0				0														703048	804889	Not Found	High	Not Found	Not Found	Not Found	Not Found	Not Found	Not Found	Not Found	Not Found	Not Found	Not Found	High	High	Peak Found	1
FALSE	High	Master Protein Candidate	Q9V3N7	BcDNA.HL02693 OS=Drosophila melanogaster OX=7227 GN=CRMP PE=1 SV=1	0.001	FALSE	Drosophila melanogaster OX=7227	3.507	3	2	2	2	589	64.4	7.02	1.68	2	other metabolic processes;signal transduction;other biological processes	other cell component	other molecular function			Pf01979	40675	CRMP	dme:Dmel_CG1411; Q9V3N7				0					2.29401e+06						2.57535e+06			220958	219484	Not Found	Not Found	Not Found	Not Found	Peak Found	Not Found	Not Found	Not Found	Not Found	Not Found	High	Not Found	Not Found	Peak Found	High	1
FALSE	High	Master Protein	Q9V4E0	Complex I-49kD OS=Drosophila melanogaster OX=7227 GN=ND-49 PE=1 SV=2	0	FALSE	Drosophila melanogaster OX=7227	4.299	3	1	1	1	468	52.9	6.67	2.72	1	other metabolic processes;transport	other membranes;mitochondrion	transporter activity;other molecular function			Pf00346	43798	ND-49	dme:Dmel_CG1970; Q9V4E0	Complex I biogenesis			2																Not Found	Not Found	Not Found	Not Found	Not Found	Not Found	Not Found	Not Found	Not Found	Not Found	Not Found	Not Found	High	Not Found	Not Found	1
FALSE	High	None	Q9VVC5	Oxoglutarate dehydrogenase (succinyl-transferring) OS=Drosophila melanogaster OX=7227 GN=Ogdh PE=1 SV=2	0	FALSE	Drosophila melanogaster OX=7227	457.171	44	38	262	2	1008	112.5	6.89	802.67	38	other metabolic processes	mitochondrion;other cell component	other molecular function			Pf00676, Pf02779, Pf16078, Pf16870	39899	Ogdh	Q9VVC5				0	3.29287e+06	21176174	26870488	11087216	15224707	2.73986e+07	38472060	7.15825e+06		26066918	32220776	8599020	31302628			Peak Found	High	Peak Found	High	Peak Found	Peak Found	High	High	Not Found	High	Peak Found	High	High	Not Found	Not Found	1
FALSE	High	Master Protein	Q9VBX1	Nuclear export mediator factor NEMF homolog OS=Drosophila melanogaster OX=7227 GN=Clbn PE=1 SV=2	0.001	FALSE	Drosophila melanogaster OX=7227	3.525	2	2	2	2	992	112.5	7.17	0	2	protein metabolism;other metabolic processes;transport;other biological processes	other membranes;mitochondrion;nucleus;other cell component	translation activity;nucleic acid binding activity			Pf05670, Pf05833, Pf11923	43018	Clbn	A8E6Q0; dme:Dmel_CG11847; Q9VBX1				0																Not Found	High	High	Not Found	Not Found	Not Found	Not Found	Not Found	Not Found	Not Found	Not Found	Not Found	Not Found	Not Found	Not Found	1
FALSE	High	Master Protein	P46824	Kinesin light chain OS=Drosophila melanogaster OX=7227 GN=Klc PE=1 SV=1	0	FALSE	Drosophila melanogaster OX=7227	95.603	25	11	30	11	508	58	6.25	62.35	11	cell organization and biogenesis;other biological processes	cytoskeleton;other cell component		Ovary		Pf13424	39445	Klc	dme:Dmel_CG5433; P46824; Q9VU05	COPI-dependent Golgi-to-ER retrograde traffic; Kinesins			2	2.17266e+07	9.54337e+07	6.68859e+07	2.77475e+07	1.96972e+07	3.15646e+07	4.03795e+07	2.93306e+07	3.60334e+07	3.24187e+07	2.55846e+07	7.61402e+07	66421465	8.84639e+06	8.94519e+06	Peak Found	High	High	High	High	High	High	High	High	High	High	High	High	High	High	1	Met-loss [N-Term]
FALSE	High	Master Protein	Q9XZ06	Nuclear pore complex protein Nup93-1 OS=Drosophila melanogaster OX=7227 GN=Nup93-1 PE=1 SV=1	0	FALSE	Drosophila melanogaster OX=7227	93.785	18	12	36	12	823	93.8	6.27	88.3	12	cell cycle OR cell proliferation;cell organization and biogenesis;other metabolic processes;transport;other biological processes	other membranes;nucleus	nucleic acid binding activity;other molecular function	Ovary	DNA Binding	Pf04097	32350	Nup93-1	dme:Dmel_CG11092; Q9XZ06				0		1.21148e+07	8.29521e+06	1.04216e+07	1.77458e+07	9.23277e+06	5.51225e+06	6.06663e+06	1.76079e+06	10476518	6.2012e+06	1.23252e+07	9.31417e+06	195981	139417	Not Found	High	High	High	High	High	High	High	High	High	High	High	High	Peak Found	High	1
FALSE	High	Master Protein Candidate	Q9I7T2	Ensconsin, isoform A OS=Drosophila melanogaster OX=7227 GN=ens PE=1 SV=2	0	FALSE	Drosophila melanogaster OX=7227	7.752	3	1	1	1	887	97.6	6.46	4.14	1	cell cycle OR cell proliferation;cell organization and biogenesis;transport;other biological processes	cytoskeleton;other cell component	cytoskeletal activity			Pf05672	38491	ens	Q6NQY4; Q9I7T2				0																Not Found	Not Found	Not Found	High	Not Found	Not Found	Not Found	Not Found	Not Found	Not Found	Not Found	Not Found	Not Found	Not Found	Not Found	1	Met-loss+Acetyl [N-Term]
FALSE	High	None	Q922U2	SWISS-PROT:Q922U2 Tax_Id=10090 Gene_Symbol=Krt5 Keratin, type II cytoskeletal 5	0	TRUE		90.13	24	17	59	0	580	61.7	7.75	144.65	17		plasma membrane;other membranes;cytoskeleton;other cell component	other molecular function			Pf00038, Pf16208	110308	Krt5	mmu:110308; Q920F2; Q922U2	Formation of the cornified envelope; Type I hemidesmosome assembly		ENSMUSG00000061527	3																Not Found	Not Found	Not Found	Not Found	Not Found	Not Found	Not Found	Not Found	Not Found	Not Found	Not Found	Not Found	Not Found	Not Found	Not Found	1
FALSE	High	Master Protein	Q8MKK1	AaRS-interacting multifunctional protein 3 OS=Drosophila melanogaster OX=7227 GN=AIMP3 PE=1 SV=1	0	FALSE	Drosophila melanogaster OX=7227	14.035	17	3	9	3	179	20	7.03	14.07	3	other biological processes	other cell component				Pf00043	246507	AIMP3	dme:Dmel_CG30185; Q8MKK1				0		3.57535e+06				4119015	8.77712e+06				1.15606e+07	8092893	1.83089e+06	756393	3.4448e+06	Not Found	High	High	High	Not Found	Peak Found	High	Not Found	High	High	High	Peak Found	High	Peak Found	Peak Found	1	Met-loss+Acetyl [N-Term]
FALSE	High	Master Protein Candidate	X2JB05	Spermine synthase, isoform C OS=Drosophila melanogaster OX=7227 GN=Sms PE=1 SV=1	0	FALSE	Drosophila melanogaster OX=7227	76.05	18	8	31	8	457	51.7	5.83	65.6	8	other metabolic processes		other molecular function			Pf01564, Pf17284	39403	Sms	dme:Dmel_CG4300; X2JB05				0	1.82694e+06	1.89513e+07	2.9775e+07			1.04937e+07	4.48427e+06		1893779		925342	2.03231e+07	1.13038e+07	2.12772e+06	4.94591e+06	High	High	High	Peak Found	Peak Found	High	High	Peak Found	High	Peak Found	Peak Found	High	High	High	High	1	Met-loss+Acetyl [N-Term]
FALSE	High	Master Protein Candidate	M9NHC5	Uncharacterized protein, isoform C OS=Drosophila melanogaster OX=7227 GN=dHspB8 PE=1 SV=1	0	FALSE	Drosophila melanogaster OX=7227	28.515	33	3	5	3	154	17.1	8.91	11.01	3	other biological processes	cytoskeleton	other molecular function			Pf00011	32955	dHspB8	dme:Dmel_CG14207; M9NHC5				0	4018275	8.95526e+06	15301	4.24397e+06		4.87864e+06		1815528		3105986	4.59175e+06	40934.4	11484.6			High	Peak Found	Peak Found	High	Not Found	Peak Found	Not Found	Peak Found	Not Found	High	Peak Found	High	Peak Found	Not Found	Not Found	1
FALSE	High	Master Protein	Q9VG38	Suppressor of fused homolog OS=Drosophila melanogaster OX=7227 GN=Su(fu) PE=1 SV=1	0	FALSE	Drosophila melanogaster OX=7227	11.047	6	2	6	2	468	52.8	5.02	6.13	2	other biological processes	cytosol;nucleus;other cell component	other molecular function		Transcription;Transcription Factor	Pf05076, Pf12470	41565	Su(fu)	dme:Dmel_CG6054; Q9VG38	Degradation of GLI1 by the proteasome; GLI3 is processed to GLI3R by the proteasome; Hedgehog 'on' state	Hedgehog signaling pathway		5		7.25283e+06	788425	3.31053e+06		8.25195e+06	2.65104e+06	3.24147e+06		128469	203968	7.2302e+06	9.21854e+06	734647	894675	Not Found	Peak Found	Peak Found	High	Not Found	High	Peak Found	Peak Found	Not Found	Peak Found	Peak Found	High	High	Peak Found	High	1	Met-loss+Acetyl [N-Term]
FALSE	High	Master Protein	Q9VKI8	GH03305p OS=Drosophila melanogaster OX=7227 GN=GH26 PE=1 SV=1	0	FALSE	Drosophila melanogaster OX=7227	202.745	59	16	117	16	332	35.2	7.36	359.82	16			other molecular function			Pf00389, Pf02826	34554	GH26	dme:Dmel_CG6287; Q9VKI8	Serine biosynthesis			1	14308227	51959258	2.82295e+07	2.53158e+07	1.94093e+07	4.99974e+07	4.83722e+07	3.75117e+07	4.71765e+07	3.25536e+07	2.97978e+07	2.87233e+07	4.52534e+07	1.08637e+07	1.08119e+07	High	High	High	High	High	High	High	High	High	High	High	High	High	High	High	1
FALSE	High	Master Protein Candidate	X2JC83	Non-specific serine/threonine protein kinase OS=Drosophila melanogaster OX=7227 GN=Rok PE=1 SV=1	0	FALSE	Drosophila melanogaster OX=7227	12.62	3	3	7	3	1381	159.2	6.48	12.89	3	cell cycle OR cell proliferation;cell organization and biogenesis;protein metabolism;other metabolic processes;transport;developmental processes;signal transduction;other biological processes	plasma membrane;other membranes;cytoskeleton;other cell component	kinase activity;other molecular function	Embryo;Ovary		Pf00069, Pf08912	43916	Rok	dme:Dmel_CG9774; X2JC83				0	3342.53	150295	225114	27901.3	1.90831e+06	11741.3	5725.71	9099.69	8156.69			99164.6	74492.2			Peak Found	High	High	Peak Found	High	Peak Found	Peak Found	High	Peak Found	High	Not Found	Peak Found	Peak Found	Not Found	Not Found	1
FALSE	High	None	Q9VCH1	Eukaryotic translation initiation factor 4G2, isoform A OS=Drosophila melanogaster OX=7227 GN=eIF4G2 PE=1 SV=2	0.002	FALSE	Drosophila melanogaster OX=7227	2.736	0	1	4	1	2072	226.5	8.02	8.22	1	cell cycle OR cell proliferation;cell organization and biogenesis;protein metabolism;other metabolic processes;other biological processes	translational apparatus	nucleic acid binding activity			Pf02847, Pf02854	42819	eIF4G2	dme:Dmel_CG10192; Q9VCH1	L13a-mediated translational silencing of Ceruloplasmin expression; Translation initiation complex formation; Ribosomal scanning and start codon recognition; Nonsense Mediated Decay (NMD) independent of the Exon Junction Complex (EJC); Nonsense Mediated Decay (NMD) enhanced by the Exon Junction Complex (EJC); AUF1 (hnRNP D0) binds and destabilizes mRNA; Deadenylation of mRNA; ISG15 antiviral mechanism; mTORC1-mediated signalling			10	881388	7802658								7.791e+06	14427211	7122433	7.33674e+06			Peak Found	High	Not Found	Not Found	High	High	Not Found	Not Found	Not Found	Peak Found	High	Peak Found	Peak Found	Not Found	Not Found	1
FALSE	High	Master Protein	Q9VUM0	Probable DNA mismatch repair protein Msh6 OS=Drosophila melanogaster OX=7227 GN=Msh6 PE=1 SV=2	0	FALSE	Drosophila melanogaster OX=7227	4.677	1	1	1	1	1190	133.1	7.28	0	1	cell cycle OR cell proliferation;DNA metabolism;other metabolic processes;stress response	nucleus	nucleic acid binding activity;other molecular function		DNA Binding	Pf00488, Pf01624, Pf05188, Pf05190, Pf05192	39654	Msh6	B6IDV3; dme:Dmel_CG7003; Q9VUM0	Mismatch repair (MMR) directed by MSH2:MSH6 (MutSalpha)			1		258744	146470									164750	85416.6			Not Found	Peak Found	Peak Found	Not Found	Not Found	Not Found	Not Found	Not Found	Not Found	Not Found	Not Found	Peak Found	High	Not Found	Not Found	1
FALSE	High	Master Protein	Q9GYV9	Mediator of RNA polymerase II transcription subunit 7 OS=Drosophila melanogaster OX=7227 GN=MED7 PE=1 SV=1	0.002	FALSE	Drosophila melanogaster OX=7227	2.653	5	1	1	1	220	25.7	6.74	0	1	other biological processes	nucleus	other molecular function		Transcription	Pf05983	41288	MED7	A0JQ36; dme:Dmel_CG31390; Q9GYV9				0																Not Found	Not Found	Not Found	High	Not Found	Not Found	Not Found	Not Found	Not Found	Not Found	Not Found	Not Found	Not Found	Not Found	Not Found	1
FALSE	High	None	M9PFE3	Uncharacterized protein, isoform B OS=Drosophila melanogaster OX=7227 GN=IME2 PE=4 SV=1	0.001	FALSE	Drosophila melanogaster OX=7227	3.167	1	1	2	0	703	77.7	9.19	5.11	1	cell organization and biogenesis;protein metabolism;other metabolic processes;transport;signal transduction	nucleus;other cell component	kinase activity;other molecular function			Pf00069	34319	IME2	dme:Dmel_CG42366; M9PFE3				0																Not Found	Not Found	Not Found	Not Found	Not Found	Not Found	Not Found	Not Found	Not Found	Not Found	Not Found	Not Found	Not Found	Not Found	Not Found	2
FALSE	High	Master Protein Candidate	M9PFI0	CCR4-NOT transcription complex subunit 4, isoform J OS=Drosophila melanogaster OX=7227 GN=Cnot4 PE=1 SV=1	0	FALSE	Drosophila melanogaster OX=7227	4.813	1	1	1	1	1054	116.9	6.73	1.97	1	protein metabolism;other metabolic processes	other cell component	nucleic acid binding activity;other molecular function			Pf00076, Pf14570	34416	Cnot4	M9PFI0				0					1.85654e+06	3.49802e+06	1.70122e+06	1.68999e+06	3.78901e+06		1.47992e+06			5.01526e+06	3.57634e+06	Not Found	Not Found	Not Found	Not Found	Peak Found	High	Peak Found	Peak Found	Peak Found	Not Found	Peak Found	Not Found	Not Found	Peak Found	Peak Found	1
FALSE	High	Master Protein	Q9VSC5	GM09977p OS=Drosophila melanogaster OX=7227 GN=anon-WO0172774.138 PE=1 SV=1	0	FALSE	Drosophila melanogaster OX=7227	44.69	31	6	7	6	331	36.7	6.1	18.55	6						Pf00627, Pf00789	38888	anon-WO0172774.138	dme:Dmel_CG8209; Q9VSC5	N-glycan trimming in the ER and Calnexin/Calreticulin cycle			1	5.98039e+06															High	Not Found	Not Found	Not Found	Not Found	Not Found	Not Found	Not Found	Not Found	High	High	Not Found	Not Found	Not Found	Not Found	1	Met-loss+Acetyl [N-Term]
FALSE	High	Master Protein Candidate	M9PGX7	Succinyl-CoA:3-ketoacid-coenzyme A transferase OS=Drosophila melanogaster OX=7227 GN=SCOT PE=1 SV=1	0	FALSE	Drosophila melanogaster OX=7227	117.625	33	12	45	12	450	47.9	7.88	121.65	12	other metabolic processes	mitochondrion	other molecular function			Pf01144	38261	SCOT	M9PGX7		Synthesis and degradation of ketone bodies		1	1.6894e+06	1.10636e+07	7.91575e+06	2.44241e+07	2.16198e+07	1.49214e+07	7.6878e+06	1.03552e+07	12053415	1.89403e+07	1.7178e+07	5584353	1.08443e+07		53226.6	Peak Found	High	High	High	High	High	High	High	High	High	High	High	High	Not Found	Peak Found	1
FALSE	High	Master Protein	Q9VLB7	Rab GDP dissociation inhibitor OS=Drosophila melanogaster OX=7227 GN=Gdi PE=1 SV=1	0	FALSE	Drosophila melanogaster OX=7227	133.84	39	16	38	16	443	49.9	5.72	90.49	16	cell-cell signaling;transport;signal transduction	ER/Golgi;other cell component	enzyme regulator activity			Pf00996	34264	Gdi	dme:Dmel_CG4422; Q9VLB7	Neutrophil degranulation; RAB GEFs exchange GTP for GDP on RABs			2	8.99292e+06	26813362	2.76959e+07	1.2409e+06	928340	15252395	6.10517e+06	6.06302e+06	8798036			2.7716e+07	3.35009e+07	615157	593485	High	High	High	Peak Found	Peak Found	High	High	High	High	Not Found	Not Found	High	High	Peak Found	Peak Found	1	Acetyl [N-Term]
FALSE	High	Master Protein	Q9VMU4	60S ribosomal protein L37a OS=Drosophila melanogaster OX=7227 GN=RpL37A PE=1 SV=3	0	FALSE	Drosophila melanogaster OX=7227	33.706	45	4	9	4	92	10.3	10.61	23.37	4	protein metabolism;other metabolic processes	cytosol;translational apparatus	other molecular function			Pf01780	44783	RpL37A	A4V081; dme:Dmel_CG5827; Q9VMU4				0	1.17386e+07	1.2068e+07	1.91699e+07									6.20953e+06	1.08877e+07			High	Peak Found	High	Not Found	Not Found	Not Found	Not Found	Not Found	Not Found	Not Found	Not Found	High	High	Not Found	Not Found	1
FALSE	High	Master Protein	Q9VCN6	Cell division cycle 16 OS=Drosophila melanogaster OX=7227 GN=Cdc16 PE=1 SV=1	0	FALSE	Drosophila melanogaster OX=7227	5.609	3	2	3	2	718	81.7	5.52	0	2	cell cycle OR cell proliferation;protein metabolism;other metabolic processes;developmental processes;other biological processes	nucleus;other cell component		Eye		Pf12895, Pf13432	42753	Cdc16	dme:Dmel_CG6759; Q9VCN6	Antigen processing: Ubiquitination & Proteasome degradation; Autodegradation of Cdh1 by Cdh1:APC/C; APC/C:Cdc20 mediated degradation of Securin; APC/C:Cdh1 mediated degradation of Cdc20 and other APC/C:Cdh1 targeted proteins in late mitosis/early G1; Cdc20:Phospho-APC/C mediated degradation of Cyclin A; Separation of Sister Chromatids; Assembly of the pre-replicative complex; CDK-mediated phosphorylation and removal of Cdc6; Senescence-Associated Secretory Phenotype (SASP); Inactivation of APC/C via direct inhibition of the APC/C complex; APC-Cdc20 mediated degradation of Nek2A; Regulation of APC/C activators between G1/S and early anaphase; APC/C:Cdc20 mediated degradation of Cyclin B; Phosphorylation of the APC/C; Conversion from APC/C:Cdc20 to APC/C:Cdh1 in late anaphase			16		249856	71700.8	11367.3		14231.7						100886	74145.8	9177.08		Not Found	High	Peak Found	Peak Found	Not Found	Peak Found	Not Found	Not Found	Not Found	Not Found	Not Found	High	High	Peak Found	Not Found	1
FALSE	High	Master Protein	O77277	Torsin-like protein OS=Drosophila melanogaster OX=7227 GN=Torsin PE=2 SV=2	0	FALSE	Drosophila melanogaster OX=7227	70.789	31	10	27	10	340	38.1	8.62	53	10	cell organization and biogenesis;other metabolic processes;stress response;transport;developmental processes;other biological processes	ER/Golgi;nucleus	other molecular function	Eye		Pf06309	31399	Torsin	B4F5H4; B4F5H5; B4F5H6; B4F5I2; C0MLF3; C0MLF6; C0MLG2; dme:Dmel_CG3024; O77277; Q8T037	Platelet degranulation ; Cargo recognition for clathrin-mediated endocytosis			2	1.51014e+07	11215145	8.03909e+06	9.37812e+06	1.23328e+07	6.87736e+06	3.28226e+06	2.91726e+06	5.89035e+06	1.0145e+07	9.78964e+06	5.99492e+06	8.72279e+06		331254	High	High	Peak Found	High	High	High	High	High	High	High	High	High	High	Peak Found	Peak Found	1
FALSE	High	None	A1ZB79	Uncharacterized protein, isoform M OS=Drosophila melanogaster OX=7227 GN=Dmel\CG5174 PE=1 SV=2	0	FALSE	Drosophila melanogaster OX=7227	16.225	17	3	5	3	202	21.9	5.11	10.25	3		other cell component				Pf04201	37117	Dmel\CG5174	A1ZB79				0	4455215	1.94015e+06	2.28179e+06			1.19216e+06	1.07592e+06	874438	2.16509e+06				5.61435e+06	1.06701e+06	1.51306e+06	High	Peak Found	Peak Found	Not Found	Not Found	Peak Found	Peak Found	Peak Found	High	Not Found	Not Found	Not Found	Peak Found	Peak Found	High	1
FALSE	High	Master Protein Candidate	M9PDZ6	Sallimus, isoform Q OS=Drosophila melanogaster OX=7227 GN=sls PE=3 SV=1	0	FALSE	Drosophila melanogaster OX=7227	8.386	0	2	2	2	18440	2098.2	5	4.27	2	other biological processes					Pf00018, Pf00041, Pf07679	44013	sls	M9PDZ6				0		36457368	2.68947e+07	6.70662e+07	14606041	17077724	40729208	10690859	113649984	246197592		11333716		5313729	7413041	Not Found	Peak Found	High	Peak Found	Peak Found	Peak Found	Peak Found	Peak Found	Peak Found	High	Not Found	Peak Found	Not Found	Peak Found	Peak Found	1
FALSE	High	None	E1JHT9	Reticulon-like protein OS=Drosophila melanogaster OX=7227 GN=Rtnl1 PE=1 SV=2	0	FALSE	Drosophila melanogaster OX=7227	21.914	9	1	11	1	222	24.7	7.97	31.85	1	cell organization and biogenesis	other membranes;ER/Golgi;other cell component				Pf02453	33721	Rtnl1	E1JHT9				0				18224384	5.31319e+06	9.71412e+06		3522767		1.40292e+07	9733777	4.42388e+06		2.53324e+06	2.69399e+06	Not Found	High	Not Found	Peak Found	Peak Found	High	High	Peak Found	Not Found	High	High	Peak Found	High	High	Peak Found	1
FALSE	High	Master Protein	A1Z6L9	FI21274p1 OS=Drosophila melanogaster OX=7227 GN=Trap1 PE=1 SV=1	0	FALSE	Drosophila melanogaster OX=7227	390.849	57	40	187	39	691	77.9	7.59	498.34	40	stress response;other biological processes	non-structural extracellular;other membranes;mitochondrion;nucleus	nucleic acid binding activity;other molecular function			Pf00183, Pf13589	35559	Trap1	A1Z6L9; dme:Dmel_CG3152				0	6.26382e+06	5.00986e+07	46580957	2.59681e+07	2.5012e+07	2.51634e+07	1.8518e+07	1.5117e+07	2.2757e+07	2.63755e+07	1.94539e+07	4.65051e+07	4.98375e+07	1.84779e+06	1.87684e+06	High	High	High	High	High	High	High	High	High	High	High	High	High	High	High	1
FALSE	High	Master Protein Candidate	Q8IFW6	DEK protein OS=Drosophila melanogaster OX=7227 GN=Dek PE=1 SV=1	0	FALSE	Drosophila melanogaster OX=7227	18.237	7	3	3	3	612	65.9	4.83	7.29	3	cell organization and biogenesis;other biological processes	nucleus	nucleic acid binding activity;other molecular function		DNA Binding		47906	Dek	Q8IFW6				0																High	Not Found	Not Found	Not Found	Not Found	Not Found	Not Found	Not Found	Not Found	Not Found	Not Found	High	Not Found	Not Found	Not Found	1
FALSE	High	Master Protein	P17210	Kinesin heavy chain OS=Drosophila melanogaster OX=7227 GN=Khc PE=1 SV=2	0	FALSE	Drosophila melanogaster OX=7227	235.533	30	28	63	28	975	110.3	5.77	155.46	28	cell cycle OR cell proliferation;cell organization and biogenesis;transport;developmental processes;other biological processes	cytosol;cytoskeleton;other cell component	cytoskeletal activity;other molecular function	Eye;Embryo;Ovary		Pf00225	36810	Khc	dme:Dmel_CG7765; P17210; Q9V7L9	COPI-dependent Golgi-to-ER retrograde traffic; Kinesins			2	672877	6.45455e+06	1.90962e+06	7.8203e+06	2.27043e+06	2.09467e+06	1.1243e+06	1.16704e+06	1.39092e+06	5.80634e+06	3.69065e+06	8.27082e+06	1.81953e+06	72413.9	51078.1	Peak Found	High	High	High	High	High	High	High	High	High	High	High	High	Peak Found	Peak Found	1
FALSE	High	Master Protein Candidate	D1YSG8	Calcium/calmodulin-dependent protein kinase OS=Drosophila melanogaster OX=7227 GN=CaMKII PE=1 SV=1	0	FALSE	Drosophila melanogaster OX=7227	13.04	4	1	4	1	531	60	7.43	3.43	1			kinase activity;other molecular function			Pf00069, Pf08332	43828	CaMKII	D1YSG8				0			2.33816e+06	340382	320968					1.22556e+06	476013			133724	155699	Not Found	Not Found	Peak Found	Peak Found	Peak Found	Not Found	High	Not Found	Not Found	Peak Found	Peak Found	High	Not Found	High	High	1
FALSE	High	Master Protein Candidate	A0A0B4JDE3	Uncharacterized protein, isoform I OS=Drosophila melanogaster OX=7227 GN=Dmel\CG2246 PE=1 SV=1	0	FALSE	Drosophila melanogaster OX=7227	64.881	22	6	24	6	404	44.6	8.34	57.14	6	other metabolic processes	other cell component	other molecular function			Pf13793, Pf14572	43637	Dmel\CG2246	A0A0B4JDE3				0	2991.36	2.59949e+06	2.12842e+06	1.15025e+07	7.51443e+06	5.70172e+06	3.66898e+06	1.50523e+06	4.69172e+06	6.4738e+06	1.1543e+07	3.51637e+06	7.47904e+06	401637	426925	Peak Found	High	Peak Found	High	High	High	High	High	High	High	High	High	High	Peak Found	Peak Found	1
FALSE	High	Master Protein	Q9VDV2	AT06125p OS=Drosophila melanogaster OX=7227 GN=Dmel\CG6195 PE=1 SV=1	0	FALSE	Drosophila melanogaster OX=7227	7.754	12	4	4	3	363	40.6	8.57	4.13	4	protein metabolism;other metabolic processes	other cell component	other molecular function			Pf01926, Pf02824, Pf16897	42343	Dmel\CG6195	dme:Dmel_CG6195; Q9VDV2				0	87988.7	4999498	8.54367e+06				1.1596e+06	3138654	947657			6.21094e+06	6.46433e+06			Peak Found	High	High	Not Found	Not Found	Not Found	Peak Found	High	Peak Found	Not Found	Not Found	Peak Found	Peak Found	Not Found	Not Found	1
FALSE	High	Master Protein Candidate	M9PEX1	Homer, isoform G OS=Drosophila melanogaster OX=7227 GN=homer PE=1 SV=1	0	FALSE	Drosophila melanogaster OX=7227	7.499	3	1	4	1	400	43.4	7.49	4.17	1	signal transduction;other biological processes	plasma membrane;other membranes;ER/Golgi;other cell component	signal transduction activity or receptor binding			Pf00568	33944	homer	M9PEX1				0																Not Found	Not Found	Not Found	Not Found	Not Found	Not Found	Not Found	High	Not Found	Not Found	Not Found	High	Not Found	High	High	1
FALSE	High	Master Protein	P05205	Heterochromatin protein 1 OS=Drosophila melanogaster OX=7227 GN=Su(var)205 PE=1 SV=2	0	FALSE	Drosophila melanogaster OX=7227	95.736	48	10	39	10	206	23.2	5.08	110.29	10	cell cycle OR cell proliferation;cell organization and biogenesis;protein metabolism;DNA metabolism;other metabolic processes;stress response;other biological processes	nucleus;other cell component	nucleic acid binding activity;other molecular function		DNA Binding	Pf00385, Pf01393	34119	Su(var)205	A4V0F1; B6UVR4; B6UVS1; B6UVS2; B6UVS3; B6UVT2; B6UVT6; B6UVT7; dme:Dmel_CG8409; P05205; Q9VLR6	Factors involved in megakaryocyte development and platelet production			1	40843832	17764637	5.9873e+06	1.1048e+07	3.21316e+06	2.92103e+06	3022226	3.95157e+06		5.84009e+06	2966464	4585683	3.67478e+06	188313	182854	High	High	High	High	High	High	Peak Found	High	Peak Found	High	High	High	High	Peak Found	Peak Found	1
FALSE	High	Master Protein Candidate	Q9W4H6	Pyruvate dehydrogenase E1 component subunit alpha OS=Drosophila melanogaster OX=7227 GN=Pdha PE=1 SV=2	0	FALSE	Drosophila melanogaster OX=7227	535.921	78	33	325	33	399	43.9	7.68	1066.54	33	other metabolic processes		other molecular function			Pf00676	31406	Pdha	dme:Dmel_CG7010; Q9W4H5; Q9W4H6; Q9W4H7				0	22759771	3.02285e+08	2.72768e+08	8.96127e+07	1.15473e+08	1.66146e+08	123327950	1.05234e+08	1.73939e+08	9.98454e+07	1.04885e+08	2.69661e+08	3.09529e+08	6.12281e+06	6.30144e+06	High	High	High	High	High	High	High	High	High	High	High	High	High	High	High	1
FALSE	High	Master Protein	Q9NJH0	Elongation factor 1-gamma OS=Drosophila melanogaster OX=7227 GN=eEF1gamma PE=2 SV=2	0	FALSE	Drosophila melanogaster OX=7227	222.156	55	23	121	23	431	48.9	7.05	262.13	23	protein metabolism;other metabolic processes	nucleus;other cell component	nucleic acid binding activity			Pf00043, Pf00647, Pf02798	44791	eEF1gamma	A4V3K9; dme:Dmel_CG11901; Q6NL63; Q8IGT6; Q9NJH0; Q9NJH1; Q9VAM7	Eukaryotic Translation Elongation	Translation factors		2	6.45198e+07	4.84217e+07	2.8572e+07	26726456	3.24107e+07	2.62277e+07	27298551	19043830	3.36985e+07	3.8781e+07	3.92652e+07	5.23116e+07	3.81549e+07	3.89237e+06	3.68676e+06	High	High	High	High	High	High	High	High	High	High	High	High	High	High	High	1	Met-loss [N-Term]
FALSE	High	Master Protein	Q9W107	Tyrosine--tRNA ligase, mitochondrial OS=Drosophila melanogaster OX=7227 GN=TyrRS-m PE=2 SV=1	0	FALSE	Drosophila melanogaster OX=7227	8.08	3	1	6	1	464	52.5	8.81	17.95	1	protein metabolism;RNA metabolism OR transcription;other metabolic processes	cytosol;mitochondrion	nucleic acid binding activity;other molecular function			Pf00579	37965	TyrRS-m	A8E6L8; dme:Dmel_CG16912; Q8MZ26; Q95S33; Q9W107				0	840474	6.58782e+06	6452252	1.21724e+06		1.27933e+06				1.49748e+06		2.754e+06				Peak Found	High	High	Peak Found	Not Found	High	Not Found	High	High	High	Not Found	Peak Found	Not Found	Not Found	Not Found	1
FALSE	High	None	Q9V397	Enoyl-CoA hydratase OS=Drosophila melanogaster OX=7227 GN=Mtpalpha PE=1 SV=1	0	FALSE	Drosophila melanogaster OX=7227	441.94	52	38	207	38	783	84	9.17	658.76	38	other metabolic processes;stress response;other biological processes	mitochondrion;other cytoplasmic organelle	other molecular function			Pf00378, Pf00725, Pf02737	34276	Mtpalpha	dme:Dmel_CG4389; Q9V397	Beta oxidation of palmitoyl-CoA to myristoyl-CoA; Beta oxidation of lauroyl-CoA to decanoyl-CoA-CoA; Beta oxidation of decanoyl-CoA to octanoyl-CoA-CoA; Beta oxidation of octanoyl-CoA to hexanoyl-CoA; Beta oxidation of hexanoyl-CoA to butanoyl-CoA; Beta oxidation of myristoyl-CoA to lauroyl-CoA; Acyl chain remodeling of CL	Fatty acid beta-oxidation 3; Fatty acid beta-oxidation 1; Mitochondrial long chain fatty acid beta-oxidation		10	6.16291e+06	110880512	7.98981e+07	2.40494e+07	2.29067e+07	47660440	33242204	2.48584e+07	3.49428e+07	2.25192e+07	2.21322e+07	1.48886e+08	9.77447e+07		88202.5	High	High	High	High	High	High	High	High	High	High	High	High	High	Peak Found	Peak Found	1
FALSE	High	Master Protein Candidate	Q95TJ1	Autophagy-related 16, isoform A OS=Drosophila melanogaster OX=7227 GN=Atg16 PE=1 SV=1	0	FALSE	Drosophila melanogaster OX=7227	11.772	5	2	2	2	419	45.7	6.93	6.05	2	cell organization and biogenesis;other metabolic processes;stress response;developmental processes;other biological processes	other membranes;other cytoplasmic organelle;other cell component				Pf00400	326115	Atg16	Q95TJ1				0		29499278	43712888	26383686	47089568	38425008	41960960	30050088	74960488	53577412	37927116	15781879	39415304	7.60522e+06	13572876	Not Found	Peak Found	Peak Found	Peak Found	Peak Found	Peak Found	High	High	Peak Found	Peak Found	Peak Found	Peak Found	Peak Found	Peak Found	Peak Found	1
FALSE	High	Master Protein Candidate	Q9VNC3	Holocarboxylase synthetase, isoform A OS=Drosophila melanogaster OX=7227 GN=Hcs PE=1 SV=2	0	FALSE	Drosophila melanogaster OX=7227	11.299	1	1	2	1	1041	115.9	7.08	3.19	1	stress response	other cell component	other molecular function			Pf02237, Pf03099	40659	Hcs	Q9VNC3				0		189045	85449.8	29499.9								70954.7				Not Found	High	High	Peak Found	Not Found	Not Found	Not Found	Not Found	Not Found	Not Found	Not Found	Peak Found	Not Found	Not Found	Not Found	1
FALSE	High	Master Protein	P55035	26S proteasome non-ATPase regulatory subunit 4 OS=Drosophila melanogaster OX=7227 GN=Rpn10 PE=1 SV=2	0	FALSE	Drosophila melanogaster OX=7227	77.449	41	10	33	10	396	42.6	4.83	74.51	10	cell cycle OR cell proliferation;cell organization and biogenesis;protein metabolism;other metabolic processes	cytosol;nucleus;other cell component	other molecular function			Pf02809, Pf13519	40388	Rpn10	dme:Dmel_CG7619; P55035; Q86R87; Q9V473	Regulation of RUNX3 expression and activity; Regulation of PTEN stability and activity; Regulation of ornithine decarboxylase (ODC); Antigen processing: Ubiquitination & Proteasome degradation; Neddylation; Activation of NF-kappaB in B cells; Oxygen-dependent proline hydroxylation of Hypoxia-inducible Factor Alpha; Cross-presentation of soluble exogenous antigens (endosomes); Autodegradation of Cdh1 by Cdh1:APC/C; APC/C:Cdc20 mediated degradation of Securin; APC/C:Cdh1 mediated degradation of Cdc20 and other APC/C:Cdh1 targeted proteins in late mitosis/early G1; Cdc20:Phospho-APC/C mediated degradation of Cyclin A; SCF(Skp2)-mediated degradation of p27/p21; Degradation of beta-catenin by the destruction complex; Downstream TCR signaling; Separation of Sister Chromatids; FCERI mediated NF-kB activation; ABC-family proteins mediated transport; AUF1 (hnRNP D0) binds and destabilizes mRNA; Asymmetric localization of PCP proteins; Degradation of AXIN; Degradation of DVL; Hedgehog ligand biogenesis; Dectin-1 mediated noncanonical NF-kB signaling; Degradation of GLI1 by the proteasome; GLI3 is processed to GLI3R by the proteasome; Hedgehog 'on' state; NIK-->noncanonical NF-kB signaling; UCH proteinases; Ub-specific processing proteases; Assembly of the pre-replicative complex; Orc1 removal from chromatin; CDK-mediated phosphorylation and removal of Cdc6; Ubiquitin Mediated Degradation of Phosphorylated Cdc25A; Ubiquitin-dependent degradation of Cyclin D; FBXL7 down-regulates AURKA during mitotic entry and in early mitosis; RUNX1 regulates transcription of genes involved in differentiation of HSCs; Regulation of RUNX2 expression and activity; Interleukin-1 signaling; KEAP1-NFE2L2 pathway; GSK3B and BTRC:CUL1-mediated-degradation of NFE2L2; Ubiquitination and proteolysis of phosphorylated CI; Degradation of NF-kappa-B inhibitor, CACT; Ubiquitination and degradation of phosphorylated ARM; Nuclear CI is degraded; Degradation of TIM; Degradation of PER; Degradation of CRY	Proteasome degradation		51	1.71843e+06	1.81852e+07	11660820	1.84866e+07	2.13174e+07	1.28415e+07	1.2101e+07	6.95901e+06	8.39181e+06	1.39492e+07	1.99624e+07	9.22829e+06	1.24414e+07		55414.8	Peak Found	High	High	High	High	High	High	High	High	High	High	High	High	Not Found	Peak Found	1	Met-loss [N-Term]
FALSE	High	None	Q9XTK9	Ecdysone-induced protein 63E, isoform D OS=Drosophila melanogaster OX=7227 GN=Eip63E PE=2 SV=2	0.001	FALSE	Drosophila melanogaster OX=7227	3.167	2	1	2	0	522	59.7	8.59	5.11	1	cell cycle OR cell proliferation;protein metabolism;other metabolic processes;developmental processes;other biological processes	nucleus;other cell component	kinase activity;other molecular function	Embryo		Pf00069	38433	Eip63E	Q8IRC9; Q9U9S9; Q9U9T0; Q9XTK9; Q9XTM5; Q9Y0H8				0																Not Found	Not Found	Not Found	Not Found	Not Found	Not Found	Not Found	Not Found	Not Found	Not Found	Not Found	Not Found	Not Found	Not Found	Not Found	2
FALSE	High	Master Protein	Q9VB22	LD33695p OS=Drosophila melanogaster OX=7227 GN=pins PE=1 SV=1	0	FALSE	Drosophila melanogaster OX=7227	5.414	4	2	2	2	658	71.4	6.74	5.67	2	cell cycle OR cell proliferation;cell organization and biogenesis;developmental processes;other biological processes	other cell component	enzyme regulator activity;other molecular function			Pf02188, Pf13176, Pf13424	53569	pins	dme:Dmel_CG5692; Q9VB22	G alpha (i) signalling events			1	1.16816e+06	504937	1.05721e+06	2.65785e+06	7.53884e+06	1.17282e+06	1684546	626978	683332	479020			677557			Peak Found	Peak Found	Peak Found	High	Peak Found	Peak Found	High	Peak Found	Peak Found	Peak Found	Not Found	Not Found	Peak Found	Not Found	Not Found	1
FALSE	High	Master Protein Candidate	P20354	G protein alpha s subunit OS=Drosophila melanogaster OX=7227 GN=Galphas PE=2 SV=1	0	FALSE	Drosophila melanogaster OX=7227	6.256	3	1	6	1	385	45	7.65	13.87	1	cell-cell signaling;cell organization and biogenesis;developmental processes;signal transduction;other biological processes	extracellular matrix;plasma membrane;other membranes;other cell component	signal transduction activity or receptor binding;other molecular function	Wing		Pf00503	37805	Galphas	dme:Dmel_CG2835; E1JGV3; P20354; P20355; Q2MGN1; Q9W1F9	Adenylate cyclase activating pathway; Adenylate cyclase inhibitory pathway; Olfactory Signaling Pathway; Prostacyclin signalling through prostacyclin receptor			5		13727396											10526922			Not Found	High	High	High	Not Found	Not Found	Not Found	Not Found	Not Found	High	Not Found	High	High	Not Found	Not Found	1
FALSE	High	None	X2JCE7	Glutathione synthetase 1, isoform K OS=Drosophila melanogaster OX=7227 GN=Gss1 PE=1 SV=1	0.002	FALSE	Drosophila melanogaster OX=7227	2.892	8	1	2	1	127	14.2	6.52	0	1	other metabolic processes	cytosol	other molecular function			Pf03917	318053; 32775	Gss1	X2JCE7				0		41822916	80650312	33715736	38815928	38529484	18427326	24857026		13103930		57373880				Not Found	Peak Found	Peak Found	High	Peak Found	High	Peak Found	Peak Found	Not Found	Peak Found	Not Found	Peak Found	Not Found	Not Found	Not Found	1
FALSE	High	Master Protein	Q9VB46	Adipocyte plasma membrane-associated protein OS=Drosophila melanogaster OX=7227 GN=Hmu PE=1 SV=1	0	FALSE	Drosophila melanogaster OX=7227	5.107	2	1	1	1	579	63.4	9.35	0	1	other metabolic processes	other membranes;other cell component	other molecular function			Pf03088, Pf20067	43294	Hmu	D2NUG9; dme:Dmel_CG3373; Q24160; Q8MT56; Q9VB46				0																Not Found	High	Not Found	Not Found	Not Found	Not Found	Not Found	Not Found	Not Found	Not Found	Not Found	Not Found	Not Found	Not Found	Not Found	1
FALSE	High	Master Protein	Q8IPE8	Enoyl-CoA hydratase OS=Drosophila melanogaster OX=7227 GN=Mtpalpha PE=1 SV=1	0	FALSE	Drosophila melanogaster OX=7227	466.277	57	40	225	40	744	79.6	8.85	704.18	40	other metabolic processes;stress response;other biological processes	mitochondrion;other cytoplasmic organelle	other molecular function			Pf00378, Pf00725, Pf02737	34276	Mtpalpha	Q8IPE8		Fatty acid beta-oxidation 3; Fatty acid beta-oxidation 1; Mitochondrial long chain fatty acid beta-oxidation		3	6.16291e+06	110880512	7.98981e+07	2.40494e+07	2.29067e+07	47660440	33242204	2.48584e+07	3.49428e+07	2.25192e+07	2.21322e+07	1.48886e+08	9.77447e+07		88202.5	High	High	High	High	High	High	High	High	High	High	High	High	High	Peak Found	Peak Found	1	Met-loss [N-Term]
FALSE	High	Master Protein Candidate	A0A0B4KHP7	Serine/threonine protein phosphatase 2A regulatory subunit OS=Drosophila melanogaster OX=7227 GN=wrd PE=1 SV=1	0	FALSE	Drosophila melanogaster OX=7227	30.755	8	5	17	4	683	76.7	6.15	35.94	5	cell-cell signaling;cell organization and biogenesis;protein metabolism;other metabolic processes;signal transduction;other biological processes	cytosol;nucleus;other cell component	enzyme regulator activity			Pf01603	42169	wrd	A0A0B4KHP7				0					1.02222e+07				2.31129e+06		4816805	3171764	3.94673e+06	1.60459e+06	783627	Not Found	Not Found	Not Found	High	High	Not Found	High	Not Found	Peak Found	High	High	Peak Found	Peak Found	High	High	1
FALSE	High	Master Protein	Q9U915	Adenylate kinase OS=Drosophila melanogaster OX=7227 GN=Adk2 PE=1 SV=1	0	FALSE	Drosophila melanogaster OX=7227	134.447	60	12	18	12	240	26.5	7.88	60.19	12	other metabolic processes	cytosol;mitochondrion;other cell component	kinase activity;other molecular function			Pf00406, Pf05191	37834	Adk2	dme:Dmel_CG3140; Q9U915; Q9W1D0	Interconversion of nucleotide di- and triphosphates			1	3.58701e+07						588968	487580	775051		917411			60430.1	55584.2	High	Not Found	Not Found	Not Found	Not Found	Not Found	High	High	High	Not Found	Peak Found	Not Found	Not Found	Peak Found	High	1	Met-loss [N-Term]
FALSE	High	Master Protein Rejected	Q8IUT8	TREMBL:Q8IUT8 Type I hair keratin 4 - Homo sapiens (Human).	0	TRUE		72.495	21	11	57	0	436	49.4	5.06	141.86	11	cell organization and biogenesis;other biological processes	cytoskeleton	other molecular function			Pf00038	100653049	LOC100653049	A0A140TA62; hsa:100653049			ENSG00000262748	0																Not Found	Peak Found	Not Found	High	Not Found	Peak Found	High	Not Found	High	Peak Found	Not Found	Not Found	Not Found	Peak Found	High	0
FALSE	High	Master Protein	Q9VPY2	Phospholipase A2 activator protein, isoform A OS=Drosophila melanogaster OX=7227 GN=Plap PE=1 SV=1	0	FALSE	Drosophila melanogaster OX=7227	57.379	14	10	38	10	787	85.7	5.83	73.57	10	protein metabolism;other metabolic processes;other biological processes	nucleus;other cell component	other molecular function			Pf00400, Pf08324, Pf09070	43978	Plap	dme:Dmel_CG5105; Q9VPY2	Antigen processing: Ubiquitination & Proteasome degradation; Neddylation			2	3.34632e+06	9.61521e+06	1.09092e+07	4.91063e+06	5.78909e+06	5.92331e+06	5.19566e+06	2.77657e+06	4.78273e+06	4140264	3.96713e+06	8.25198e+06	8.24968e+06	2.32465e+06	2.85098e+06	Peak Found	High	High	High	High	High	High	High	High	High	High	High	High	High	High	1
FALSE	High	Master Protein	Q9W245	Protein MTO1 homolog, mitochondrial OS=Drosophila melanogaster OX=7227 GN=Dmel\CG4610 PE=2 SV=1	0	FALSE	Drosophila melanogaster OX=7227	13.8	8	4	5	4	661	73.6	8.5	5.86	4	RNA metabolism OR transcription;other metabolic processes	mitochondrion	other molecular function			Pf01134, Pf13932	37571	Dmel\CG4610	dme:Dmel_CG4610; Q9W245				0		4962876				3.12025e+06		2.49044e+06	1.23809e+06		583491	3001038				Not Found	Peak Found	High	Not Found	Not Found	High	Not Found	Peak Found	High	Not Found	Peak Found	Peak Found	High	Not Found	Not Found	1
FALSE	High	Master Protein	Q9VJ08	LD29741p OS=Drosophila melanogaster OX=7227 GN=TU37B1 PE=2 SV=1	0	FALSE	Drosophila melanogaster OX=7227	6.382	2	1	1	1	810	89	7.55	0	1			nucleic acid binding activity;other molecular function				35177	TU37B1	dme:Dmel_CG10492; Q9VJ08				0											3.20933e+06			343450	510116	Not Found	Not Found	Not Found	Not Found	Not Found	Not Found	Not Found	Not Found	Not Found	Not Found	Peak Found	Not Found	Not Found	Peak Found	High	1
FALSE	High	Master Protein Candidate	M9PE05	Encore, isoform H OS=Drosophila melanogaster OX=7227 GN=enc PE=1 SV=1	0	FALSE	Drosophila melanogaster OX=7227	26.236	4	3	7	3	1827	189.5	8.59	12.95	3			nucleic acid binding activity			Pf01424, Pf12752	44543	enc	M9PE05				0	12157188	160460			1.92044e+06	1.8365e+06	451444		3938744	595202	1.23433e+06		153437			High	Peak Found	Not Found	High	High	High	Peak Found	High	Peak Found	Peak Found	High	Not Found	Peak Found	Not Found	Not Found	1
FALSE	High	Master Protein Candidate	Q7KTX8	Mediator of RNA polymerase II transcription subunit 13 OS=Drosophila melanogaster OX=7227 GN=skd PE=1 SV=1	0	FALSE	Drosophila melanogaster OX=7227	15.2	1	1	5	1	2618	279.8	6.57	15.73	1	RNA metabolism OR transcription;other metabolic processes;developmental processes;other biological processes	nucleus	other molecular function	Eye;Wing;Leg	Transcription;Transcription Initiation	Pf06333, Pf11597, Pf18296	43906	skd	dme:Dmel_CG9936; Q7KTX8; Q95RI1				0			1.15197e+06			977708					370135			22258.8		Not Found	Not Found	High	Not Found	High	High	Not Found	High	Not Found	Not Found	High	Not Found	Not Found	Peak Found	Not Found	1
FALSE	High	Master Protein	Q8IMX4	FI04408p OS=Drosophila melanogaster OX=7227 GN=Rox8 PE=1 SV=1	0	FALSE	Drosophila melanogaster OX=7227	34.862	14	5	14	5	470	50.2	7.81	36.7	5	RNA metabolism OR transcription;other metabolic processes;other biological processes	nucleus	nucleic acid binding activity			Pf00076	42848	Rox8	dme:Dmel_CG5422; Q8IMX4	FGFR2 alternative splicing			1	4.03568e+06		1.89028e+06	1.40977e+06	4.02573e+06	2.82333e+06	571253	2.74523e+06	4.53422e+06	4.8833e+06	475360	2.07056e+06	2.19577e+06	185563	219962	High	Not Found	High	Peak Found	High	High	High	High	High	High	High	Peak Found	Peak Found	High	High	1
FALSE	High	Master Protein	Q9W0J9	GH07301p OS=Drosophila melanogaster OX=7227 GN=CT9987 PE=1 SV=1	0	FALSE	Drosophila melanogaster OX=7227	14.382	9	1	1	1	322	35.6	6.38	5.46	1		nucleus	other molecular function			Pf08925	38124	CT9987	dme:Dmel_CG9119; Q9W0J9				0																High	Not Found	Not Found	Not Found	Not Found	Not Found	Not Found	Not Found	Not Found	Not Found	Not Found	Not Found	Not Found	Not Found	Not Found	1
FALSE	High	Master Protein Candidate	Q8IRD3	Glutathione peroxidase OS=Drosophila melanogaster OX=7227 GN=PHGPx PE=1 SV=1	0	FALSE	Drosophila melanogaster OX=7227	36.578	33	7	7	7	238	26.2	8.76	19.57	7	stress response;other biological processes	ER/Golgi	other molecular function			Pf00255	38413	PHGPx	Q8IRD3				0	1.47872e+07	15341879	1.22988e+07	1.94746e+06	1.30758e+06		889332			760818		9.50706e+06	9.60086e+06			High	Peak Found	Peak Found	Peak Found	Peak Found	Not Found	Peak Found	Not Found	Not Found	Peak Found	Not Found	Peak Found	Peak Found	Not Found	Not Found	1
FALSE	High	None	X2J5T3	Rab6, isoform B OS=Drosophila melanogaster OX=7227 GN=Rab6 PE=1 SV=1	0	FALSE	Drosophila melanogaster OX=7227	5.858	5	1	3	0	208	23.5	5.36	3.77	1			other molecular function			Pf00071	34636	Rab6	dme:Dmel_CG6601; X2J5T3				0																Not Found	Not Found	Not Found	Not Found	Not Found	Not Found	Not Found	Not Found	Not Found	Not Found	Not Found	Not Found	Not Found	Not Found	Not Found	2
FALSE	High	Master Protein Candidate	A0A0B4K7I6	Smooth, isoform Z OS=Drosophila melanogaster OX=7227 GN=sm PE=1 SV=1	0	FALSE	Drosophila melanogaster OX=7227	52.855	17	5	15	5	491	53.6	8.56	31.07	5	cell organization and biogenesis;RNA metabolism OR transcription;other metabolic processes;developmental processes;other biological processes		nucleic acid binding activity			Pf11835, Pf13893	37254	sm	A0A0B4K7I6		mRNA processing		1	8.17964e+06			1.0722e+07	1.58568e+07	5.95346e+06	2.26587e+06	3.94541e+06	364020	8.94619e+06	3.70552e+06					High	Not Found	Not Found	High	High	Peak Found	High	Peak Found	Peak Found	High	High	Not Found	Not Found	Not Found	Not Found	1
FALSE	High	None	Q9VBD8	RT02919p OS=Drosophila melanogaster OX=7227 GN=TwdlO PE=2 SV=1	0	FALSE	Drosophila melanogaster OX=7227	48.418	14	4	48	0	229	24.4	8.37	137.5	4	developmental processes;other biological processes	extracellular matrix	other molecular function			Pf03103	43204	TwdlO	C9QPF5; dme:Dmel_CG6452; Q9VBD8				0																Not Found	Not Found	Not Found	Not Found	Not Found	Not Found	Not Found	Not Found	Not Found	Not Found	Not Found	Not Found	Not Found	Not Found	Not Found	2
FALSE	High	Master Protein Candidate	X2JCC3	Poly(A)-specific ribonuclease OS=Drosophila melanogaster OX=7227 GN=Pop2 PE=1 SV=1	0	FALSE	Drosophila melanogaster OX=7227	13.447	3	1	3	1	361	40.7	5.72	8.13	1	RNA metabolism OR transcription;other metabolic processes;other biological processes	nucleus;other cell component	nucleic acid binding activity;other molecular function		Transcription	Pf04857	39366	Pop2	X2JCC3				0	9.82991e+06			7.65344e+06	29331563	1.26359e+07	3.16334e+06	7.77062e+06	20537067	25597071	9937417			963111	1.07091e+06	Peak Found	Not Found	Not Found	Peak Found	Peak Found	Peak Found	Peak Found	Peak Found	Peak Found	High	High	Not Found	Not Found	High	Peak Found	1
FALSE	High	Master Protein Rejected	P19013	SWISS-PROT:P19013 Tax_Id=9606 Gene_Symbol=KRT4 keratin 4	0	TRUE		17.531	6	4	15	0	594	63.9	8.25	33.33	4													0																Not Found	Not Found	Not Found	Not Found	Not Found	Not Found	Not Found	Not Found	Not Found	Not Found	Not Found	Not Found	Not Found	Not Found	Not Found	0
FALSE	High	Master Protein	Q8SXM8	Lysine--tRNA ligase OS=Drosophila melanogaster OX=7227 GN=LysRS PE=1 SV=1	0	FALSE	Drosophila melanogaster OX=7227	65.792	18	8	22	8	574	64.6	6.51	62.71	8	protein metabolism;RNA metabolism OR transcription;other metabolic processes	cytosol;mitochondrion;other cell component	nucleic acid binding activity;other molecular function			Pf00152, Pf01336	31904	LysRS	Q8SXM8				0	7.20253e+06	1.78276e+07	2.88475e+06	1.32818e+07	1.74009e+07	5054985	6.08813e+06	4.51679e+06	2.52096e+06	5.5354e+06	9.812e+06	7.58832e+06	1.24654e+07	153891	118466	High	High	High	High	High	Peak Found	High	High	Peak Found	High	High	High	High	Peak Found	Peak Found	1	Met-loss+Acetyl [N-Term]
FALSE	High	Master Protein	Q05856	Small nuclear ribonucleoprotein-associated protein B OS=Drosophila melanogaster OX=7227 GN=SmB PE=1 SV=1	0	FALSE	Drosophila melanogaster OX=7227	24.421	29	5	11	5	199	21	11.22	16.53	5	RNA metabolism OR transcription;other metabolic processes;developmental processes;other biological processes	cytosol;nucleus;other cell component	nucleic acid binding activity			Pf01423	34426	SmB	dme:Dmel_CG5352; M9MRL9; Q05856	mRNA Splicing - Major Pathway; SLBP independent Processing of Histone Pre-mRNAs; RNA Polymerase II Transcription Termination; SLBP Dependent Processing of Replication-Dependent Histone Pre-mRNAs; mRNA Splicing - Minor Pathway	mRNA processing		6	4.5448e+06	2.40039e+07	6.67295e+06			6118589	8.16715e+06	5.43535e+06	7179025	2.83931e+06	2.18297e+06	1.55332e+07	20668948			High	High	High	Not Found	Not Found	High	High	High	High	Peak Found	Peak Found	High	High	Not Found	Not Found	1
FALSE	High	None	C0PUX5	MIP03616p OS=Drosophila melanogaster OX=7227 GN=sgg PE=1 SV=1	0	FALSE	Drosophila melanogaster OX=7227	33.587	11	3	3	3	441	46.2	8.95	11.94	3			kinase activity;other molecular function			Pf00069	31248	sgg	C0PUX5				0	1.84311e+06															High	Not Found	Not Found	Not Found	Not Found	Not Found	Not Found	Not Found	Not Found	Not Found	Not Found	Not Found	Not Found	Not Found	Not Found	1
FALSE	High	Master Protein Candidate	P84051	Histone H2A OS=Drosophila melanogaster OX=7227 GN=His2A PE=1 SV=2	0	FALSE	Drosophila melanogaster OX=7227	42.52	37	5	6	3	124	13.4	10.73	16.42	5	cell organization and biogenesis;developmental processes	nucleus;other cell component	nucleic acid binding activity;other molecular function		DNA Binding	Pf00125, Pf16211	318855; 3771774; 3771783; 3771785; 3772148; 3772278; 3772282; 3772345; 3772351; 3772360; 3772447; 3772448; 3772505; 3772541; 3772565; 3772618; 3772632	His2A; His2A:CG31618; His2A:CG33808; His2A:CG33814; His2A:CG33817; His2A:CG33820; His2A:CG33823; His2A:CG33826; His2A:CG33829; His2A:CG33832; His2A:CG33835; His2A:CG33838; His2A:CG33841; His2A:CG33844; His2A:CG33847; His2A:CG33850; His2A:CG33862; His2A:CG33865	dme:Dmel_CG31618; dme:Dmel_CG33808; dme:Dmel_CG33814; dme:Dmel_CG33817; dme:Dmel_CG33820; dme:Dmel_CG33823; dme:Dmel_CG33826; dme:Dmel_CG33829; dme:Dmel_CG33832; dme:Dmel_CG33835; dme:Dmel_CG33838; dme:Dmel_CG33841; dme:Dmel_CG33844; dme:Dmel_CG33847; dme:Dmel_CG33850; dme:Dmel_CG33862; dme:Dmel_CG33865; P02267; P84051; Q4ABC7	Transcriptional regulation by small RNAs; RUNX1 regulates genes involved in megakaryocyte differentiation and platelet function; Estrogen-dependent gene expression; HATs acetylate histones; Metalloprotease DUBs; Ub-specific processing proteases; RMTs methylate histone arginines; Activated PKN1 stimulates transcription of AR (androgen receptor) regulated genes KLK2 and KLK3; RNA Polymerase I Promoter Escape; PRC2 methylates histones and DNA; Oxidative Stress Induced Senescence; Senescence-Associated Secretory Phenotype (SASP); SIRT1 negatively regulates rRNA expression; Assembly of the ORC complex at the origin of replication; Condensation of Prophase Chromosomes; Recruitment and ATM-mediated phosphorylation of repair and signaling proteins at DNA double strand breaks			16	1.87188e+06															High	Not Found	Not Found	Not Found	Not Found	Not Found	Not Found	Not Found	Not Found	Not Found	Not Found	Not Found	Not Found	Not Found	Not Found	1
FALSE	High	Master Protein	P48601	26S proteasome regulatory subunit 4 OS=Drosophila melanogaster OX=7227 GN=Rpt2 PE=1 SV=2	0	FALSE	Drosophila melanogaster OX=7227	86.875	25	11	34	9	439	49.3	6.58	80.61	11	protein metabolism;other metabolic processes;other biological processes	cytosol;nucleus;other cell component	other molecular function			Pf00004, Pf16450, Pf17862	42828	Rpt2	dme:Dmel_CG5289; P48601; Q9VCG1	Regulation of RUNX3 expression and activity; Regulation of PTEN stability and activity; Regulation of ornithine decarboxylase (ODC); Antigen processing: Ubiquitination & Proteasome degradation; Neddylation; Activation of NF-kappaB in B cells; Oxygen-dependent proline hydroxylation of Hypoxia-inducible Factor Alpha; Cross-presentation of soluble exogenous antigens (endosomes); Autodegradation of Cdh1 by Cdh1:APC/C; APC/C:Cdc20 mediated degradation of Securin; APC/C:Cdh1 mediated degradation of Cdc20 and other APC/C:Cdh1 targeted proteins in late mitosis/early G1; Cdc20:Phospho-APC/C mediated degradation of Cyclin A; SCF(Skp2)-mediated degradation of p27/p21; Degradation of beta-catenin by the destruction complex; Downstream TCR signaling; Separation of Sister Chromatids; FCERI mediated NF-kB activation; ABC-family proteins mediated transport; AUF1 (hnRNP D0) binds and destabilizes mRNA; Asymmetric localization of PCP proteins; Degradation of AXIN; Degradation of DVL; Hedgehog ligand biogenesis; Dectin-1 mediated noncanonical NF-kB signaling; Degradation of GLI1 by the proteasome; GLI3 is processed to GLI3R by the proteasome; Hedgehog 'on' state; NIK-->noncanonical NF-kB signaling; UCH proteinases; Ub-specific processing proteases; Assembly of the pre-replicative complex; Orc1 removal from chromatin; CDK-mediated phosphorylation and removal of Cdc6; Ubiquitin Mediated Degradation of Phosphorylated Cdc25A; Ubiquitin-dependent degradation of Cyclin D; FBXL7 down-regulates AURKA during mitotic entry and in early mitosis; RUNX1 regulates transcription of genes involved in differentiation of HSCs; Regulation of RUNX2 expression and activity; Interleukin-1 signaling; KEAP1-NFE2L2 pathway; GSK3B and BTRC:CUL1-mediated-degradation of NFE2L2; Ubiquitination and proteolysis of phosphorylated CI; Degradation of NF-kappa-B inhibitor, CACT; Ubiquitination and degradation of phosphorylated ARM; Nuclear CI is degraded; Degradation of TIM; Degradation of PER; Degradation of CRY; N-glycan trimming in the ER and Calnexin/Calreticulin cycle	Proteasome degradation		52		2.71744e+07	1.67902e+07			2035307						1.89489e+07	1.59176e+07			Peak Found	High	High	High	High	High	Peak Found	High	High	High	High	High	High	High	High	1
FALSE	High	Master Protein Candidate	Q9VK85	Eukaryotic translation release factor 3, isoform A OS=Drosophila melanogaster OX=7227 GN=eRF3 PE=1 SV=1	0	FALSE	Drosophila melanogaster OX=7227	97.064	29	14	34	14	619	66.4	5.35	81.14	14	cell organization and biogenesis;protein metabolism;other metabolic processes	other cell component	nucleic acid binding activity;other molecular function			Pf00009, Pf03143, Pf03144, Pf07145	34658	eRF3	dme:Dmel_CG6382; Q9VK85	Nonsense Mediated Decay (NMD) independent of the Exon Junction Complex (EJC); Nonsense Mediated Decay (NMD) enhanced by the Exon Junction Complex (EJC); Eukaryotic Translation Termination			3	2.45083e+07	20441411	1.08784e+07	1.33904e+07	1.63725e+07	1.10513e+07	1.20611e+07	7.80669e+06	4.77667e+06	7.9617e+06	1.0145e+07	1.09766e+07	16085456	144251	482529	High	High	High	High	High	High	High	High	High	High	High	High	High	Peak Found	Peak Found	1
FALSE	High	Master Protein	Q94523	Succinate dehydrogenase [ubiquinone] flavoprotein subunit, mitochondrial OS=Drosophila melanogaster OX=7227 GN=SdhA PE=2 SV=3	0	FALSE	Drosophila melanogaster OX=7227	570.076	63	35	259	35	661	72.3	7.12	929.62	35	other metabolic processes	other membranes;mitochondrion	other molecular function			Pf00890, Pf02910	37228	SdhA	A4UZP5; C7LA77; dme:Dmel_CG17246; Q0E918; Q94523; Q9I7G3	Citric acid cycle (TCA cycle)			1	1.05162e+07	2.84975e+08	2.93581e+08	1.21813e+08	118401029	2.02008e+08	180445005	1.63161e+08	1.74464e+08	1.36566e+08	1.50922e+08	213083077	2.4776e+08	1.63956e+08	1.50812e+08	High	High	High	High	High	High	High	High	High	High	High	High	High	High	High	1
FALSE	High	Master Protein Candidate	Q9VAF9	Autophagy-related 16, isoform B OS=Drosophila melanogaster OX=7227 GN=Atg16 PE=1 SV=2	0	FALSE	Drosophila melanogaster OX=7227	11.772	5	2	2	2	445	48.9	7.93	6.05	2	cell organization and biogenesis;other metabolic processes;stress response;developmental processes;other biological processes	other membranes;other cytoplasmic organelle;other cell component				Pf00400	326115	Atg16	Q9VAF9; Q9VAG0				0		29499278	43712888	26383686	47089568	38425008	41960960	30050088	74960488	53577412	37927116	15781879	39415304	7.60522e+06	13572876	Not Found	Peak Found	Peak Found	Peak Found	Peak Found	Peak Found	High	High	Peak Found	Peak Found	Peak Found	Peak Found	Peak Found	Peak Found	Peak Found	1
FALSE	High	None	D0Z768	Lingerer, isoform J OS=Drosophila melanogaster OX=7227 GN=lig PE=1 SV=1	0	FALSE	Drosophila melanogaster OX=7227	177.829	23	17	71	17	1079	107.7	6.33	132.77	17						Pf12478	35771	lig	D0Z768				0	4.91986e+06	1.03556e+07	1.49403e+07	18091116	2.41303e+07	1.6917e+07	7.21385e+06	11067729	1.05715e+06	1.73325e+07	1.80863e+07	1.41754e+07	1.53168e+07		90658.8	High	High	High	High	High	High	High	High	High	High	High	High	High	Not Found	Peak Found	1
FALSE	High	Master Protein	Q8MRW1	SD19278p OS=Drosophila melanogaster OX=7227 GN=Tim23 PE=1 SV=1	0	FALSE	Drosophila melanogaster OX=7227	14.872	14	1	1	1	206	22.1	9	6.78	1	cell organization and biogenesis;transport	other membranes;mitochondrion	transporter activity			Pf02466	3355096	Tim23	dme:Dmel_CG40042; Q8MRW1	Mitochondrial protein import			1																Not Found	Not Found	Not Found	Not Found	High	Not Found	Not Found	Not Found	Not Found	Not Found	Not Found	Not Found	Not Found	Not Found	Not Found	1
FALSE	High	Master Protein	P13469	DNA-binding protein modulo OS=Drosophila melanogaster OX=7227 GN=mod PE=1 SV=2	0	FALSE	Drosophila melanogaster OX=7227	71.783	26	9	10	9	542	60.3	5.43	26.97	9	RNA metabolism OR transcription;other metabolic processes	nucleus;other cell component	nucleic acid binding activity		DNA Binding	Pf00076	43764	mod	dme:Dmel_CG2050; P13469; Q9V9S2	Transport of Mature mRNA derived from an Intron-Containing Transcript; mRNA Splicing - Major Pathway; RNA Polymerase II Transcription Termination; mRNA 3'-end processing			4	1.58746e+07	266806	572070	1.69459e+06	179855		98369.9	153840	244644		136971	328960	197595			High	Peak Found	Peak Found	Peak Found	Peak Found	Not Found	Peak Found	Peak Found	Peak Found	Not Found	Peak Found	Peak Found	Peak Found	Not Found	Not Found	1
FALSE	High	None	P29843	Heat shock 70 kDa protein cognate 1 OS=Drosophila melanogaster OX=7227 GN=Hsc70-1 PE=1 SV=1	0	FALSE	Drosophila melanogaster OX=7227	80.309	12	9	65	6	641	70.6	5.49	163.52	9	stress response;transport;other biological processes	plasma membrane;other membranes;cytosol;nucleus;other cell component	other molecular function			Pf00012	39542	Hsc70-1	dme:Dmel_CG8937; P29843; Q9VUA7	Regulation of HSF1-mediated heat shock response; HSP90 chaperone cycle for steroid hormone receptors (SHR) in the presence of ligand			2	2.61111e+06	7.2116e+06	5.84604e+06	9.56658e+06	1.1468e+07	9.74262e+06	24859484	1.02269e+07	2.41357e+07	1.1738e+07	2.25434e+07	6.09412e+06	5.48451e+06	145036	121305	High	High	High	High	High	High	High	High	High	High	High	High	High	High	High	1
FALSE	High	Master Protein Candidate	Q7KVP4	4-alpha-glucanotransferase OS=Drosophila melanogaster OX=7227 GN=BEST:GH22856 PE=1 SV=1	0	FALSE	Drosophila melanogaster OX=7227	40.282	5	6	14	6	1542	173.5	6.47	22.13	6	other metabolic processes	other cell component	other molecular function			Pf06202, Pf14699, Pf14701, Pf14702	37435	BEST:GH22856	Q7KVP4				0	8245.43	6.1096e+06	3.1233e+06	70313.7	59881.2	40767.1	21282.7	635438		26324	18728.1	5.70607e+06	4.82083e+06	269015	396818	Peak Found	High	High	Peak Found	Peak Found	High	Peak Found	High	High	Peak Found	Peak Found	High	High	High	Peak Found	1
FALSE	High	Master Protein	Q9VJG0	Xaa-Pro aminopeptidase ApepP OS=Drosophila melanogaster OX=7227 GN=ApepP PE=1 SV=1	0	FALSE	Drosophila melanogaster OX=7227	63.298	20	11	18	11	613	68.5	5.95	35.35	11	protein metabolism	cytosol	other molecular function			Pf00557, Pf01321, Pf16188, Pf16189	35029	ApepP	dme:Dmel_CG6291; Q9VJG0				0	8576747	1.73657e+07	9.84248e+06	1.00358e+07		7.39188e+06	3.12497e+06	563565		2.6135e+06	348771	4.55088e+06	8712522	3.37413e+06	3.7716e+06	High	Peak Found	Peak Found	Peak Found	Not Found	Peak Found	High	Peak Found	Not Found	Peak Found	Peak Found	Peak Found	High	High	High	1
FALSE	High	Master Protein	Q9W547	39S ribosomal protein L16, mitochondrial OS=Drosophila melanogaster OX=7227 GN=mRpL16 PE=1 SV=1	0	FALSE	Drosophila melanogaster OX=7227	16.341	13	3	3	3	243	28	10.17	7.2	3	protein metabolism;other metabolic processes	mitochondrion;translational apparatus	nucleic acid binding activity;other molecular function			Pf00252	31150	mRpL16	dme:Dmel_CG3109; Q9W547	Mitochondrial translation elongation; Mitochondrial translation termination			2			28062604										21464858			Not Found	Not Found	High	Not Found	Not Found	Not Found	Not Found	Not Found	Not Found	Not Found	Not Found	Not Found	High	Not Found	Not Found	1
FALSE	High	Master Protein Candidate	A8DYI7	Prohibitin OS=Drosophila melanogaster OX=7227 GN=Phb2 PE=1 SV=1	0	FALSE	Drosophila melanogaster OX=7227	99.59	51	14	46	14	303	33.5	9.26	111.79	14	cell organization and biogenesis	other membranes;mitochondrion				Pf01145	46038	Phb2	A8DYI7; dme:Dmel_CG15081				0	574153	6.18386e+07	4.79969e+07	3.60606e+06	4.33345e+06	1.70233e+07	1.82279e+07	9741450	1.25496e+07	6.47935e+06	5.53057e+06	4.91446e+07	64140536		8238.26	Peak Found	High	High	High	High	High	High	High	High	Peak Found	High	High	High	Not Found	Peak Found	1
FALSE	High	Master Protein	Q9VM22	LD15196p OS=Drosophila melanogaster OX=7227 GN=Dmel\CG5149 PE=1 SV=1	0	FALSE	Drosophila melanogaster OX=7227	21.097	9	4	10	4	448	51.4	6.06	14.11	4		other membranes				Pf07534	34013	Dmel\CG5149	dme:Dmel_CG5149; Q9VM22				0		3.12643e+06		2.6569e+06		8.13306e+06	5.05395e+06	2.01538e+06	3.12781e+06	1.57997e+06	1.93685e+06				683309	Not Found	High	Not Found	Peak Found	Not Found	High	High	High	High	Peak Found	Peak Found	Not Found	High	Not Found	High	1
FALSE	High	Master Protein	Q8T088	WD repeat-containing protein 55 homolog OS=Drosophila melanogaster OX=7227 GN=CG14722 PE=2 SV=1	0.001	FALSE	Drosophila melanogaster OX=7227	3.397	6	2	2	2	498	55.3	4.53	0	2	stress response					Pf00400, Pf12894	41419		dme:Dmel_CG14722; Q8T088; Q9VGI7				0	2.20107e+06													510059	627381	High	Not Found	Not Found	Not Found	Not Found	Not Found	Not Found	Not Found	Not Found	Not Found	Not Found	Not Found	Not Found	Peak Found	High	1
FALSE	High	Master Protein	P92177	14-3-3 protein epsilon OS=Drosophila melanogaster OX=7227 GN=14-3-3epsilon PE=1 SV=2	0	FALSE	Drosophila melanogaster OX=7227	247.466	69	21	57	19	262	29.8	4.78	147.48	21	cell organization and biogenesis;stress response;developmental processes;signal transduction;other biological processes	non-structural extracellular;cytosol;nucleus;other cell component	other molecular function	Wing;Ovary	Transcription;Transcription Factor	Pf00244	42186	14-3-3epsilon	dme:Dmel_CG31196; P92177; Q8IN86; Q8IN87; Q9VEA8	Regulation of HSF1-mediated heat shock response; RAB GEFs exchange GTP for GDP on RABs; Phosphorylation of PER and TIM; HSF1 activation; TP53 Regulates Metabolic Genes; RHO GTPases activate PKNs; Signaling by Hippo; Chk1/Chk2(Cds1) mediated inactivation of Cyclin B:Cdk1 complex; Phosphorylation-dependent inhibition of YKI			9	8.53199e+07	3.68459e+06	1.3915e+06	1.40507e+06	1.4919e+06	6.40737e+06	1.12083e+07	9.16762e+06	1.21423e+07	768857	4.17151e+06	2.33994e+06	3322643	709961	1.77034e+06	High	High	High	Peak Found	Peak Found	High	High	High	High	High	Peak Found	Peak Found	High	High	High	1	Met-loss+Acetyl [N-Term]
FALSE	High	Master Protein Candidate	Q9VU39	Adenosine kinase OS=Drosophila melanogaster OX=7227 GN=Adk2 PE=1 SV=1	0	FALSE	Drosophila melanogaster OX=7227	6.566	8	1	2	1	345	37.7	5.26	2.96	1	other metabolic processes	nucleus	kinase activity			Pf00294	39479	Adk2	dme:Dmel_CG11255; Q9VU39				0	1.93521e+06															High	Not Found	Not Found	Not Found	Not Found	Not Found	Not Found	Not Found	Not Found	Not Found	Not Found	Not Found	Not Found	Not Found	Not Found	1
FALSE	High	Master Protein Candidate	M9PC85	X16 splicing factor, isoform B OS=Drosophila melanogaster OX=7227 GN=x16 PE=1 SV=1	0	FALSE	Drosophila melanogaster OX=7227	8.678	9	1	6	1	257	27.7	11.53	2.83	1	RNA metabolism OR transcription;other metabolic processes;other biological processes	nucleus	nucleic acid binding activity;other molecular function			Pf00076	33967	x16	dme:Dmel_CG10203; M9PC85		mRNA processing		1	17479.7		292505	46379.5	44730.8	44210.9	34990.7			29568.8	25877.1		76784.4			Peak Found	High	High	High	High	Peak Found	Peak Found	Not Found	Not Found	High	Peak Found	High	Peak Found	Not Found	Not Found	1
FALSE	High	Master Protein Candidate	Q9VCA8	Ankyrin repeat and KH domain-containing protein mask OS=Drosophila melanogaster OX=7227 GN=mask PE=1 SV=2	0	FALSE	Drosophila melanogaster OX=7227	40.628	2	6	11	6	4001	422.9	5.68	23.4	6	cell organization and biogenesis;developmental processes;signal transduction;other biological processes	cytosol;cytoskeleton;nucleus	nucleic acid binding activity;other molecular function	Eye;Ovary	Transcription	Pf00013, Pf12796	50070	mask	dme:Dmel_CG33106; Q6NP19; Q8SX96; Q8T0H2; Q8T8Q4; Q8WRQ7; Q9VCA8				0	1.02912e+06	7.31475e+06	6.63032e+06	5.89578e+06	6.28887e+06	6.3796e+06	2.78927e+06	3.90709e+06	3243239	3320079	3.6806e+06	3.31461e+06	4.77188e+06			Peak Found	High	Peak Found	High	High	High	Peak Found	High	High	Peak Found	Peak Found	High	High	Not Found	Not Found	1
FALSE	High	Master Protein Candidate	Q9VDZ8	Mitochondrial import inner membrane translocase subunit TIM44 OS=Drosophila melanogaster OX=7227 GN=CG117799 PE=1 SV=1	0	FALSE	Drosophila melanogaster OX=7227	35.602	11	4	15	4	428	48.9	6.48	37.48	4	cell organization and biogenesis;stress response;transport	other membranes;mitochondrion	other molecular function			Pf04280	42298	CG117799	dme:Dmel_CG11779; Q9VDZ8				0		2.48551e+06	3.48295e+06	6.67973e+06	5.06641e+06		5.42233e+06	2.54702e+06	6832410	8.61513e+06	3.64329e+06	3.52244e+06	5.61214e+06	299885	458959	Not Found	Peak Found	High	High	High	Not Found	High	High	High	Peak Found	High	Peak Found	Peak Found	Peak Found	Peak Found	1
FALSE	High	Master Protein Candidate	P02255	Histone H1 OS=Drosophila melanogaster OX=7227 GN=His1 PE=1 SV=1	0	FALSE	Drosophila melanogaster OX=7227	31.197	16	2	3	2	256	26.3	10.54	11.52	2	cell organization and biogenesis;other biological processes	nucleus;other cell component	nucleic acid binding activity		DNA Binding	Pf00538	318854; 3771803; 3771816; 3771818; 3771838; 3771879; 3771910; 3771912; 3771981; 3772004; 3772075; 3772077; 3772225; 3772409; 3772665; 3772702; 3772715	His1; His1:CG31617; His1:CG33804; His1:CG33810; His1:CG33813; His1:CG33816; His1:CG33819; His1:CG33822; His1:CG33825; His1:CG33828; His1:CG33831; His1:CG33837; His1:CG33840; His1:CG33843; His1:CG33846; His1:CG33849; His1:CG33852; His1:CG33864	dme:Dmel_CG31617; dme:Dmel_CG33804; dme:Dmel_CG33810; dme:Dmel_CG33813; dme:Dmel_CG33816; dme:Dmel_CG33819; dme:Dmel_CG33822; dme:Dmel_CG33825; dme:Dmel_CG33828; dme:Dmel_CG33831; dme:Dmel_CG33837; dme:Dmel_CG33840; dme:Dmel_CG33843; dme:Dmel_CG33846; dme:Dmel_CG33849; dme:Dmel_CG33852; dme:Dmel_CG33864; P02255; Q4ABD3	Apoptosis induced DNA fragmentation			1	3.1686e+06													90701		High	Not Found	Not Found	Not Found	Not Found	Not Found	Not Found	Not Found	Not Found	Not Found	Not Found	Not Found	Not Found	Peak Found	Not Found	1	Met-loss+Acetyl [N-Term]
FALSE	High	Master Protein Candidate	M9PGC4	Shaggy, isoform P OS=Drosophila melanogaster OX=7227 GN=sgg PE=1 SV=1	0	FALSE	Drosophila melanogaster OX=7227	41.206	5	4	4	4	1126	121.1	5.99	14.29	4			kinase activity;other molecular function			Pf00069	31248	sgg	M9PGC4				0	1.84311e+06															High	Not Found	Not Found	Not Found	Not Found	Not Found	Not Found	Not Found	Not Found	Not Found	Not Found	Not Found	Not Found	Not Found	High	1
FALSE	High	Master Protein	Q7K3P0	Cysteinyl-tRNA synthetase OS=Drosophila melanogaster OX=7227 GN=CysRS-m PE=2 SV=1	0	FALSE	Drosophila melanogaster OX=7227	22.788	7	3	6	3	558	63.5	7.99	14.38	3	protein metabolism;RNA metabolism OR transcription;other metabolic processes	mitochondrion;other cell component	other molecular function			Pf01406	36563	CysRS-m	dme:Dmel_CG8257; Q7K3P0				0		2.16319e+06	3.29356e+06	1.07409e+06		76627.3	1.30334e+06	973092	1.83033e+06			46537.4	1.82013e+06	434704	440968	Not Found	High	High	Peak Found	Not Found	Peak Found	Peak Found	Peak Found	High	Not Found	Not Found	Peak Found	High	Peak Found	Peak Found	1
FALSE	High	Master Protein Candidate	Q9W0E4	Aminopeptidase OS=Drosophila melanogaster OX=7227 GN=Psa PE=1 SV=1	0	FALSE	Drosophila melanogaster OX=7227	216.637	41	31	89	31	866	99.3	5.3	224.56	31	protein metabolism;other metabolic processes	other cell component	other molecular function			Pf01433, Pf11838, Pf17900	38175	Psa	dme:Dmel_CG1009; Q9W0E4				0	2.0109e+06	3.939e+07	41402589	9.29107e+06	8421069	2.17447e+07	1.63011e+07	1.61159e+07	1.47152e+07	8.47786e+06	10624572	2.9859e+07	3.92186e+07	3.17065e+06	4.19098e+06	High	High	High	High	High	High	High	High	High	High	High	High	High	High	High	1
FALSE	High	Master Protein	Q9VHQ0	FI06460p OS=Drosophila melanogaster OX=7227 GN=mRpS18A PE=1 SV=3	0	FALSE	Drosophila melanogaster OX=7227	19.732	29	4	8	4	155	17.8	10.01	16.59	4	protein metabolism;other metabolic processes	mitochondrion;translational apparatus	nucleic acid binding activity;other molecular function			Pf01084	326141	mRpS18A	dme:Dmel_CG31450; Q9VHQ0; Q9VHQ1				0	2.02259e+06	24409420	2.59953e+07									1.5237e+07	1.64832e+07			High	High	High	Not Found	Not Found	Not Found	Not Found	Not Found	Not Found	Not Found	Not Found	High	High	Not Found	Not Found	1
FALSE	High	Master Protein Candidate	A0A0B4LIK5	Ubiquitinyl hydrolase 1 OS=Drosophila melanogaster OX=7227 GN=puf PE=1 SV=1	0.001	FALSE	Drosophila melanogaster OX=7227	3.577	0	1	1	1	3921	441.1	6.2	3.75	1	protein metabolism;other metabolic processes;developmental processes;other biological processes	nucleus	other molecular function	Wing		Pf00443, Pf12030	42935	puf	A0A0B4LIK5				0	1.32383e+06	1083097	1.30527e+06			1.40754e+06		901669	4537845					943819	573993	Peak Found	High	Peak Found	Not Found	Not Found	Peak Found	Not Found	Peak Found	Peak Found	Not Found	Not Found	Not Found	Not Found	Peak Found	Peak Found	1
FALSE	High	Master Protein	Q01637	Uridine 5'-monophosphate synthase OS=Drosophila melanogaster OX=7227 GN=r-l PE=2 SV=2	0	FALSE	Drosophila melanogaster OX=7227	30.262	13	8	25	8	493	53.4	7.25	36.28	8	other metabolic processes		other molecular function			Pf00156, Pf00215	42493	r-l	dme:Dmel_CG3593; Q01637; Q24221; Q9VDF2	Pyrimidine biosynthesis			1	1.1566e+07	7.21345e+07	5.20914e+07	2.6769e+07	4.04038e+07	6.7239e+07	45611822	3.1997e+07	8.98534e+07	4.63526e+07	5.69272e+07	54158539	1.21116e+08	2.85959e+06	2.94932e+06	Peak Found	High	High	Peak Found	High	High	High	High	High	High	Peak Found	High	High	Peak Found	High	1
FALSE	High	Master Protein Candidate	A0A0B4K7H8	Smooth, isoform K OS=Drosophila melanogaster OX=7227 GN=sm PE=1 SV=1	0	FALSE	Drosophila melanogaster OX=7227	52.855	16	5	15	5	535	59	8.79	31.07	5	cell organization and biogenesis;RNA metabolism OR transcription;other metabolic processes;developmental processes;other biological processes		nucleic acid binding activity			Pf11835, Pf13893	37254	sm	A0A0B4K7H8		mRNA processing		1	8.17964e+06			1.0722e+07	1.58568e+07	5.95346e+06	2.26587e+06	3.94541e+06	364020	8.94619e+06	3.70552e+06					High	Not Found	Not Found	High	High	Peak Found	High	Peak Found	Peak Found	High	High	Not Found	Not Found	Not Found	Not Found	1
FALSE	High	Master Protein Candidate	X2JES1	Fructose-bisphosphatase OS=Drosophila melanogaster OX=7227 GN=fbp PE=1 SV=1	0	FALSE	Drosophila melanogaster OX=7227	13.227	6	1	1	1	322	34.8	6.79	4.29	1	other metabolic processes	cytosol;other cell component	other molecular function			Pf00316, Pf18913	35265	fbp	dme:Dmel_CG31692; X2JES1				0	2.48216e+06															High	Not Found	Not Found	Not Found	Not Found	Not Found	Not Found	Not Found	Not Found	Not Found	Not Found	Not Found	Not Found	Not Found	Not Found	1
FALSE	High	Master Protein	Q9VPE2	NADH dehydrogenase (Ubiquinone) 39 kDa subunit, isoform A OS=Drosophila melanogaster OX=7227 GN=ND-39 PE=1 SV=1	0	FALSE	Drosophila melanogaster OX=7227	4.778	3	1	1	1	416	46.8	9.39	2.78	1	cell organization and biogenesis;other metabolic processes	other membranes;mitochondrion	other molecular function			Pf01370	40272	ND-39	dme:Dmel_CG6020; Q9VPE2	Complex I biogenesis			2								664860					2.46437e+06			Not Found	Not Found	Not Found	Not Found	Not Found	Not Found	Not Found	Peak Found	Not Found	Not Found	Not Found	Not Found	High	Not Found	Not Found	1
FALSE	High	Master Protein	Q9VCD9	Uncharacterized protein, isoform C OS=Drosophila melanogaster OX=7227 GN=BcDNA:RE30346 PE=1 SV=3	0	FALSE	Drosophila melanogaster OX=7227	24.499	38	3	3	3	154	17.4	9.35	11.99	3						Pf00581	42851	BcDNA:RE30346	dme:Dmel_CG6000; Q9VCD9				0	9.20463e+06					1.1214e+06	1.23361e+06	1.08167e+06	3.09225e+06	1.73857e+06						High	Not Found	Not Found	Not Found	Not Found	Peak Found	Peak Found	Peak Found	Peak Found	Peak Found	Not Found	Not Found	Not Found	Not Found	Not Found	1
FALSE	High	Master Protein Candidate	E1JH26	Superoxide dismutase [Cu-Zn] OS=Drosophila melanogaster OX=7227 GN=Ccs PE=1 SV=1	0	FALSE	Drosophila melanogaster OX=7227	10.837	5	1	1	1	264	27.9	5.67	3.37	1	other metabolic processes;stress response;other biological processes	other cytoplasmic organelle;other cell component	other molecular function			Pf00080	46035	Ccs	dme:Dmel_CG17753; E1JH26				0																High	Not Found	Not Found	Not Found	Not Found	Not Found	Not Found	Not Found	Not Found	Not Found	Not Found	Not Found	Not Found	Not Found	Not Found	1
FALSE	High	Master Protein Rejected	P08727	SWISS-PROT:P08727 Tax_Id=9606 Gene_Symbol=KRT19 Keratin, type I cytoskeletal 19	0	TRUE		18.686	11	6	26	0	400	44.1	5.14	49.37	6													0																Not Found	Peak Found	Not Found	Not Found	Not Found	Not Found	Not Found	Not Found	Not Found	Not Found	Not Found	Not Found	Not Found	High	Peak Found	0
FALSE	High	Master Protein	Q9V3J1	V-type proton ATPase subunit H OS=Drosophila melanogaster OX=7227 GN=VhaSFD PE=2 SV=2	0	FALSE	Drosophila melanogaster OX=7227	14.213	11	3	3	3	468	53.7	6.61	4.91	3	transport;other biological processes	plasma membrane;other membranes;other cytoplasmic organelle	transporter activity			Pf03224, Pf11698	34997	VhaSFD	dme:Dmel_CG17332; Q8IP12; Q960C9; Q9V3J1; Q9VJJ2	ROS and RNS production in phagocytes; Insulin receptor recycling; Transferrin endocytosis and recycling; Amino acids regulate mTORC1; Ion channel transport			5	5.6314e+06	13823158	18295162				8150273	7532396	14209593			14332278	14988212	2.80768e+06	1.91461e+06	High	Peak Found	Peak Found	Not Found	Not Found	Not Found	Peak Found	Peak Found	Peak Found	Not Found	Not Found	Peak Found	Peak Found	High	High	1	Met-loss+Acetyl [N-Term]
FALSE	High	None	O76015	SWISS-PROT:O76015 Keratin, type I cuticular HA8 (Hair keratin, type I HA8)	0	TRUE		8.735	4	2	12	0	456	50.5	4.84	25.97	2													0																Not Found	Not Found	Not Found	Not Found	Not Found	Not Found	Not Found	Not Found	Not Found	Not Found	Not Found	Not Found	Not Found	Not Found	Not Found	4
FALSE	High	Master Protein Candidate	A0A126GUQ4	Carnitine O-Acetyl-Transferase, isoform E OS=Drosophila melanogaster OX=7227 GN=CRAT PE=1 SV=1	0	FALSE	Drosophila melanogaster OX=7227	202.913	40	20	76	20	638	72	8.5	211.9	20	other metabolic processes	other cytoplasmic organelle	other molecular function			Pf00755	40787	CRAT	A0A126GUQ4		Fatty acid beta-oxidation 1		1	563901	4.32885e+07	4.52247e+07	3.69502e+06	390515	12160510	3.54452e+06	1.03748e+07	3.80879e+06	3.20357e+06	3.30567e+06	2.50356e+07	1.83198e+07	372249	455377	High	High	High	High	High	High	High	High	High	High	Peak Found	High	High	High	Peak Found	1
FALSE	High	Master Protein	Q9V7N5	V-type proton ATPase subunit C OS=Drosophila melanogaster OX=7227 GN=Vha44 PE=2 SV=5	0	FALSE	Drosophila melanogaster OX=7227	17.227	4	2	3	2	836	92.3	7.56	8.77	2	transport	plasma membrane;other membranes;other cytoplasmic organelle	transporter activity			Pf03223	36826	Vha44	dme:Dmel_CG8048; O18365; Q0E956; Q5U1B8; Q869C0; Q95RY7; Q9V7N5; Q9V7N6; Q9V7N7	ROS and RNS production in phagocytes; Insulin receptor recycling; Transferrin endocytosis and recycling; Amino acids regulate mTORC1; Ion channel transport			5	1.76782e+06	11265092											3.67123e+06	812465		Peak Found	High	High	Not Found	Not Found	Not Found	Not Found	Not Found	Not Found	Not Found	Not Found	Not Found	High	Peak Found	Not Found	1
FALSE	High	Master Protein	Q24090	GH08712p OS=Drosophila melanogaster OX=7227 GN=Snr1 PE=1 SV=2	0	FALSE	Drosophila melanogaster OX=7227	18.332	9	2	9	2	370	41.9	5.27	32.6	2	cell organization and biogenesis;developmental processes;other biological processes	nucleus	other molecular function	Wing	Transcription;Transcription Factor	Pf04855	40657	Snr1	dme:Dmel_CG1064; Q24090	RUNX1 interacts with co-factors whose precise effect on RUNX1 targets is not known; RMTs methylate histone arginines			2				21962198	34188496	16594077	19656958	12313337	12084247		20617468	17785274				Not Found	Not Found	Not Found	High	High	High	Peak Found	High	Peak Found	High	High	High	High	Not Found	Not Found	1
FALSE	High	Master Protein	Q9VMY1	Probable 39S ribosomal protein L24, mitochondrial OS=Drosophila melanogaster OX=7227 GN=mRpL24 PE=2 SV=1	0	FALSE	Drosophila melanogaster OX=7227	24.661	29	6	12	6	247	29.2	9.38	10.42	6	protein metabolism;other metabolic processes	mitochondrion;translational apparatus	nucleic acid binding activity;other molecular function			Pf00467, Pf17136	33703	mRpL24	dme:Dmel_CG8849; Q9VMY1	Mitochondrial translation elongation; Mitochondrial translation termination			2	1.12447e+06	3.09639e+06	1.54164e+07					1.23801e+06				3.62749e+06	5.6238e+06		57701.5	High	High	High	Not Found	Not Found	Not Found	Not Found	Peak Found	High	Not Found	Not Found	High	High	Not Found	Peak Found	1
FALSE	High	Master Protein Candidate	M9MS55	AMP deaminase OS=Drosophila melanogaster OX=7227 GN=AMPdeam PE=1 SV=1	0.001	FALSE	Drosophila melanogaster OX=7227	3.566	2	1	1	1	789	91	6.02	0	1	other metabolic processes		other molecular function			Pf19326	32352	AMPdeam	dme:Dmel_CG32626; M9MS55				0																Not Found	Not Found	Not Found	Not Found	Not Found	High	Not Found	Not Found	Not Found	Not Found	Not Found	Not Found	Not Found	Not Found	Not Found	1
FALSE	High	Master Protein Candidate	A0A0B4LGI9	Uncharacterized protein, isoform D OS=Drosophila melanogaster OX=7227 GN=anon-EST:fe2C9 PE=1 SV=1	0	FALSE	Drosophila melanogaster OX=7227	43.077	27	6	14	6	264	28.8	5.31	44.19	6						Pf15359	37987	anon-EST:fe2C9	A0A0B4LGI9				0	6.2567e+06			1303115	372916			619308	724147		2231426					High	Not Found	Not Found	High	High	High	High	High	High	Not Found	High	Not Found	Not Found	Not Found	Not Found	1	Met-loss+Acetyl [N-Term]
FALSE	High	Master Protein	A1ZBJ2	Uncharacterized protein, isoform B OS=Drosophila melanogaster OX=7227 GN=cg7461 PE=1 SV=2	0	FALSE	Drosophila melanogaster OX=7227	83.83	24	14	39	14	627	68.3	7.77	81.99	14		mitochondrion	other molecular function			Pf00441, Pf02770, Pf02771	37217	cg7461	A1ZBJ2; dme:Dmel_CG7461	Beta oxidation of palmitoyl-CoA to myristoyl-CoA	Fatty acid beta-oxidation 1; Mitochondrial long chain fatty acid beta-oxidation		3	1.22721e+06	8.35986e+06	1.13118e+07	8.3944e+06	1.03137e+07	8.94439e+06	7.7216e+06	6.28275e+06	1.68816e+07	7.79417e+06	1.11739e+07	4862451	1.025e+07	1.79963e+06	1.59872e+06	High	High	High	High	High	High	High	High	High	High	High	High	High	High	High	1
FALSE	High	Master Protein	Q9VVU2	GEO07453p1 OS=Drosophila melanogaster OX=7227 GN=RpL26 PE=1 SV=1	0	FALSE	Drosophila melanogaster OX=7227	64.181	53	8	25	8	149	17.3	10.95	66.11	8	protein metabolism;other metabolic processes;other biological processes	cytosol;translational apparatus	nucleic acid binding activity;other molecular function			Pf00467, Pf16906	40060	RpL26	dme:Dmel_CG6846; Q9VVU2	L13a-mediated translational silencing of Ceruloplasmin expression; Formation of a pool of free 40S subunits; Nonsense Mediated Decay (NMD) independent of the Exon Junction Complex (EJC); Nonsense Mediated Decay (NMD) enhanced by the Exon Junction Complex (EJC); SRP-dependent cotranslational protein targeting to membrane; GTP hydrolysis and joining of the 60S ribosomal subunit			6	2.29603e+07	2.32616e+07	1.80531e+07	414302		407727	199292	415843				1.71514e+07	1.38125e+07	150747	214130	High	High	High	Peak Found	Not Found	Peak Found	Peak Found	Peak Found	Not Found	Not Found	Not Found	High	High	Peak Found	Peak Found	1
FALSE	High	None	A0A0B4KHF5	Uncharacterized protein, isoform O OS=Drosophila melanogaster OX=7227 GN=Dmel\CG2246 PE=1 SV=1	0	FALSE	Drosophila melanogaster OX=7227	57.202	20	5	20	5	377	41.8	8.27	46.95	5	other metabolic processes	other cell component	other molecular function			Pf13793, Pf14572	43637	Dmel\CG2246	A0A0B4KHF5				0		3.38644e+06	2.76481e+06	15269447	9.9765e+06	7.57592e+06	4.86768e+06	1.99164e+06	6.24321e+06	8.58223e+06	15368921	4.59634e+06	9.89701e+06	526754	564887	Not Found	High	Peak Found	High	High	High	High	High	High	High	High	High	High	Peak Found	Peak Found	1
FALSE	High	Master Protein	Q9VM58	Hydroxymethylglutaryl-CoA lyase OS=Drosophila melanogaster OX=7227 GN=Hmgcl PE=1 SV=2	0	FALSE	Drosophila melanogaster OX=7227	31.96	19	4	14	4	323	34.2	8.4	41.15	4	other metabolic processes	cytosol;ER/Golgi;other cytoplasmic organelle	other molecular function			Pf00682	33978	Hmgcl	dme:Dmel_CG10399; Q9VM58	Peroxisomal protein import; Synthesis of Ketone Bodies	Synthesis and degradation of ketone bodies		3					6.26109e+07	6.84031e+06	5.08057e+06	4871990	5.71794e+06	5.89185e+06	7.07609e+06	4.37548e+06	12941884	401956	252237	Not Found	High	High	High	High	Peak Found	High	High	High	High	High	High	High	Peak Found	Peak Found	1
FALSE	High	Master Protein	P25843	Profilin OS=Drosophila melanogaster OX=7227 GN=chic PE=1 SV=1	0	FALSE	Drosophila melanogaster OX=7227	132.609	88	7	66	7	126	13.7	5.41	282.82	7	cell cycle OR cell proliferation;cell organization and biogenesis;stress response;developmental processes;other biological processes	cytoskeleton;other cell component	cytoskeletal activity	Brain;Embryo;Ovary		Pf00235	33834	chic	dme:Dmel_CG9553; P25843; Q3YMV6; Q9VMJ9				0	2.51614e+07	1.64176e+08	1.42256e+08	5.72588e+06	1.37009e+07	1.08227e+08	4.8602e+07	5.39523e+07	1.12812e+08	1.46747e+07	3.98624e+07	1.31887e+08	157882794	4.11296e+07	5.94157e+07	High	High	High	Peak Found	High	High	High	High	High	High	High	High	High	High	High	1	Met-loss+Acetyl [N-Term]
FALSE	High	Master Protein Candidate	Q7JMZ7	Smooth protein OS=Drosophila melanogaster OX=7227 GN=sm PE=1 SV=1	0	FALSE	Drosophila melanogaster OX=7227	52.855	18	5	15	5	475	51.9	8.57	31.07	5	cell organization and biogenesis;developmental processes;other biological processes		nucleic acid binding activity			Pf11835, Pf13893	37254	sm	Q7JMZ7		mRNA processing		1	8.17964e+06			1.0722e+07	1.58568e+07	5.95346e+06	2.26587e+06	3.94541e+06	364020	8.94619e+06	3.70552e+06					High	Not Found	Not Found	High	High	Peak Found	High	Peak Found	Peak Found	High	High	Not Found	Not Found	Not Found	Not Found	1
FALSE	High	None	Q9VG92	Glutathione S transferase D8 OS=Drosophila melanogaster OX=7227 GN=GstD8 PE=1 SV=1	0.001	FALSE	Drosophila melanogaster OX=7227	4.011	6	2	5	2	212	24.2	4.7	1.62	2	other metabolic processes;other biological processes	other cell component	other molecular function			Pf00043, Pf02798	48341	GstD8	dme:Dmel_CG4421; Q9VG92				0		4.99174e+06	4.28096e+06	666308	108385	1.48793e+06	1.25721e+06	169452	673201	100056	79171.4	3.87397e+06	5.1357e+06	417398	366902	Not Found	Peak Found	High	Peak Found	Peak Found	Peak Found	High	Peak Found	Peak Found	Peak Found	Peak Found	Peak Found	High	High	High	1
FALSE	High	Master Protein Candidate	Q9VSK5	Grunge, isoform H OS=Drosophila melanogaster OX=7227 GN=Gug PE=4 SV=2	0	FALSE	Drosophila melanogaster OX=7227	44.138	4	5	11	5	1985	210.3	7.49	23.37	5	developmental processes;other biological processes	nucleus;other cell component	other molecular function	Wing;Leg;Embryo	Transcription;Transcription Factor	Pf01448, Pf03154	46156	Gug	Q9VSK5				0					707818	99561.4	339529	182288	14622.2	480211	55314.8	87143.6			14761.8	Not Found	Not Found	Not Found	High	High	High	Peak Found	High	Peak Found	Peak Found	High	Peak Found	High	Not Found	Peak Found	1
FALSE	High	Master Protein	Q9VHG6	Insulator binding factor 2 OS=Drosophila melanogaster OX=7227 GN=Ibf2 PE=1 SV=1	0.002	FALSE	Drosophila melanogaster OX=7227	3.092	4	1	1	1	195	21.9	8.03	0	1	cell organization and biogenesis;other biological processes	nucleus	nucleic acid binding activity		DNA Binding		41102	Ibf2	dme:Dmel_CG9740; Q9VHG6				0																High	Not Found	Not Found	Not Found	Not Found	Not Found	Not Found	Not Found	Not Found	Not Found	Not Found	Not Found	Not Found	Not Found	Not Found	1
FALSE	High	Master Protein Candidate	M9PES8	IST1 homolog OS=Drosophila melanogaster OX=7227 GN=Ist1 PE=1 SV=1	0	FALSE	Drosophila melanogaster OX=7227	4.112	3	1	2	1	396	43.2	5.78	1.92	1	transport;other biological processes	other cytoplasmic organelle				Pf03398	38750	Ist1	M9PES8				0																Not Found	Not Found	Not Found	Not Found	High	Not Found	Not Found	Not Found	Not Found	Not Found	High	Not Found	Not Found	Not Found	Not Found	1
FALSE	High	Master Protein	Q9VTF9	Ubiquitin fusion degradation protein 1 homolog OS=Drosophila melanogaster OX=7227 GN=Ufd1-like PE=2 SV=1	0	FALSE	Drosophila melanogaster OX=7227	4.086	6	2	2	2	316	34.8	6.25	1.62	2	protein metabolism;other metabolic processes;stress response;other biological processes	other membranes;ER/Golgi;other cell component	other molecular function			Pf03152	39254	Ufd1-like	dme:Dmel_CG6233; Q9VTF9	Neddylation; Ub-specific processing proteases; KEAP1-NFE2L2 pathway; Translesion Synthesis by POLH			4	3.6875e+06		4.0807e+06	1.9156e+06			904009				2.37647e+06				99982.9	High	Not Found	Peak Found	Peak Found	Not Found	Not Found	Peak Found	Not Found	Not Found	Not Found	Peak Found	Not Found	Not Found	Not Found	Peak Found	1
FALSE	High	Master Protein	Q9VWS2	Nucleoporin Nup35 OS=Drosophila melanogaster OX=7227 GN=Nup35 PE=1 SV=1	0	FALSE	Drosophila melanogaster OX=7227	53.36	14	3	22	3	331	35.1	9	102.67	3	cell organization and biogenesis;transport;other biological processes	other membranes;nucleus	nucleic acid binding activity;other molecular function		DNA Binding	Pf05172	32851	Nup35	dme:Dmel_CG6540; Q9VWS2	Transport of the SLBP independent Mature mRNA; Transport of the SLBP Dependant Mature mRNA; Transport of Mature mRNA Derived from an Intronless Transcript; Transport of Mature mRNA derived from an Intron-Containing Transcript; SUMOylation of DNA damage response and repair proteins; Nuclear Pore Complex (NPC) Disassembly; Regulation of HSF1-mediated heat shock response; SUMOylation of SUMOylation proteins; SUMOylation of chromatin organization proteins; SUMOylation of DNA replication proteins; Transcriptional regulation by small RNAs			11	2.45924e+06	1.01678e+07	9.67748e+06	6.06858e+06	1.01481e+07	1.5897e+07	1.13818e+07	5.48355e+06	7.13301e+06	6.56307e+06	4.60751e+06	6.27388e+06	4.40217e+06	324768	704360	Peak Found	High	High	High	High	High	High	High	High	High	High	High	High	High	Peak Found	1
FALSE	High	Master Protein	Q7JR58	Enoyl-CoA hydratase, short chain 1, isoform A OS=Drosophila melanogaster OX=7227 GN=Echs1 PE=1 SV=1	0	FALSE	Drosophila melanogaster OX=7227	453.597	72	31	277	31	295	31.6	8.63	981.07	31	other metabolic processes		other molecular function			Pf00378	36536	Echs1	dme:Dmel_CG6543; Q7JR58	Branched-chain amino acid catabolism; Beta oxidation of lauroyl-CoA to decanoyl-CoA-CoA; Beta oxidation of decanoyl-CoA to octanoyl-CoA-CoA; Beta oxidation of octanoyl-CoA to hexanoyl-CoA; Beta oxidation of hexanoyl-CoA to butanoyl-CoA; Beta oxidation of butanoyl-CoA to acetyl-CoA	Fatty acid beta-oxidation 3; Fatty acid beta-oxidation 1; Fatty acid biosynthesis		9	1.23477e+08	2.76467e+08	2.55919e+08	2.11663e+08	2.12893e+08	177195330	124822857	1.20176e+08	1.56869e+08	1.83817e+08	2.23238e+08	2.31188e+08	2.12086e+08	1.57597e+07	2.00916e+07	High	High	High	High	High	High	High	High	High	High	High	High	High	High	High	1
FALSE	High	Master Protein	Q9V535	RNA-binding protein 8A OS=Drosophila melanogaster OX=7227 GN=tsu PE=1 SV=1	0	FALSE	Drosophila melanogaster OX=7227	18.531	16	2	9	2	165	19	5.27	27.36	2	cell organization and biogenesis;RNA metabolism OR transcription;other metabolic processes;transport;developmental processes;other biological processes	cytosol;nucleus;other cell component	nucleic acid binding activity	Embryo;Ovary		Pf00076	35924	tsu	dme:Dmel_CG8781; Q8SZA6; Q95X08; Q9V535	Transport of Mature mRNA derived from an Intron-Containing Transcript; Nonsense Mediated Decay (NMD) enhanced by the Exon Junction Complex (EJC); mRNA Splicing - Major Pathway; RNA Polymerase II Transcription Termination; mRNA 3'-end processing			5	1.06016e+07	939552		4428087	3.19848e+06	4.10994e+06	2.18055e+06	4.07687e+06	2.74499e+06	2.57447e+06	1.92719e+06	915031				High	Peak Found	Not Found	High	High	Peak Found	High	Peak Found	High	High	High	High	Not Found	Not Found	Not Found	1
FALSE	High	Master Protein Candidate	Q9VT60	Phospholipase A(2) OS=Drosophila melanogaster OX=7227 GN=iPLA2-VIA PE=1 SV=3	0	FALSE	Drosophila melanogaster OX=7227	12.947	6	3	5	3	877	96.8	6.99	8.95	3	other metabolic processes;other biological processes	mitochondrion	other molecular function			Pf01734, Pf12796	39160	iPLA2-VIA	dme:Dmel_CG6718; Q9VT60				0			19816048	5.7396e+06			11564644	5.39903e+06				11171734	16009510			Not Found	High	High	Peak Found	Not Found	Not Found	Peak Found	Peak Found	High	Not Found	Not Found	Peak Found	High	High	Not Found	1
FALSE	High	Master Protein Candidate	Q8IN05	Liquid facets-Related, isoform D OS=Drosophila melanogaster OX=7227 GN=lqfR PE=1 SV=2	0	FALSE	Drosophila melanogaster OX=7227	4.664	1	1	1	1	1415	157.9	5.4	2.88	1	cell-cell signaling;transport;other biological processes	plasma membrane;other membranes;ER/Golgi;nucleus;other cytoplasmic organelle;other cell component	other molecular function			Pf01417, Pf10193	42632	lqfR	Q8IN05				0																High	Not Found	Not Found	Not Found	Not Found	Not Found	Not Found	Not Found	Not Found	Not Found	Not Found	Not Found	Not Found	Not Found	Not Found	1
FALSE	High	Master Protein Rejected	P05787	SWISS-PROT:P05787 Tax_Id=9606 Gene_Symbol=KRT8 Keratin, type II cytoskeletal 8	0	TRUE		35.538	9	6	30	0	483	53.7	5.59	89.33	6		cytosol;cytoskeleton;nucleus;other cell component	other molecular function			Pf00038, Pf16208	3856	KRT8	A8K4H3; B0AZN5; F8VXB4; hsa:3856; P05787; Q14099; Q14716; Q14717; Q53GJ0; Q6DHW5; Q6GMY0; Q6P4C7; Q96J60	Formation of the cornified envelope	Primary focal segmental glomerulosclerosis (FSGS); Acute viral myocarditis	ENSG00000170421	4																Not Found	Not Found	Not Found	Not Found	Not Found	Not Found	Not Found	Not Found	Not Found	Not Found	Not Found	Not Found	Not Found	Not Found	Not Found	0
FALSE	High	Master Protein	A0A0B4KHL2	Coatomer subunit gamma OS=Drosophila melanogaster OX=7227 GN=gammaCOP PE=1 SV=1	0	FALSE	Drosophila melanogaster OX=7227	151.127	31	16	48	16	897	99.4	5.3	115.44	16	transport	other membranes;ER/Golgi	other molecular function			Pf01602, Pf08752, Pf16381	43717	gammaCOP	A0A0B4KHL2				0	691240	5.17647e+06	1.69294e+07	1.35326e+06	1.36885e+06	2.11288e+06	1.47401e+06	870387	1.06571e+06	3.3916e+06	2.32928e+06	3.53e+06	3.61254e+06		46652.2	High	High	High	High	High	High	High	Peak Found	High	High	High	High	High	High	High	1
FALSE	High	Master Protein	Q9VWV6	Transferrin OS=Drosophila melanogaster OX=7227 GN=Tsf1 PE=1 SV=1	0	FALSE	Drosophila melanogaster OX=7227	193.462	41	20	58	20	641	71.8	7.06	173.2	20	transport;other biological processes	non-structural extracellular;other cytoplasmic organelle	other molecular function			Pf00405	32821	Tsf1	dme:Dmel_CG6186; Q9VWV6	Neutrophil degranulation; Metal sequestration by antimicrobial proteins			2	1.72298e+08	1.2172e+07	1.73864e+07	2018277	976333	13313129	11881645	8.90626e+06	2.1547e+07	794153	1.03186e+06	8418172	24174000	3.41328e+06	863991	High	High	High	Peak Found	Peak Found	High	High	High	High	Peak Found	Peak Found	High	High	High	High	1
FALSE	High	Master Protein	E2QCZ9	Uncharacterized protein, isoform B OS=Drosophila melanogaster OX=7227 GN=Dmel\CG1129 PE=1 SV=1	0	FALSE	Drosophila melanogaster OX=7227	18.989	11	2	4	2	369	40.4	6.33	12.82	2	other metabolic processes		other molecular function			Pf00132, Pf00483	40599	Dmel\CG1129	dme:Dmel_CG1129; E2QCZ9				0																Not Found	Not Found	High	Not Found	Not Found	High	Not Found	Not Found	Not Found	Not Found	Not Found	High	Not Found	Not Found	Not Found	1
FALSE	High	Master Protein Candidate	E1JJ45	Hephaestus, isoform Q OS=Drosophila melanogaster OX=7227 GN=heph PE=1 SV=1	0	FALSE	Drosophila melanogaster OX=7227	66.089	15	4	20	4	493	53.4	8.92	80.27	4	cell organization and biogenesis;RNA metabolism OR transcription;other metabolic processes;developmental processes;other biological processes	other cell component	nucleic acid binding activity	Wing;Ovary		Pf11835, Pf13893	48571	heph	E1JJ45		mRNA processing		1	335316	1.31128e+07	856132	1.47821e+06	1.60953e+06	1.35962e+06	1.16748e+06	257225	121560	2.27265e+06	1.70791e+06	2.8247e+06	842599	211932	72409	High	High	High	High	High	High	High	Peak Found	Peak Found	High	High	High	High	Peak Found	Peak Found	1
FALSE	High	Master Protein	Q9VE52	Cleavage stimulation factor 64 kD subunit OS=Drosophila melanogaster OX=7227 GN=CstF64 PE=1 SV=2	0	FALSE	Drosophila melanogaster OX=7227	88.57	29	8	30	8	419	46.2	5.78	95.77	8	RNA metabolism OR transcription;other metabolic processes;other biological processes	nucleus	nucleic acid binding activity			Pf00076, Pf14304, Pf14327	42239	CstF64	dme:Dmel_CG7697; Q9U4J2; Q9VE52	mRNA Splicing - Major Pathway; RNA Polymerase II Transcription Termination; mRNA 3'-end processing; Processing of Intronless Pre-mRNAs	mRNA processing		5	2.40882e+06	1.49216e+07	15505308	1.77051e+07	1.38898e+07	1.60458e+07	8633258	7.69226e+06	1.47668e+07	2.31e+07	9.07519e+06	1.15286e+07	6.73403e+06	1.38076e+06	2.24303e+06	Peak Found	High	High	High	High	High	Peak Found	High	High	High	High	High	High	Peak Found	Peak Found	1	Met-loss+Acetyl [N-Term]
FALSE	High	Master Protein	Q9VKW5	Prolyl endopeptidase OS=Drosophila melanogaster OX=7227 GN=Dmel\CG5355 PE=1 SV=2	0	FALSE	Drosophila melanogaster OX=7227	132.792	31	18	19	18	756	86.3	6.19	57.89	18		cytosol	other molecular function			Pf00326, Pf02897	34421	Dmel\CG5355	dme:Dmel_CG5355; Q9VKW5				0	1.33247e+07															High	Peak Found	Peak Found	Not Found	Not Found	Not Found	Peak Found	Peak Found	Peak Found	Not Found	Not Found	Not Found	Peak Found	Peak Found	Peak Found	1
FALSE	High	Master Protein	O97182	Actin-related protein 2/3 complex subunit OS=Drosophila melanogaster OX=7227 GN=Arpc1 PE=1 SV=1	0	FALSE	Drosophila melanogaster OX=7227	19.094	8	2	4	2	377	41.6	8.35	7.53	2	cell adhesion;cell cycle OR cell proliferation;cell organization and biogenesis;transport;developmental processes;other biological processes	cytosol;cytoskeleton;nucleus	cytoskeletal activity	Eye;Embryo		Pf00400	34793	Arpc1	dme:Dmel_CG8978; O97182	Clathrin-mediated endocytosis; Regulation of actin dynamics for phagocytic cup formation; RHO GTPases Activate WASPs and WAVEs			3		11476438					6857994									Not Found	Peak Found	Not Found	Not Found	Not Found	Not Found	High	Not Found	Not Found	Not Found	High	Not Found	High	Not Found	Not Found	1
FALSE	High	Master Protein	A8JNW5	Macro domain-containing protein OS=Drosophila melanogaster OX=7227 GN=Dmel\CG34261 PE=4 SV=1	0.002	FALSE	Drosophila melanogaster OX=7227	2.743	7	1	1	1	148	16.9	9.51	0	1	protein metabolism;other metabolic processes		other molecular function			Pf01661	5740205	Dmel\CG34261	A8JNW5; dme:Dmel_CG34261				0		746927	257671				73499.9	49376.5	49072.9							Not Found	High	Peak Found	Not Found	Not Found	Not Found	Peak Found	Peak Found	Peak Found	Not Found	Not Found	Not Found	Not Found	Not Found	Not Found	1
FALSE	High	Master Protein Candidate	Q9VCE3	Rox8, isoform B OS=Drosophila melanogaster OX=7227 GN=Rox8 PE=1 SV=1	0	FALSE	Drosophila melanogaster OX=7227	34.862	14	5	14	5	464	49.5	7.85	36.7	5	RNA metabolism OR transcription;other metabolic processes;other biological processes	nucleus	nucleic acid binding activity			Pf00076	42848	Rox8	Q9VCE3				0	4.03568e+06		1.89028e+06	1.40977e+06	4.02573e+06	2.82333e+06	571253	2.74523e+06	4.53422e+06	4.8833e+06	475360	2.07056e+06	2.19577e+06	185563	219962	High	Not Found	High	Peak Found	High	High	High	High	High	High	High	Peak Found	Peak Found	High	High	1
FALSE	High	Master Protein Candidate	A0A0B4K690	Non-specific lethal 1, isoform O OS=Drosophila melanogaster OX=7227 GN=nsl1 PE=1 SV=1	0.002	FALSE	Drosophila melanogaster OX=7227	2.91	1	1	1	1	1551	167.9	6.81	2.18	1	cell cycle OR cell proliferation;cell organization and biogenesis;developmental processes;other biological processes	nucleus;other cell component	other molecular function				41911	nsl1	A0A0B4K690				0														1.6511e+06		Not Found	Not Found	Not Found	Not Found	Not Found	Not Found	Not Found	Not Found	Not Found	Not Found	Not Found	Not Found	Not Found	High	Not Found	1
FALSE	High	Master Protein	P48604	GrpE protein homolog, mitochondrial OS=Drosophila melanogaster OX=7227 GN=Roe1 PE=2 SV=2	0	FALSE	Drosophila melanogaster OX=7227	29.967	36	7	9	7	213	23.9	8.5	18.68	7	cell organization and biogenesis;transport;other biological processes	other membranes;mitochondrion	other molecular function			Pf01025	36508	Roe1	dme:Dmel_CG6155; P48604; Q8SX27; Q9V6R8				0	4.68781e+06	465864	1.27888e+06											123293		High	Peak Found	Peak Found	Not Found	Not Found	Not Found	Not Found	Not Found	Not Found	Not Found	Not Found	Not Found	Not Found	High	High	1
FALSE	High	Master Protein Candidate	A0A0B4K6T9	Suppressor of variegation 2-10, isoform M OS=Drosophila melanogaster OX=7227 GN=Su(var)2-10 PE=1 SV=1	0	FALSE	Drosophila melanogaster OX=7227	8.239	2	1	5	1	570	63.2	8.4	8.84	1	protein metabolism;DNA metabolism;other metabolic processes;stress response;developmental processes;other biological processes	nucleus	other molecular function	Eye	Transcription	Pf02891, Pf14324	35927	Su(var)2-10	A0A0B4K6T9		Toll, IMD, JAK/STAT pathways for immune response to pathogens		1		8.29019e+06	7300613	1.06959e+06		3.60915e+06	6170808	3.37611e+06	1.28248e+06	816242	425929	7426894	4.74295e+06		41365.9	Not Found	High	Peak Found	Peak Found	High	High	High	Peak Found	High	Peak Found	Peak Found	Peak Found	Peak Found	Not Found	Peak Found	1
FALSE	High	Master Protein	P91929	NADH dehydrogenase [ubiquinone] 1 alpha subcomplex subunit 10, mitochondrial OS=Drosophila melanogaster OX=7227 GN=ND-42 PE=1 SV=2	0	FALSE	Drosophila melanogaster OX=7227	37.014	20	7	18	7	407	46.9	6.8	30.12	7	other metabolic processes	other membranes;mitochondrion;other cell component				Pf01712	42591	ND-42	dme:Dmel_CG6343; P91929; Q9VD54	Complex I biogenesis			2	439954	2.00319e+07	1.96177e+07			557993	544186	232952	2.80071e+06		3.24857e+06	10216507	1.36921e+07	157049	280612	Peak Found	High	High	High	Not Found	High	High	Peak Found	High	High	Peak Found	High	High	Peak Found	Peak Found	1
FALSE	High	Master Protein	Q9V470	Succinate--CoA ligase [GDP-forming] subunit beta, mitochondrial OS=Drosophila melanogaster OX=7227 GN=ScsbetaG PE=1 SV=1	0	FALSE	Drosophila melanogaster OX=7227	93.579	44	15	51	15	416	45	6.01	102.78	15	other metabolic processes	mitochondrion;other cell component	other molecular function			Pf00549, Pf08442	44001	ScsbetaG	dme:Dmel_CG10622; Q9V470	Citric acid cycle (TCA cycle)			1	2.45006e+06	23118794	10894728	3.14907e+07	24757508	1.75004e+07	3.28327e+07	7.03812e+06	8.05498e+07	9.73961e+07	1.73521e+07	1.09078e+07	1.42017e+07	3.30081e+06	370072	High	High	High	High	High	High	High	High	High	High	High	High	High	Peak Found	Peak Found	1
FALSE	High	Master Protein Candidate	Q9VBE0	TweedleB OS=Drosophila melanogaster OX=7227 GN=TwdlB PE=1 SV=1	0	FALSE	Drosophila melanogaster OX=7227	103.667	33	8	65	3	286	28.6	6.33	198.9	8	developmental processes;other biological processes	extracellular matrix	other molecular function			Pf03103	43202	TwdlB	dme:Dmel_CG6478; Q9VBE0				0	2.32675e+06	12222137	6.64137e+06	4.83184e+06	5.14539e+06	1.21599e+07	9.01348e+06	8.01582e+06	2.96951e+06	1.28677e+06	1.24061e+06	7076286	10963216	73878.4		High	High	Peak Found	Peak Found	Peak Found	Peak Found	High	Peak Found	Peak Found	High	High	High	High	Peak Found	Not Found	1
FALSE	High	Master Protein Candidate	X2JHS3	Uncharacterized protein, isoform D OS=Drosophila melanogaster OX=7227 GN=Dmel\CG13366 PE=4 SV=1	0	FALSE	Drosophila melanogaster OX=7227	7.14	2	1	6	1	949	105.3	5.15	8.72	1	cell organization and biogenesis;developmental processes;other biological processes	cytoskeleton		Wing		Pf00307	31004	spdi	X2JHS3				0	379044	4.56066e+06	3.25067e+06	2.70953e+06	2.63049e+06	2.97307e+06	5.60424e+06	1.43928e+06	1.56683e+06	1.48733e+06	1.90909e+06	2945575	2.90395e+06		90066.1	Peak Found	Peak Found	High	High	Peak Found	High	Peak Found	Peak Found	Peak Found	Peak Found	Peak Found	High	High	Not Found	Peak Found	1
FALSE	High	None	A8JV24	Bleomycin hydrolase OS=Drosophila melanogaster OX=7227 GN=Dmel\CG1440 PE=1 SV=1	0	FALSE	Drosophila melanogaster OX=7227	161.578	47	16	57	16	368	42.1	5.21	147.96	16	other metabolic processes;other biological processes	other cell component	other molecular function			Pf03051	31776	Dmel\CG1440	A8JV24; dme:Dmel_CG1440				0	5.69251e+06	37653541	20354760	1578804	4.0497e+06	1.27825e+07	1.29772e+07	9.28036e+06	2.22634e+07	3.12919e+06	2.95375e+06	2.12836e+07	2.95744e+07	7.33085e+06	8.14999e+06	High	High	High	Peak Found	Peak Found	High	High	High	High	High	High	High	High	High	High	1
FALSE	High	Master Protein	Q9VJI7	GEO08441p1 OS=Drosophila melanogaster OX=7227 GN=LSm7 PE=1 SV=1	0	FALSE	Drosophila melanogaster OX=7227	7.039	28	2	2	2	110	12.2	6.7	4.35	2	RNA metabolism OR transcription;other metabolic processes	nucleus;other cell component				Pf01423	35003	LSm7	dme:Dmel_CG13277; Q9VJI7	mRNA Splicing - Major Pathway; mRNA decay by 5' to 3' exoribonuclease	mRNA processing		3	9.22029e+06	68759776	70477304	24820504	20162266	25531932	16110584	13934292	16518511	23030880	19438412	59179272	54150116	1040996	383396	High	Peak Found	Peak Found	Peak Found	Peak Found	Peak Found	Peak Found	Peak Found	Peak Found	Peak Found	Peak Found	Peak Found	Peak Found	Peak Found	Peak Found	1
FALSE	High	Master Protein Candidate	P08182	Casein kinase II subunit beta OS=Drosophila melanogaster OX=7227 GN=CkIIbeta PE=2 SV=2	0	FALSE	Drosophila melanogaster OX=7227	9.039	10	1	1	1	235	27.1	5.33	3	1	cell-cell signaling;protein metabolism;other metabolic processes;developmental processes;signal transduction;other biological processes	cytosol;nucleus;other cell component	enzyme regulator activity	Brain;Ovary		Pf01214	32132	CkIIbeta	dme:Dmel_CG15224; P08182; Q76NS4; Q9VYU4	Neutrophil degranulation; Regulation of PTEN stability and activity; Regulation of TP53 Activity through Phosphorylation; Condensation of Prometaphase Chromosomes; Cooperation of PDCL (PhLP1) and TRiC/CCT in G-protein beta folding; Phosphorylation of CI; Phosphorylation of SMO; Receptor Mediated Mitophagy; WNT mediated activation of DVL; Phosphorylation of PER and TIM			10	1.78064e+06															High	Not Found	Not Found	Not Found	Not Found	Not Found	Not Found	Not Found	Not Found	Not Found	Not Found	Not Found	Not Found	Not Found	Not Found	1
FALSE	High	Master Protein	Q500Y7	GEO11443p1 OS=Drosophila melanogaster OX=7227 GN=UQCR-6.4 PE=2 SV=1	0	FALSE	Drosophila melanogaster OX=7227	5.008	18	1	1	1	57	6.3	9.47	2.52	1	other metabolic processes	other membranes;mitochondrion				Pf08997	36991	UQCR-6.4	dme:Dmel_CG14482; Q500Y7				0		11916086	15415173				4.13741e+06				6015602		8041297			Not Found	Peak Found	High	Not Found	Not Found	Not Found	Peak Found	Not Found	Not Found	Not Found	Peak Found	Not Found	Peak Found	Not Found	Not Found	1
FALSE	High	Master Protein	M9PH59	Ribosomal protein L37 OS=Drosophila melanogaster OX=7227 GN=RpL37a PE=2 SV=1	0	FALSE	Drosophila melanogaster OX=7227	5.714	20	2	4	2	93	10.6	11.69	6.07	2	protein metabolism;other metabolic processes	translational apparatus	nucleic acid binding activity;other molecular function			Pf01907	32446	RpL37a	dme:Dmel_CG9091; M9PH59				0	1.43393e+07															High	Not Found	High	Not Found	Not Found	Not Found	Not Found	Not Found	Not Found	Not Found	Not Found	Not Found	High	Not Found	Not Found	1
FALSE	High	Master Protein	P13496	Dynactin subunit 1 OS=Drosophila melanogaster OX=7227 GN=DCTN1-p150 PE=1 SV=2	0	FALSE	Drosophila melanogaster OX=7227	60.523	7	7	16	7	1265	141.1	5.62	32.56	7	cell-cell signaling;cell cycle OR cell proliferation;cell organization and biogenesis;other metabolic processes;stress response;transport;developmental processes;other biological processes	cytoskeleton;nucleus;other cell component	cytoskeletal activity;other molecular function	Eye		Pf01302, Pf12455	39536	DCTN1-p150	B5X0J0; dme:Dmel_CG9206; P13496; Q8MT52; Q9VUA1	COPI-mediated anterograde transport; HSP90 chaperone cycle for steroid hormone receptors (SHR) in the presence of ligand; COPI-independent Golgi-to-ER retrograde traffic			3	264191	2.36374e+06	1.34702e+06	1.15153e+06	2.12322e+06	1.33731e+06	1.5696e+06	626255	1.3085e+06	2.4283e+06	910786	2.58613e+06	4.85637e+06	293649	383531	Peak Found	High	High	Peak Found	High	Peak Found	Peak Found	High	High	Peak Found	High	High	Peak Found	High	Peak Found	1
FALSE	High	Master Protein	Q9XZ61	Ubiquitin carboxyl-terminal hydrolase OS=Drosophila melanogaster OX=7227 GN=Uch-L5 PE=1 SV=1	0	FALSE	Drosophila melanogaster OX=7227	105.224	41	11	51	11	324	37.6	5.21	102.26	11	cell organization and biogenesis;protein metabolism;other metabolic processes;other biological processes	cytosol;nucleus;other cell component	other molecular function			Pf01088, Pf18031	39102	Uch-L5	dme:Dmel_CG3431; Q9XZ61	UCH proteinases; Ubiquitination and proteolysis of phosphorylated CI; Degradation of NF-kappa-B inhibitor, CACT; Ubiquitination and degradation of phosphorylated ARM; Nuclear CI is degraded; Degradation of TIM; Degradation of PER; Degradation of CRY			9	6.16803e+06	1.03176e+08	8.04575e+07	4.7252e+07	6.11051e+07	3.07952e+07	3.24019e+07	2.50648e+07	4.71203e+07	7.88088e+07	6.5336e+07	7.6887e+07	7.58231e+07	9.50621e+06	1.08507e+07	High	High	High	High	High	High	High	High	High	High	High	High	High	High	High	1	Met-loss+Acetyl [N-Term]
FALSE	High	Master Protein	P13647	SWISS-PROT:P13647 Tax_Id=9606 Gene_Symbol=KRT5 Keratin, type II cytoskeletal 5	0	TRUE		117.513	33	22	60	4	590	62.3	7.74	141.54	22	cell organization and biogenesis;other biological processes	cytosol;cytoskeleton;other cell component	cytoskeletal activity;other molecular function			Pf00038, Pf16208	3852	KRT5	hsa:3852; P13647; Q6PI71; Q6UBJ0; Q8TA91	Formation of the cornified envelope; Type I hemidesmosome assembly		ENSG00000186081	3	687006			2.69277e+06	1.73194e+06	4.26006e+06	3.18843e+06	6.32438e+06	5.86334e+06	1.36798e+06	921736			7.60478e+06	6.67705e+06	Peak Found	Not Found	Not Found	Peak Found	High	Peak Found	Peak Found	High	Peak Found	Peak Found	Peak Found	Not Found	Not Found	High	High	1
FALSE	High	Master Protein Candidate	A0A0B4KF27	NAD kinase 2, mitochondrial OS=Drosophila melanogaster OX=7227 GN=Dmel\CG8080 PE=1 SV=1	0	FALSE	Drosophila melanogaster OX=7227	14.037	8	2	4	2	408	46.1	8.03	10.65	2	other metabolic processes	mitochondrion	kinase activity;other molecular function				35918	Dmel\CG8080	A0A0B4KF27				0	808774	2.26106e+06	4254255	1.05969e+06			535695					2.47025e+06	2.14474e+06			Peak Found	High	High	Peak Found	Not Found	Not Found	Peak Found	Not Found	Not Found	Not Found	Not Found	High	High	Not Found	Not Found	1
FALSE	High	Master Protein Candidate	A0A0B4KI43	Without children, isoform D OS=Drosophila melanogaster OX=7227 GN=woc PE=1 SV=1	0	FALSE	Drosophila melanogaster OX=7227	19.055	3	4	4	4	1687	187.2	4.75	7.76	4	other metabolic processes;developmental processes;other biological processes	nucleus;other cell component	other molecular function			Pf06467, Pf12012	47249	woc	A0A0B4KI43				0			9479521										13513842			High	High	Peak Found	Not Found	Not Found	High	Not Found	Not Found	Not Found	Not Found	Not Found	Not Found	High	Not Found	Not Found	1
FALSE	High	Master Protein	Q8SXK0	RE18748p OS=Drosophila melanogaster OX=7227 GN=BcDNA:RE18748 PE=2 SV=1	0	FALSE	Drosophila melanogaster OX=7227	5.611	8	1	1	1	275	31.8	6.9	4.88	1	other biological processes		nucleic acid binding activity		DNA Binding	Pf02536	33422	BcDNA:RE18748	dme:Dmel_CG15390; Q8SXK0; Q9VQB5				0		7396377	2.15752e+06					2.0092e+06				9699654	7345620	321897	355032	Not Found	Peak Found	Peak Found	Not Found	Not Found	Not Found	Not Found	Peak Found	Not Found	Not Found	Not Found	High	Peak Found	Peak Found	Peak Found	1
FALSE	High	Master Protein Candidate	C3KGN2	MIP03875p OS=Drosophila melanogaster OX=7227 GN=nw PE=1 SV=1	0	FALSE	Drosophila melanogaster OX=7227	16.441	5	2	7	2	491	54.2	4.53	11.24	2	developmental processes	non-structural extracellular;plasma membrane;other membranes	other molecular function	Wing		Pf00059	3772015	nw	C3KGN2; dme:Dmel_CG43164	Neutrophil degranulation			1					12079902		6.50912e+06	2.62545e+06			11833360			1.66009e+06	1.6661e+06	Not Found	Not Found	Not Found	High	Peak Found	High	Peak Found	Peak Found	Not Found	High	High	Not Found	Not Found	High	High	1
FALSE	High	Master Protein	A4V1N8	FI03688p OS=Drosophila melanogaster OX=7227 GN=Prm PE=1 SV=1	0	FALSE	Drosophila melanogaster OX=7227	110.512	19	13	40	13	879	102.3	5.58	99.34	13		cytoskeleton	other molecular function			Pf01576	39002	Prm	A4V1N8; dme:Dmel_CG5939				0	1.38541e+06	3.69897e+06	3.67483e+06	4.82914e+06	5.89897e+06	3.81927e+06	1.10034e+06	910310	1.51433e+06	518773	2.14997e+06	4.16532e+06	4.5231e+06	62887.5	114337	High	High	High	High	High	High	High	Peak Found	High	High	High	High	High	High	High	1
FALSE	High	Master Protein	Q9VTN9	FI03238p OS=Drosophila melanogaster OX=7227 GN=Dmel\CG10361 PE=1 SV=2	0.001	FALSE	Drosophila melanogaster OX=7227	3.883	3	1	1	1	417	45.5	8.21	2.36	1	other metabolic processes	mitochondrion	other molecular function			Pf00155	39333	Dmel\CG10361	dme:Dmel_CG10361; Q9VTN9				0																Not Found	Not Found	Not Found	Not Found	Not Found	High	Not Found	Not Found	Not Found	Not Found	Not Found	Not Found	Not Found	Not Found	Not Found	1
FALSE	High	Master Protein	Q9VHN7	LP07963p OS=Drosophila melanogaster OX=7227 GN=anon-WO0118547.344 PE=1 SV=3	0	FALSE	Drosophila melanogaster OX=7227	911.742	91	58	505	58	626	68	7.11	1821.93	58			other molecular function			Pf00456, Pf02779, Pf02780	41027	anon-WO0118547.344	dme:Dmel_CG8036; Q9VHN7	Pentose phosphate pathway; Insulin effects increased synthesis of Xylulose-5-Phosphate			2	2.06113e+07	3.33376e+08	2.63766e+08	2.76373e+08	3.83911e+08	3.25527e+08	189653423	2.38579e+08	2.08087e+08	2.69327e+08	2.04927e+08	2.23722e+08	2.5289e+08	3.62343e+07	3.05499e+07	High	High	High	High	High	High	High	High	High	High	High	High	High	High	High	1	Met-loss+Acetyl [N-Term]
FALSE	High	Master Protein	P08736	Elongation factor 1-alpha 1 OS=Drosophila melanogaster OX=7227 GN=eEF1alpha1 PE=1 SV=2	0	FALSE	Drosophila melanogaster OX=7227	947.645	81	42	589	42	463	50.3	9.07	2177.73	42	protein metabolism;other metabolic processes	other cell component	nucleic acid binding activity;other molecular function			Pf00009, Pf03143, Pf03144	36271	eEF1alpha1	C6TP87; dme:Dmel_CG8280; P08736; Q0E9B9; Q9V631	Neutrophil degranulation; Protein methylation; HSF1 activation; Eukaryotic Translation Elongation	Translation factors		5	2.025e+08	8.77984e+08	7.40683e+08	1.09056e+09	1.58878e+09	8.57085e+08	5.53935e+08	4.94434e+08	7.54299e+08	1.068e+09	1.23224e+09	6.69948e+08	7.29161e+08	4.74374e+07	4.25044e+07	High	High	High	High	High	High	High	High	High	High	High	High	High	High	High	1
FALSE	High	None	P45891	Actin-like protein 53D OS=Drosophila melanogaster OX=7227 GN=Arp53D PE=2 SV=2	0	FALSE	Drosophila melanogaster OX=7227	17.656	5	2	30	0	376	42	5.99	75.85	2	cell cycle OR cell proliferation;other biological processes	cytoskeleton;other cell component	other molecular function			Pf00022	36879	Arp53D	dme:Dmel_CG5409; P45891; Q9V7T9				0																Not Found	Not Found	Not Found	Not Found	Not Found	Not Found	Not Found	Not Found	Not Found	Not Found	Not Found	Not Found	Not Found	Not Found	Not Found	3
FALSE	High	None	REFSEQ:XP_986630	Tax_Id=10090 Gene_Symbol=Krt33b keratin complex 1, acidic, gene 3	0	TRUE		86.124	22	12	77	0	476	53.7	5.29	174.6	12													0																Not Found	High	Not Found	High	Not Found	High	Not Found	Not Found	High	High	Not Found	Not Found	Not Found	High	High	1
FALSE	High	Master Protein Candidate	Q9VXX7	RE70412p OS=Drosophila melanogaster OX=7227 GN=CT26106 PE=2 SV=2	0	FALSE	Drosophila melanogaster OX=7227	11.796	2	1	1	1	955	104	7.83	3.92	1		other membranes	other molecular function			Pf00059, Pf00084	32447	CT26106	Q9VXX7				0	3.65661e+06															High	Not Found	Not Found	Not Found	Not Found	Not Found	Not Found	Not Found	Not Found	Not Found	Not Found	Not Found	Not Found	Not Found	Not Found	1
FALSE	High	Master Protein Candidate	A0A0B4KHL7	MICOS complex subunit MIC60 OS=Drosophila melanogaster OX=7227 GN=Mitofilin PE=3 SV=1	0	FALSE	Drosophila melanogaster OX=7227	98.02	21	11	21	11	739	82	8.94	55.64	11		other membranes;mitochondrion				Pf09731	42587	Mitofilin	A0A0B4KHL7; dme:Dmel_CG6455				0	52862.6	2.53936e+06	3.01169e+06	3.79991e+06	3.44585e+06	1.26201e+06	2.10179e+06	2.13577e+06	2.14781e+06	1.16803e+06	1.80656e+06	4.4084e+06	2.42961e+06		92488.5	Peak Found	Peak Found	High	High	Peak Found	High	High	High	High	High	High	High	High	Not Found	Peak Found	1
FALSE	High	Master Protein Candidate	Q9VWP5	Hat-trick, isoform D OS=Drosophila melanogaster OX=7227 GN=htk PE=1 SV=4	0	FALSE	Drosophila melanogaster OX=7227	12.939	2	3	3	3	2486	259.3	8.94	3.63	3	other biological processes	nucleus	nucleic acid binding activity;other molecular function		Transcription;DNA Binding;Transcription Factor	Pf01388, Pf08169, Pf11717	32877	htk	dme:Dmel_CG34422; Q9VWP5	HDACs deacetylate histones			1																Not Found	Not Found	Not Found	Not Found	Not Found	High	Not Found	Not Found	Not Found	Not Found	High	Not Found	Not Found	Not Found	Not Found	1
FALSE	High	Master Protein Candidate	M9MQH9	Protein phosphatase 2A at 29B, isoform C OS=Drosophila melanogaster OX=7227 GN=Pp2A-29B PE=1 SV=1	0	FALSE	Drosophila melanogaster OX=7227	520.764	61	36	299	36	591	65.4	5.05	1072.66	36						Pf13646	2768940	Pp2A-29B	dme:Dmel_CG17291; M9MQH9				0	1.89564e+06	9.31148e+07	9.58931e+07	6.96509e+07	8.08787e+07	6.99826e+07	61676900	53078260	7.42993e+07	66894590	74044536	5.69836e+07	8.75891e+07	1.33273e+07	18968391	High	High	High	High	High	High	High	High	High	High	High	High	High	High	High	1	Met-loss+Acetyl [N-Term]
FALSE	High	Master Protein Candidate	M9PHL4	IST1 homolog OS=Drosophila melanogaster OX=7227 GN=Ist1 PE=1 SV=1	0	FALSE	Drosophila melanogaster OX=7227	4.112	3	1	2	1	384	41.9	5.33	1.92	1	transport;other biological processes	other cytoplasmic organelle				Pf03398	38750	Ist1	M9PHL4				0																Not Found	Not Found	Not Found	Not Found	High	Not Found	Not Found	Not Found	Not Found	Not Found	High	Not Found	Not Found	Not Found	Not Found	1
FALSE	High	Master Protein	Q9VKW1	LD41958p OS=Drosophila melanogaster OX=7227 GN=Wdfy2 PE=1 SV=1	0.001	FALSE	Drosophila melanogaster OX=7227	3.913	2	1	5	1	408	46.2	7.37	3.84	1		other cytoplasmic organelle	other molecular function			Pf00400, Pf01363	34425	Wdfy2	dme:Dmel_CG5168; Q9VKW1				0	2365656		5559865										2.84991e+06	542674	608391	High	Not Found	High	Not Found	Not Found	Not Found	Not Found	Not Found	Not Found	Not Found	Not Found	Not Found	High	High	High	1	Met-loss+Acetyl [N-Term]
FALSE	High	Master Protein	Q9I7T7	La-related protein Larp4B OS=Drosophila melanogaster OX=7227 GN=Larp4B PE=1 SV=2	0	FALSE	Drosophila melanogaster OX=7227	53.756	5	5	14	5	1531	161.9	8.75	28.95	5	other biological processes	cytosol;other cell component	nucleic acid binding activity			Pf05383	38399	Larp4B	A0A0H4YFU3; dme:Dmel_CG11505; Q7KV72; Q7YTX9; Q9I7T7; Q9VZS2				0	256654		133731	6.70407e+06	3.81661e+06	483569	547297	117838	405444	3.32907e+06	523047	136573	177088	359666	679245	Peak Found	Not Found	High	High	High	High	High	High	High	Peak Found	High	Peak Found	Peak Found	Peak Found	Peak Found	1
FALSE	High	Master Protein	Q9VZ82	Leucyl-tRNA synthetase OS=Drosophila melanogaster OX=7227 GN=LeuRS-m PE=1 SV=1	0	FALSE	Drosophila melanogaster OX=7227	11.081	3	2	7	2	869	99.2	8.05	10.09	2	protein metabolism;RNA metabolism OR transcription;other metabolic processes	mitochondrion	other molecular function			Pf00133, Pf08264, Pf09334	38581	LeuRS-m	dme:Dmel_CG7479; Q9VZ82				0	890177	2.66944e+06	7296910	1.97763e+06	1.21566e+06	3.91282e+06	2124683	2.64414e+06	2.78668e+06	784257		2277209	3.65613e+06			Peak Found	Peak Found	High	High	Peak Found	High	Peak Found	Peak Found	Peak Found	Peak Found	High	High	High	Not Found	Not Found	1
FALSE	High	Master Protein Candidate	A0A0B4K7A5	Hu li tai shao, isoform Q OS=Drosophila melanogaster OX=7227 GN=hts PE=1 SV=1	0	FALSE	Drosophila melanogaster OX=7227	155.798	27	15	59	15	739	81.5	7.24	175.21	15						Pf00596	37230	hts	A0A0B4K7A5				0	547487	7.59952e+06	3.44684e+06	2.11139e+07	24131226	9.3903e+06	5.62741e+06	2.31509e+06	1.58471e+06	1.42165e+07	2.36108e+07	4.20046e+06	8.51771e+06			Peak Found	High	High	High	High	High	High	High	High	High	High	High	High	Peak Found	High	1
FALSE	High	Master Protein	Q9VEQ2	ER membrane protein complex subunit 2 OS=Drosophila melanogaster OX=7227 GN=EMC2B PE=1 SV=2	0	FALSE	Drosophila melanogaster OX=7227	48.746	30	6	18	6	282	32.7	7.05	49.69	6		other membranes;ER/Golgi					42045	EMC2B	dme:Dmel_CG3678; Q9VEQ2				0	685071	1.24783e+07	9.22988e+06		2.37066e+06	3.7492e+06	1.66402e+06	1.31082e+06	2.49459e+06	395283	275012	1.1722e+07	1.06948e+07			High	High	High	Not Found	High	Peak Found	High	Peak Found	Peak Found	Peak Found	Peak Found	High	High	Not Found	Not Found	1
FALSE	High	Master Protein	Q9VYV4	Amun, isoform A OS=Drosophila melanogaster OX=7227 GN=Amun PE=1 SV=1	0	FALSE	Drosophila melanogaster OX=7227	36.399	11	4	4	4	550	58.4	4.58	13.07	4	developmental processes;other biological processes	nucleus		Eye;Wing			32123	Amun	dme:Dmel_CG2446; Q9VYV4				0	357785	1500086	7.65024e+06	92279.7				151302	79652.7	118566	75888.4	799554	440553			High	Peak Found	High	Peak Found	Not Found	Not Found	Not Found	Peak Found	Peak Found	Peak Found	Peak Found	Peak Found	High	Not Found	Not Found	1
FALSE	High	Master Protein	Q9VE79	Uncharacterized protein OS=Drosophila melanogaster OX=7227 GN=Dmel\CG14309 PE=1 SV=2	0	FALSE	Drosophila melanogaster OX=7227	31.385	6	3	8	3	966	110.5	8.16	17.25	3		extracellular matrix					42212	Dmel\CG14309	dme:Dmel_CG14309; Q9VE79	Neutrophil degranulation; HS-GAG degradation			2		653411	506904	1.44103e+06	1.72521e+06	2.00508e+06	940240	1.56518e+06	845234	2.53255e+06	1.00529e+06	1086301	470023			High	Peak Found	Peak Found	Peak Found	Peak Found	Peak Found	High	Peak Found	Peak Found	High	High	High	Peak Found	Not Found	Not Found	1
FALSE	High	Master Protein	O76464	Nitrilase and fragile histidine triad fusion protein NitFhit OS=Drosophila melanogaster OX=7227 GN=NitFhit PE=1 SV=1	0	FALSE	Drosophila melanogaster OX=7227	31.755	12	5	9	5	460	52.2	7.61	27.42	5	other metabolic processes		other molecular function			Pf00795, Pf01230	38029	NitFhit	dme:Dmel_CG7067; O76464				0		2.63644e+06	4.11323e+06		248331	219035	351165	1.20009e+06			695486	4.27752e+06	4.04408e+06	338784	346719	Not Found	High	High	Not Found	Peak Found	Peak Found	Peak Found	High	Not Found	Not Found	Peak Found	High	High	High	Peak Found	1
FALSE	High	Master Protein Candidate	Q9VRV1	Fiery mountain, isoform A OS=Drosophila melanogaster OX=7227 GN=fmt PE=1 SV=2	0.002	FALSE	Drosophila melanogaster OX=7227	2.82	1	1	1	1	991	111.1	4.49	0	1	other biological processes	cytosol;nucleus	enzyme regulator activity;other molecular function			Pf04499	38714	fmt	Q9VRV1				0																Not Found	Not Found	Not Found	Not Found	Not Found	Not Found	Not Found	Not Found	Not Found	Not Found	High	Not Found	Not Found	Not Found	Not Found	1
FALSE	High	Master Protein Candidate	Q9VHZ5	Pyridoxal 5'-phosphate synthase OS=Drosophila melanogaster OX=7227 GN=sgll PE=1 SV=3	0	FALSE	Drosophila melanogaster OX=7227	12.395	7	2	4	2	246	27.9	8.35	10.98	2	other metabolic processes;other biological processes		other molecular function			Pf01243, Pf10590	40925	sgll	dme:Dmel_CG31472; Q8MS89; Q9VHZ5	Vitamins B6 activation to pyridoxal phosphate			1			1.67466e+06			462785	592085					1.11028e+06		71839	93825.8	Not Found	Not Found	High	Not Found	Not Found	Peak Found	Peak Found	Not Found	Not Found	Not Found	Not Found	High	Not Found	Peak Found	Peak Found	1
FALSE	High	Master Protein	Q0KI00	Aminopeptidase OS=Drosophila melanogaster OX=7227 GN=SP1029 PE=1 SV=1	0	FALSE	Drosophila melanogaster OX=7227	5.74	1	1	2	1	932	108	6.6	3.79	1	protein metabolism;other metabolic processes	other cell component	other molecular function			Pf01433, Pf11838, Pf17900	53473	SP1029	dme:Dmel_CG11956; Q0KI00	Neutrophil degranulation; Antigen processing: Ubiquitination & Proteasome degradation; Metabolism of Angiotensinogen to Angiotensins; Antigen Presentation: Folding, assembly and peptide loading of class I MHC			4																Not Found	Not Found	Not Found	Not Found	Not Found	Not Found	Not Found	High	Not Found	Not Found	Not Found	Not Found	High	Not Found	Not Found	1
FALSE	High	Master Protein Candidate	O97059	Ccp84Ab OS=Drosophila melanogaster OX=7227 GN=Ccp84Ab PE=4 SV=1	0	FALSE	Drosophila melanogaster OX=7227	5.165	7	1	1	1	221	23.1	7.75	0	1	developmental processes	extracellular matrix	other molecular function			Pf00379	40824	Ccp84Ab	dme:Dmel_CG1252; O97059				0																Not Found	Not Found	Not Found	Not Found	Not Found	Not Found	Not Found	High	Not Found	Not Found	Not Found	Not Found	Not Found	Not Found	Not Found	1
FALSE	High	None	Q9C075	SWISS-PROT:Q9C075 Tax_Id=9606 Gene_Symbol=KRT23 Keratin, type I cytoskeletal 23	0	TRUE		7.362	2	2	8	0	422	48.1	6.54	13.54	2	cell organization and biogenesis;other biological processes	cytosol;cytoskeleton	other molecular function			Pf00038	25984	KRT23	A8K084; B7Z7J2; hsa:25984; I3L3Q6; Q9C075; Q9NUR6	Formation of the cornified envelope		ENSG00000108244; ENSG00000263309	2																Not Found	Not Found	Not Found	Not Found	Not Found	Not Found	Not Found	Not Found	Not Found	Not Found	Not Found	Not Found	Not Found	Not Found	Not Found	4
FALSE	High	Master Protein Candidate	A1ZAK4	Dek, isoform A OS=Drosophila melanogaster OX=7227 GN=Dek PE=1 SV=1	0	FALSE	Drosophila melanogaster OX=7227	18.237	6	3	3	3	663	71.9	4.86	7.29	3	cell organization and biogenesis;other biological processes	nucleus	nucleic acid binding activity;other molecular function		DNA Binding	Pf08766	47906	Dek	A1ZAK4; dme:Dmel_CG5935				0																High	Not Found	Not Found	Not Found	Not Found	Not Found	Not Found	Not Found	Not Found	Not Found	Not Found	High	Not Found	Not Found	Not Found	1
FALSE	High	Master Protein Candidate	A8DYI6	Prohibitin OS=Drosophila melanogaster OX=7227 GN=Phb2 PE=1 SV=1	0	FALSE	Drosophila melanogaster OX=7227	99.59	46	14	46	14	338	37.3	9.54	111.79	14	cell organization and biogenesis	other membranes;mitochondrion				Pf01145	46038	Phb2	A8DYI6	Processing of SMDT1			1	574153	6.18386e+07	4.79969e+07	3.60606e+06	4.33345e+06	1.70233e+07	1.82279e+07	9741450	1.25496e+07	6.47935e+06	5.53057e+06	4.91446e+07	64140536		8238.26	Peak Found	High	High	High	High	High	High	High	High	Peak Found	High	High	High	Not Found	Peak Found	1
FALSE	High	Master Protein	Q9VLC5	Aldehyde dehydrogenase OS=Drosophila melanogaster OX=7227 GN=Aldh PE=1 SV=1	0	FALSE	Drosophila melanogaster OX=7227	596.568	80	36	416	36	520	57	6.8	1446.09	36	other metabolic processes;other biological processes	mitochondrion;other cell component	other molecular function			Pf00171	34256	Aldh	dme:Dmel_CG3752; Q9VLC5	RA biosynthesis pathway; Ethanol oxidation; Fructose catabolism; Metabolism of serotonin			4	9.54897e+07	1.69619e+09	1.6017e+09	2.05655e+08	2.5676e+08	8.12032e+08	4.58105e+08	4.42124e+08	4.36365e+08	2.24041e+08	2.11985e+08	1.37061e+09	1.60085e+09	4.17118e+07	5.33971e+07	High	High	High	High	High	High	High	High	High	High	High	High	High	High	High	1
FALSE	High	Master Protein	Q6NT21	TREMBL:Q6NT21 Keratin, hair, basic, 3 - Homo sapiens (Human).	0	TRUE		183.685	38	26	124	1	493	54.2	5.64	282.23	26	other biological processes	cytosol;cytoskeleton				Pf00038, Pf16208	3889	KRT83	A1A4S9; B2RC21; hsa:3889; P78385; Q6NT21; Q9NSB3	Formation of the cornified envelope		ENSG00000170523	2				13526764			11959302		51785136	31477022						Not Found	Not Found	Not Found	High	Not Found	Not Found	Peak Found	Not Found	High	High	Not Found	Not Found	Not Found	Not Found	Not Found	1
FALSE	High	Master Protein Candidate	M9PCL9	CCR4-NOT transcription complex subunit 4, isoform L OS=Drosophila melanogaster OX=7227 GN=Cnot4 PE=1 SV=1	0	FALSE	Drosophila melanogaster OX=7227	4.813	1	1	1	1	1050	116.5	6.73	1.97	1	protein metabolism;other metabolic processes	other cell component	nucleic acid binding activity;other molecular function			Pf00076, Pf14570	34416	Cnot4	M9PCL9				0					1.85654e+06	3.49802e+06	1.70122e+06	1.68999e+06	3.78901e+06		1.47992e+06			5.01526e+06	3.57634e+06	Not Found	Not Found	Not Found	Not Found	Peak Found	High	Peak Found	Peak Found	Peak Found	Not Found	Peak Found	Not Found	Not Found	Peak Found	Peak Found	1
FALSE	High	Master Protein Candidate	E1JGL5	Uncharacterized protein, isoform L OS=Drosophila melanogaster OX=7227 GN=BcDNA:RE18604 PE=1 SV=1	0	FALSE	Drosophila melanogaster OX=7227	20.442	21	4	6	4	209	22.7	5.2	12.23	4		other cell component				Pf04201	37117	BcDNA:RE18604	dme:Dmel_CG5174; E1JGL5				0	3.34141e+06	1.45512e+06	4.30603e+06			894120	806943	1.3309e+06	2.55273e+06	729952			4.21076e+06	1.36635e+06	1.1348e+06	High	Peak Found	Peak Found	Not Found	Not Found	Peak Found	Peak Found	Peak Found	High	Peak Found	Not Found	Not Found	Peak Found	High	High	1
FALSE	High	Master Protein Candidate	Q0KHZ9	Calnexin 99A, isoform E OS=Drosophila melanogaster OX=7227 GN=Cnx99A PE=1 SV=2	0	FALSE	Drosophila melanogaster OX=7227	25.857	7	4	7	4	604	68.9	4.96	15.82	4	protein metabolism;other metabolic processes;stress response;other biological processes	plasma membrane;other membranes;ER/Golgi	other molecular function			Pf00262	44643	Cnx99A	dme:Dmel_CG11958; Q0KHZ9				0	3.72298e+06	6.13177e+06	5.76389e+06	1.49481e+06	2196810	1.89192e+06	2.81024e+06	1.59748e+06	6.08943e+06	1930575	5205274	4.38372e+06	6.63016e+06	625110	424209	High	High	High	Peak Found	Peak Found	Peak Found	High	Peak Found	Peak Found	High	Peak Found	Peak Found	Peak Found	Peak Found	Peak Found	1
FALSE	High	Master Protein	Q9VFN9	GEO07882p1 OS=Drosophila melanogaster OX=7227 GN=dHYPK PE=1 SV=1	0	FALSE	Drosophila melanogaster OX=7227	18.344	36	3	3	3	124	14	4.74	10.12	3	other biological processes	other cell component				Pf19026	41708	dHYPK	dme:Dmel_CG9922; Q9VFN9				0	1.58065e+06															High	Not Found	Not Found	Not Found	Not Found	Not Found	Not Found	Not Found	Not Found	Not Found	Not Found	Not Found	Not Found	Not Found	Not Found	1
FALSE	High	Master Protein	Q9VMJ7	Lysine-specific demethylase lid OS=Drosophila melanogaster OX=7227 GN=lid PE=1 SV=1	0	FALSE	Drosophila melanogaster OX=7227	54.562	7	8	13	8	1838	203.9	6.62	21.65	8	cell cycle OR cell proliferation;cell organization and biogenesis;protein metabolism;other metabolic processes;developmental processes;other biological processes	nucleus	nucleic acid binding activity;other molecular function	Ovary	DNA Binding	Pf00628, Pf01388, Pf02373, Pf02375, Pf02928, Pf08429	33837	lid	dme:Dmel_CG9088; Q9VMJ7	PRC2 methylates histones and DNA; TFAP2 (AP-2) family regulates transcription of cell cycle factors			2	127771	625307	896728	205021	674966	924956	169909	556499	779076	292239	514365	372851	516401	26613.2	8271.53	Peak Found	High	Peak Found	Peak Found	High	High	High	High	High	Peak Found	High	Peak Found	High	Peak Found	Peak Found	1
FALSE	High	Master Protein	Q9W1N4	HL01517p OS=Drosophila melanogaster OX=7227 GN=wmd PE=1 SV=1	0	FALSE	Drosophila melanogaster OX=7227	59.301	30	7	15	7	328	36.1	6.52	31.53	7	developmental processes			Wing		Pf00400	37727	wmd	dme:Dmel_CG3957; Q9W1N4				0	174022	3408413	4.48688e+06	7576336	1.27032e+06	4.04928e+06	2.39405e+06	2.03978e+06			2.19971e+06	382271	4.14819e+06	806864	1.14676e+06	Peak Found	Peak Found	High	High	High	Peak Found	High	High	High	Not Found	High	High	High	High	High	1
FALSE	High	Master Protein	B5RIM9	Glycerol-3-phosphate dehydrogenase [NAD(+)] OS=Drosophila melanogaster OX=7227 GN=Gpdh1 PE=1 SV=1	0	FALSE	Drosophila melanogaster OX=7227	228.523	68	22	67	22	360	39.3	6.61	183.66	22	other metabolic processes	other cell component	other molecular function			Pf01210, Pf07479	33824	Gpdh1	B5RIM9; dme:Dmel_CG9042				0	1.04375e+07	3.60545e+07	22680472	4.17239e+06	5.10877e+06	1.8815e+07	4.95023e+06	7.0989e+06	6095519	4.39098e+06	5844667	1.61563e+07	34568388	2.64203e+06	3.80008e+06	High	High	High	High	High	High	High	High	High	High	High	High	High	High	High	1	Met-loss+Acetyl [N-Term]
FALSE	High	Master Protein	Q27294	RNA-binding protein cabeza OS=Drosophila melanogaster OX=7227 GN=caz PE=2 SV=2	0	FALSE	Drosophila melanogaster OX=7227	108.597	34	9	20	9	399	38.8	9.36	52.75	9	cell organization and biogenesis;RNA metabolism OR transcription;other metabolic processes;developmental processes;other biological processes	nucleus	nucleic acid binding activity;other molecular function	Eye	Transcription;Transcription Initiation;Transcription Factor	Pf00076, Pf00641	32587	caz	dme:Dmel_CG3606; Q24445; Q27294; Q8T3M2; Q9VXI4	mRNA Splicing - Major Pathway; Regulation of TP53 Activity through Phosphorylation; RNA Polymerase II Pre-transcription Events; RNA Polymerase II Promoter Escape; RNA Polymerase II Transcription Pre-Initiation And Promoter Opening; RNA Polymerase II Transcription Initiation	mRNA processing		8	3.866e+06		7770.23	8758.27	261017	59613.9			99265.3	348132	102563		51390.1			High	Not Found	High	High	High	Peak Found	High	Not Found	High	High	High	Not Found	High	Not Found	Not Found	1
FALSE	High	Master Protein Candidate	A0A0B4KG58	Patronin, isoform L OS=Drosophila melanogaster OX=7227 GN=Patronin PE=1 SV=1	0	FALSE	Drosophila melanogaster OX=7227	4.419	2	1	1	1	1538	173.4	8.46	3.24	1	cell organization and biogenesis;developmental processes	cytoskeleton;other cell component	cytoskeletal activity;other molecular function			Pf08683, Pf11971, Pf17095	36978	Patronin	A0A0B4KG58				0																Not Found	Not Found	Not Found	Not Found	High	Not Found	Not Found	Not Found	Not Found	Not Found	Not Found	Not Found	Not Found	Not Found	Not Found	1
FALSE	High	Master Protein	Q9VMW7	Inosine triphosphate pyrophosphatase OS=Drosophila melanogaster OX=7227 GN=CG8891 PE=2 SV=1	0	FALSE	Drosophila melanogaster OX=7227	6.816	6	1	1	1	191	21.4	6.92	2.89	1	other metabolic processes	other cell component	other molecular function			Pf01725	33718		dme:Dmel_CG8891; Q9VMW7	Purine catabolism			1	4551380															High	Not Found	Not Found	Not Found	Not Found	Not Found	Not Found	Not Found	Not Found	Not Found	Not Found	Not Found	Not Found	Not Found	Not Found	1
FALSE	High	Master Protein	Q9VND8	GTP-binding protein Rheb homolog OS=Drosophila melanogaster OX=7227 GN=Rheb PE=1 SV=1	0	FALSE	Drosophila melanogaster OX=7227	37.515	38	6	23	6	182	20.7	5.6	66.74	6	cell cycle OR cell proliferation;cell organization and biogenesis;stress response;developmental processes;signal transduction;other biological processes	plasma membrane;other membranes;cytosol;ER/Golgi	other molecular function			Pf00071	117332	Rheb	dme:Dmel_CG1081; Q0KIB7; Q9VND8	Regulation of PTEN gene transcription; TP53 Regulates Metabolic Genes; Amino acids regulate mTORC1; mTORC1-mediated signalling; Macroautophagy; Energy dependent regulation of mTOR by LKB1-AMPK; TOR signaling pathway			8	314599	1.60971e+07	1.98844e+07	3.65609e+06	5.49801e+06	1.64778e+07	12368157	9.37832e+06	1.15932e+07	3.86011e+06	4.33545e+06	1.28909e+07	1.45969e+07	995620	1.31282e+06	Peak Found	High	High	High	Peak Found	High	High	High	High	High	Peak Found	Peak Found	High	High	Peak Found	1
FALSE	High	Master Protein	Q9VXZ8	BcDNA.GH02901 OS=Drosophila melanogaster OX=7227 GN=pdgy PE=1 SV=2	0	FALSE	Drosophila melanogaster OX=7227	114.127	33	16	43	16	597	65.5	7.25	92.6	16	other metabolic processes	mitochondrion	other molecular function			Pf00501, Pf13193	32426	pdgy	dme:Dmel_CG9009; Q9VXZ8; Q9Y158				0	3.90403e+06	3.64632e+07	2.46585e+07	1.15574e+07	1.54112e+07	2.45359e+07	1.75949e+07	1.52479e+07	9.91853e+06	9464638	7.45491e+06	2.47035e+07	2.68138e+07	1.70752e+06	1.50445e+06	High	High	High	High	High	High	High	High	High	High	High	High	High	High	High	1
FALSE	High	Master Protein	A1Z9A8	Protein PTCD3 homolog, mitochondrial OS=Drosophila melanogaster OX=7227 GN=CG4679 PE=2 SV=1	0	FALSE	Drosophila melanogaster OX=7227	149.548	29	15	53	15	652	74.2	5.92	191.69	15	protein metabolism;other metabolic processes;other biological processes	translational apparatus	translation activity;nucleic acid binding activity			Pf13812	36466		A1Z9A8; dme:Dmel_CG4679; Q8MRC2	Mitochondrial translation elongation; Mitochondrial translation termination			2	2.68994e+06	4.5396e+07	2.51015e+07	6.14503e+06	1.17017e+07	5.21113e+06	4.54116e+06	3.78526e+06	3.36175e+06	9.76379e+06	1.04397e+07	2.90655e+07	3.75867e+07	361256	572361	High	High	High	High	High	High	High	High	High	High	High	High	High	High	Peak Found	1
FALSE	High	Master Protein Candidate	X2JCI2	Tyrosine-protein kinase OS=Drosophila melanogaster OX=7227 GN=Src64B PE=3 SV=1	0	FALSE	Drosophila melanogaster OX=7227	4.242	3	2	3	1	553	63.1	6.99	3.77	2	cell organization and biogenesis;protein metabolism;other metabolic processes;other biological processes		kinase activity;other molecular function			Pf00017, Pf00018, Pf07714	48973	Src64B	X2JCI2				0																Not Found	Not Found	Not Found	Not Found	High	Not Found	Not Found	Not Found	Not Found	Not Found	High	Not Found	Not Found	Not Found	Not Found	1
FALSE	High	Master Protein Candidate	Q86B73	Darkener of apricot, isoform P OS=Drosophila melanogaster OX=7227 GN=Doa PE=1 SV=2	0	FALSE	Drosophila melanogaster OX=7227	17.966	1	2	4	2	2045	226.5	9.33	9.62	2			kinase activity;other molecular function			Pf00069	43415	Doa	Q86B73		mRNA processing		1		1.67089e+06	2.01188e+06									955199	884718			Not Found	Peak Found	High	Not Found	Not Found	Not Found	Not Found	Not Found	Not Found	Not Found	Not Found	High	High	Not Found	Not Found	1
FALSE	High	Master Protein Candidate	A0A0B4KEI5	Arsenite-resistance protein 2 homolog OS=Drosophila melanogaster OX=7227 GN=Ars2 PE=1 SV=1	0	FALSE	Drosophila melanogaster OX=7227	140.798	22	15	64	15	935	106.2	5.59	147.51	15	RNA metabolism OR transcription;other metabolic processes;other biological processes	nucleus				Pf04959, Pf12066	35539	Ars2	A0A0B4KEI5				0	282064	1.01777e+07	6.8134e+06	2.33865e+06	8.00032e+06	3.3294e+06	3.47315e+06	781522	1.88283e+06	4.78191e+06	3.89201e+06	4.31653e+06	6.96014e+06	51953.6	39637	Peak Found	High	High	High	High	High	High	High	High	High	High	High	High	High	High	1
FALSE	High	Master Protein Candidate	Q4Z8K6	Ran-binding proteins 9/10 homolog OS=Drosophila melanogaster OX=7227 GN=RanBPM PE=1 SV=1	0	FALSE	Drosophila melanogaster OX=7227	21.29	3	2	5	2	962	106.6	5.06	21.81	2	cell adhesion;cell organization and biogenesis;signal transduction;other biological processes	other membranes;nucleus;other cell component	other molecular function	Ovary		Pf00622, Pf10607	36102	RanBPM	A1Z895; A1Z896; A8E757; dme:Dmel_CG42236; Q4Z8K6; Q6NN33; Q8T0U5; Q960F3				0		8617769	5.15251e+06	1060602	1.51227e+06	1.90653e+06	2.34813e+06	688221	2.57398e+06	742531	597701	4.17028e+06	4.39992e+06			Not Found	High	Peak Found	Peak Found	High	Peak Found	Peak Found	Peak Found	Peak Found	High	Peak Found	High	Peak Found	Not Found	Not Found	1
FALSE	High	Master Protein	C0HKA1	40S ribosomal protein S14b OS=Drosophila melanogaster OX=7227 GN=RpS14b PE=2 SV=1	0	FALSE	Drosophila melanogaster OX=7227	173.855	56	11	53	11	151	16.3	10.35	190.41	11	cell organization and biogenesis;protein metabolism;RNA metabolism OR transcription;other metabolic processes	cytosol;translational apparatus	nucleic acid binding activity;other molecular function			Pf00411	47218; 47219	RpS14b	C0HKA1; dme:Dmel_CG1524; dme:Dmel_CG1527; P14130; Q0KHV1; Q8SZL7; Q9V3R5	Major pathway of rRNA processing in the nucleolus and cytosol; L13a-mediated translational silencing of Ceruloplasmin expression; Translation initiation complex formation; Formation of a pool of free 40S subunits; Formation of the ternary complex, and subsequently, the 43S complex; Ribosomal scanning and start codon recognition; Nonsense Mediated Decay (NMD) independent of the Exon Junction Complex (EJC); Nonsense Mediated Decay (NMD) enhanced by the Exon Junction Complex (EJC); SRP-dependent cotranslational protein targeting to membrane; GTP hydrolysis and joining of the 60S ribosomal subunit			10	1.68269e+07	9.62996e+07	1.16514e+08			5.58442e+06	5915993	4.6573e+06	1.44789e+06	2.88156e+06	1.09764e+06	5.72696e+07	95619608		194051	High	High	High	Peak Found	High	High	High	High	High	Peak Found	High	High	High	Not Found	Peak Found	1
FALSE	High	Master Protein	Q9W088	DNA polymerase delta subunit 2 OS=Drosophila melanogaster OX=7227 GN=Pol31 PE=1 SV=1	0	FALSE	Drosophila melanogaster OX=7227	61.365	20	7	14	7	431	48	6.52	44.96	7	cell cycle OR cell proliferation;DNA metabolism;other metabolic processes	nucleus;other cell component	nucleic acid binding activity		DNA Binding	Pf04042, Pf18018	38228	PolD2	dme:Dmel_CG12018; Q8MZ80; Q9U9Q3; Q9W088; T2GGB6	Removal of the Flap Intermediate	DNA replication		3	472612	6.06747e+06	2.82792e+06	8.53217e+06	8.63151e+06	4.61971e+06	2132590	5.28058e+06	5.13564e+06	6.34351e+06	5.10911e+06	197907	4.23593e+06			Peak Found	Peak Found	Peak Found	High	High	Peak Found	High	High	High	High	Peak Found	High	Peak Found	Not Found	Not Found	1	Met-loss+Acetyl [N-Term]
FALSE	High	Master Protein	Q9V521	Phenoloxidase 2 OS=Drosophila melanogaster OX=7227 GN=PPO2 PE=1 SV=1	0.001	FALSE	Drosophila melanogaster OX=7227	3.46	2	1	2	1	684	79.2	6.98	2.33	1	other metabolic processes;stress response	non-structural extracellular;cytosol	other molecular function			Pf00372, Pf03722, Pf03723	35910	PPO2	dme:Dmel_CG8193; Q9BLD9; Q9V521				0	586730	2.89303e+06	2.06317e+06	2.07334e+06	1.41143e+06	1.95594e+06	2.40472e+06	842046	1.10399e+06	1.14906e+06	1.37015e+06		4.03146e+06	1654405	181497	Peak Found	Peak Found	Peak Found	Peak Found	Peak Found	Peak Found	Peak Found	Peak Found	Peak Found	Peak Found	High	Not Found	Peak Found	High	Peak Found	1
FALSE	High	Master Protein	Q7KRW8	Pre-mRNA-processing factor 39 OS=Drosophila melanogaster OX=7227 GN=CG1646 PE=1 SV=1	0	FALSE	Drosophila melanogaster OX=7227	7.74	2	2	2	2	1066	120.5	5.24	4.73	2	cell organization and biogenesis;RNA metabolism OR transcription;other metabolic processes;other biological processes	nucleus					43399		A8JRF2; A8JRF3; A8JRF4; dme:Dmel_CG1646; Q7KRW8; Q86B75; Q9VAT3				0																Not Found	Not Found	Not Found	High	High	Not Found	Not Found	Not Found	Not Found	Not Found	Not Found	Not Found	Not Found	Not Found	Not Found	1
FALSE	High	Master Protein	Q9VH77	Mannose-6-phosphate isomerase OS=Drosophila melanogaster OX=7227 GN=Mpi PE=1 SV=1	0	FALSE	Drosophila melanogaster OX=7227	7.302	4	1	2	1	396	44.7	4.98	0	1	other metabolic processes	cytosol	other molecular function			Pf20511, Pf20512	41192	Mpi	dme:Dmel_CG8417; Q9VH77	Synthesis of GDP-mannose			1														341582		Not Found	Not Found	Not Found	Not Found	Not Found	Not Found	Not Found	Not Found	Not Found	Not Found	Not Found	Not Found	Not Found	High	High	1
FALSE	High	Master Protein	Q7KTZ2	Pi3K21B, isoform B OS=Drosophila melanogaster OX=7227 GN=Pi3K21B PE=1 SV=1	0	FALSE	Drosophila melanogaster OX=7227	5.372	2	1	1	1	496	56.3	6.2	2.2	1	cell organization and biogenesis;other metabolic processes;signal transduction;other biological processes	other membranes	enzyme regulator activity;other molecular function			Pf00017, Pf16454	33203	Pi3K21B	Q7KTZ2	RAC1 GTPase cycle; RHOD GTPase cycle; RHOF GTPase cycle; RHOU GTPase cycle; RHOV GTPase cycle; Erythropoietin activates Phosphoinositide-3-kinase (PI3K); RHOA GTPase cycle; RHOB GTPase cycle; RHOC GTPase cycle; CDC42 GTPase cycle; Synthesis of PIPs at the plasma membrane; RAF/MAP kinase cascade; Downstream signal transduction; PIP3 activates AKT signaling; PI5P, PP2A and IER3 Regulate PI3K/AKT Signaling; Regulation of signaling by CBL; Tie2 Signaling; Antigen activates B Cell Receptor (BCR) leading to generation of second messengers; Role of LAT2/NTAL/LAB on calcium mobilization; GPVI-mediated activation cascade; PI3K/AKT activation; PI3K Cascade; Signaling by ALK; PI-3K cascade:FGFR1; PI-3K cascade:FGFR2; PI-3K cascade:FGFR3; PI-3K cascade:FGFR4			28	11419072	16034155			10387823	14304594	15147328		29147484		19540582		12653347			Peak Found	Peak Found	Not Found	Not Found	High	Peak Found	Peak Found	Not Found	Peak Found	Not Found	Peak Found	Not Found	Peak Found	Not Found	Not Found	1
FALSE	High	Master Protein Candidate	Q9W252	DNA repair protein RAD50 OS=Drosophila melanogaster OX=7227 GN=rad50 PE=2 SV=4	0	FALSE	Drosophila melanogaster OX=7227	23.779	4	4	6	4	1318	152.1	7.58	5.5	4	cell cycle OR cell proliferation;cell organization and biogenesis;DNA metabolism;other metabolic processes;stress response;other biological processes	nucleus;other cell component	nucleic acid binding activity;other molecular function		DNA Binding	Pf04423, Pf13476	37564	rad50	B6UXS6; B6UXT1; B6UXT2; B6UXT3; B6UXT4; B6UXT5; B6UXT6; B6UXT7; B6UXT8; B6UXT9; B6UXU1; B6UXU2; B6UXU3; B6UXU4; B6UXU5; B6UXU6; B6UXU7; B6UXU8; B6UXU9; B6UXV0; B6UXV1; B6UXV2; dme:Dmel_CG6339; Q86NZ9; Q960E0; Q9W252	Regulation of TP53 Activity through Phosphorylation; Recruitment and ATM-mediated phosphorylation of repair and signaling proteins at DNA double strand breaks; Processing of DNA double-strand break ends; G2/M DNA damage checkpoint; HDR through MMEJ (alt-NHEJ); DNA Damage/Telomere Stress Induced Senescence; Sensing of DNA Double Strand Breaks			7		4.86502e+06	2.82134e+06	36470.2	1.72017e+06	3.91957e+06	1.51412e+06	1.68647e+06			1.99157e+06	2.41932e+06	2.16331e+06			Not Found	High	High	Peak Found	Peak Found	Peak Found	Peak Found	High	Not Found	Not Found	High	High	Peak Found	Not Found	Not Found	1
FALSE	High	Master Protein	X2JB48	ADP/ATP translocase OS=Drosophila melanogaster OX=7227 GN=sesB PE=1 SV=1	0	FALSE	Drosophila melanogaster OX=7227	39.351	28	8	17	8	299	32.9	9.77	34.93	8	transport	other membranes;mitochondrion	transporter activity			Pf00153	32007	sesB	X2JB48				0	1.88478e+06	3.19026e+07	1.73858e+07	1.21713e+06	1.10173e+06	1.5329e+06	7679787	1957031	1.47708e+06	2.48913e+06		2.24247e+07	2.44909e+07	128255	263928	Peak Found	High	High	Peak Found	Peak Found	Peak Found	High	High	High	High	Not Found	High	High	Peak Found	Peak Found	1	Met-loss [N-Term]
FALSE	High	Master Protein	Q9VID7	Lethal (2) k14505, isoform A OS=Drosophila melanogaster OX=7227 GN=l(2)k14505 PE=1 SV=1	0	FALSE	Drosophila melanogaster OX=7227	15.227	12	3	4	3	279	31.8	7.2	6.27	3	cell organization and biogenesis	mitochondrion				Pf07542	35399	l(2)k14505	dme:Dmel_CG8674; Q9VID7				0	2.41281e+06		1.06744e+07	3.25129e+06	363549	289400	1.97539e+06	228299	2.83046e+06	248386		6.21464e+06	1.19179e+06	23099.2	276988	Peak Found	Not Found	High	Peak Found	Peak Found	Peak Found	High	High	Peak Found	Peak Found	Not Found	Peak Found	High	Peak Found	Peak Found	1
FALSE	High	Master Protein Candidate	Q8MSX1	Protein encore OS=Drosophila melanogaster OX=7227 GN=enc PE=1 SV=2	0	FALSE	Drosophila melanogaster OX=7227	26.236	4	3	7	3	1818	188.5	8.63	12.95	3	cell cycle OR cell proliferation;cell organization and biogenesis;developmental processes;other biological processes	other cell component	nucleic acid binding activity	Ovary		Pf01424, Pf12752	44543	enc	A8JNK0; B6IDK9; dme:Dmel_CG10847; Q5BIH9; Q7KV61; Q8MSX1; Q9NGQ6; Q9VZM1				0	12157188	160460			1.92044e+06	1.8365e+06	451444		3938744	595202	1.23433e+06		153437			High	Peak Found	Not Found	High	High	High	Peak Found	High	Peak Found	Peak Found	High	Not Found	Peak Found	Not Found	Not Found	1
FALSE	High	Master Protein	Q9VY87	Cathepsin B1, isoform A OS=Drosophila melanogaster OX=7227 GN=CtsB PE=1 SV=1	0	FALSE	Drosophila melanogaster OX=7227	220.59	33	9	90	9	340	37.4	6.61	414.2	9	protein metabolism;other metabolic processes;other biological processes	non-structural extracellular;other cytoplasmic organelle	other molecular function			Pf00112, Pf08127	32341	CtsB	dme:Dmel_CG10992; M9PH35; Q9VY87	Neutrophil degranulation; MHC class II antigen presentation			2	96180.7	1.49945e+07	1.82997e+06	5.82234e+07	3.39942e+07	4.07903e+07	1.69573e+07	2.6475e+07	2.48624e+07	3.17737e+07	2.44112e+07	1.46188e+07	1.00622e+07	689017	1.25612e+06	Peak Found	High	High	High	High	High	High	High	High	High	High	High	High	High	High	1
FALSE	High	None	A0A0B4KFN9	Fmr1, isoform I OS=Drosophila melanogaster OX=7227 GN=Fmr1 PE=1 SV=1	0	FALSE	Drosophila melanogaster OX=7227	193.99	42	19	60	0	639	71.2	9.32	139.91	19	other biological processes		nucleic acid binding activity			Pf00013, Pf12235, Pf17904	37528	Fmr1	A0A0B4KFN9				0																Not Found	Not Found	Not Found	Not Found	Not Found	Not Found	Not Found	Not Found	Not Found	Not Found	Not Found	Not Found	Not Found	Not Found	Not Found	2
FALSE	High	Master Protein	Q9VWN5	Ubiquitin carboxyl-terminal hydrolase MINDY-3 homolog OS=Drosophila melanogaster OX=7227 GN=mindy3 PE=1 SV=1	0	FALSE	Drosophila melanogaster OX=7227	9.308	4	2	2	2	560	61.7	5.92	2.02	2	protein metabolism;other metabolic processes		other molecular function			Pf13898	32885	mindy3	dme:Dmel_CG7332; Q9VWN5				0		2.52001e+06	1281089			2.09929e+06						806970	1.83359e+06	665364	883478	Not Found	Peak Found	Peak Found	Not Found	Not Found	Peak Found	Not Found	Not Found	Not Found	Not Found	Not Found	Peak Found	Peak Found	High	High	1
FALSE	High	Master Protein Candidate	M9PFG7	Kinesin light chain OS=Drosophila melanogaster OX=7227 GN=Klc PE=3 SV=1	0	FALSE	Drosophila melanogaster OX=7227	95.603	25	11	30	11	507	57.9	6.16	62.35	11		cytoskeleton;other cell component				Pf13424	39445	Klc	M9PFG7				0	2.17266e+07	9.54337e+07	6.68859e+07	2.77475e+07	1.96972e+07	3.15646e+07	4.03795e+07	2.93306e+07	3.60334e+07	3.24187e+07	2.55846e+07	7.61402e+07	66421465	8.84639e+06	8.94519e+06	Peak Found	High	High	High	High	High	High	High	High	High	High	High	High	High	High	1	Met-loss [N-Term]
FALSE	High	Master Protein	Q960X8	Hepatocyte growth factor-regulated tyrosine kinase substrate OS=Drosophila melanogaster OX=7227 GN=Hrs PE=1 SV=1	0.001	FALSE	Drosophila melanogaster OX=7227	3.275	4	2	4	2	760	85.4	6.98	0	2	transport;developmental processes;other biological processes	cytosol;other cytoplasmic organelle;other cell component	other molecular function			Pf00790, Pf01363, Pf12210	33458	Hrs	A4V018; dme:Dmel_CG2903; Q8IGU6; Q960X8; Q9VQF2; Q9VQF3	Cargo recognition for clathrin-mediated endocytosis; Ub-specific processing proteases; RHOU GTPase cycle; Lysosome Vesicle Biogenesis; EGFR downregulation; Endosomal Sorting Complex Required For Transport (ESCRT); RHOBTB3 ATPase cycle			8																Not Found	Not Found	Not Found	High	High	Not Found	High	Not Found	Not Found	Not Found	High	Not Found	Not Found	Not Found	Not Found	1
FALSE	High	Master Protein Candidate	A1Z813	Secretory 24AB, isoform A OS=Drosophila melanogaster OX=7227 GN=Sec24AB PE=1 SV=1	0	FALSE	Drosophila melanogaster OX=7227	37.12	6	5	12	5	1184	129.3	7.62	32.86	5	cell organization and biogenesis;transport	other membranes;ER/Golgi	other molecular function			Pf00626, Pf04810, Pf04811, Pf04815, Pf08033	36025	Sec24AB	A1Z813; dme:Dmel_CG1472	COPII-mediated vesicle transport			1		3909067	3.22699e+06	210965	136221	4815776	463518	886705	627402		165929	3.67313e+06	1.88916e+06	563719	448840	Not Found	High	Peak Found	Peak Found	Peak Found	High	High	Peak Found	High	Not Found	Peak Found	High	High	High	High	1
FALSE	High	Master Protein	Q9W2M4	Uncharacterized protein OS=Drosophila melanogaster OX=7227 GN=Dmel\CG10527 PE=1 SV=1	0	FALSE	Drosophila melanogaster OX=7227	5.374	4	1	1	1	296	31.5	4.77	3.17	1		other cell component				Pf11901, Pf12248	37393	Dmel\CG10527	dme:Dmel_CG10527; Q9W2M4				0	452221	9116843	4.39127e+06			1093851	954373	950740			164977	2068538		210498	170915	Peak Found	Peak Found	Peak Found	Not Found	Not Found	Peak Found	Peak Found	Peak Found	Not Found	Not Found	Peak Found	Peak Found	Not Found	High	Peak Found	1
FALSE	High	Master Protein	Q9VLV5	Probable small nuclear ribonucleoprotein E OS=Drosophila melanogaster OX=7227 GN=SmE PE=1 SV=1	0	FALSE	Drosophila melanogaster OX=7227	39.255	32	3	13	3	94	11.1	9.63	38.78	3	cell organization and biogenesis;RNA metabolism OR transcription;other metabolic processes	cytosol;nucleus	nucleic acid binding activity			Pf01423	34080	SmE	dme:Dmel_CG18591; Q9VLV5	mRNA Splicing - Major Pathway; SLBP independent Processing of Histone Pre-mRNAs; RNA Polymerase II Transcription Termination; SLBP Dependent Processing of Replication-Dependent Histone Pre-mRNAs; mRNA Splicing - Minor Pathway	mRNA processing		6	4.18367e+06	15786966	32142378	1.90001e+07	2.93555e+07	14173436	9368516	2.01268e+07	2.22898e+07	49917552	1.93656e+07	7.70089e+06	6.70932e+06			High	High	High	High	High	High	High	High	High	Peak Found	High	Peak Found	High	Not Found	Not Found	1
FALSE	High	Master Protein	P56538	Eukaryotic translation initiation factor 6 OS=Drosophila melanogaster OX=7227 GN=eIF6 PE=2 SV=3	0	FALSE	Drosophila melanogaster OX=7227	28.008	22	3	6	3	245	26.5	4.73	15.38	3	cell organization and biogenesis;protein metabolism;RNA metabolism OR transcription;other metabolic processes;transport	cytosol;nucleus;other cell component	translation activity;nucleic acid binding activity			Pf01912	37776	eIF6	dme:Dmel_CG17611; P56538; Q8MLQ6; Q9W1I5		Translation factors		1			1.64612e+06	7.98284e+06	141595	4718317		4334669		4.50201e+06		650020	2.01424e+06	1.07701e+06	1.14391e+06	High	Not Found	Peak Found	Peak Found	Peak Found	Peak Found	High	High	Not Found	Peak Found	Not Found	Peak Found	High	High	High	1
FALSE	High	None	Q9I7S9	Uncharacterized protein OS=Drosophila melanogaster OX=7227 GN=Dmel\CG1924 PE=3 SV=2	0	FALSE	Drosophila melanogaster OX=7227	4.557	2	1	2	1	570	65.4	5.49	2.15	1	protein metabolism;other metabolic processes;stress response;other biological processes	other membranes;ER/Golgi	other molecular function			Pf00262	32180	Dmel\CG1924	dme:Dmel_CG1924; Q9I7S9	Calnexin/calreticulin cycle			1																High	Not Found	High	Not Found	Not Found	Not Found	Not Found	Not Found	Not Found	Not Found	Not Found	Not Found	Not Found	Not Found	Not Found	1
FALSE	High	None	Q9VX03	Glutathione synthetase 1, isoform F OS=Drosophila melanogaster OX=7227 GN=Gss1 PE=1 SV=4	0.002	FALSE	Drosophila melanogaster OX=7227	2.892	7	1	2	1	134	14.9	7.46	0	1	other metabolic processes	cytosol	other molecular function			Pf03917	318053; 32775	Gss1	Q9VX03				0		41822916	80650312	33715736	38815928	38529484	18427326	24857026		13103930		57373880				Not Found	Peak Found	Peak Found	High	Peak Found	High	Peak Found	Peak Found	Not Found	Peak Found	Not Found	Peak Found	Not Found	Not Found	Not Found	1
FALSE	High	Master Protein	Q9VEN9	Protein associated with topo II related-1, isoform A OS=Drosophila melanogaster OX=7227 GN=Patr-1 PE=1 SV=1	0	FALSE	Drosophila melanogaster OX=7227	26.65	3	2	8	2	968	108.2	7.83	17.46	2	cell organization and biogenesis;RNA metabolism OR transcription;other metabolic processes;other biological processes	other cell component	nucleic acid binding activity				42058	Patr-1	dme:Dmel_CG5208; Q9U6L3; Q9VEN9	mRNA decay by 5' to 3' exoribonuclease			1		3.01312e+06	2.75265e+06	331704	1.53292e+06	2.62099e+06	933677	1.83477e+06	1.53655e+06	423707		1.79783e+06	1.51501e+06		105582	Not Found	High	High	High	High	Peak Found	Peak Found	High	Peak Found	High	Not Found	Peak Found	Peak Found	Not Found	Peak Found	1
FALSE	High	Master Protein Candidate	M9PBS9	IST1 homolog OS=Drosophila melanogaster OX=7227 GN=Ist1 PE=1 SV=1	0	FALSE	Drosophila melanogaster OX=7227	4.112	3	1	2	1	327	35.6	5.88	1.92	1	transport;other biological processes	other cytoplasmic organelle				Pf03398	38750	Ist1	M9PBS9				0																Not Found	Not Found	Not Found	Not Found	High	Not Found	Not Found	Not Found	Not Found	Not Found	High	Not Found	Not Found	Not Found	Not Found	1
FALSE	High	Master Protein	Q7K148	Proteasome subunit beta OS=Drosophila melanogaster OX=7227 GN=Prosbeta5 PE=1 SV=1	0	FALSE	Drosophila melanogaster OX=7227	113.718	29	10	65	10	282	31.1	6.93	173.85	10	cell cycle OR cell proliferation;cell organization and biogenesis;protein metabolism;other metabolic processes	nucleus;other cell component	other molecular function			Pf00227	45269	Prosbeta5	dme:Dmel_CG12323; Q7K148	Regulation of RUNX3 expression and activity; Regulation of PTEN stability and activity; Regulation of ornithine decarboxylase (ODC); Antigen processing: Ubiquitination & Proteasome degradation; Neddylation; Activation of NF-kappaB in B cells; Oxygen-dependent proline hydroxylation of Hypoxia-inducible Factor Alpha; Cross-presentation of soluble exogenous antigens (endosomes); Autodegradation of Cdh1 by Cdh1:APC/C; APC/C:Cdc20 mediated degradation of Securin; APC/C:Cdh1 mediated degradation of Cdc20 and other APC/C:Cdh1 targeted proteins in late mitosis/early G1; Cdc20:Phospho-APC/C mediated degradation of Cyclin A; SCF(Skp2)-mediated degradation of p27/p21; Degradation of beta-catenin by the destruction complex; Downstream TCR signaling; Separation of Sister Chromatids; FCERI mediated NF-kB activation; ABC-family proteins mediated transport; AUF1 (hnRNP D0) binds and destabilizes mRNA; Asymmetric localization of PCP proteins; Degradation of AXIN; Degradation of DVL; Hedgehog ligand biogenesis; Dectin-1 mediated noncanonical NF-kB signaling; Degradation of GLI1 by the proteasome; GLI3 is processed to GLI3R by the proteasome; Hedgehog 'on' state; NIK-->noncanonical NF-kB signaling; UCH proteinases; Ub-specific processing proteases; Assembly of the pre-replicative complex; Orc1 removal from chromatin; CDK-mediated phosphorylation and removal of Cdc6; Ubiquitin Mediated Degradation of Phosphorylated Cdc25A; Ubiquitin-dependent degradation of Cyclin D; FBXL7 down-regulates AURKA during mitotic entry and in early mitosis; RUNX1 regulates transcription of genes involved in differentiation of HSCs; Regulation of RUNX2 expression and activity; Interleukin-1 signaling; KEAP1-NFE2L2 pathway; GSK3B and BTRC:CUL1-mediated-degradation of NFE2L2	Proteasome degradation		43	3.92402e+06	1.1472e+08	7.97539e+07	1.72129e+07	18363068	5.16512e+07	3.50087e+07	2.10039e+07	3.81216e+07	1.49388e+07	1.72466e+07	7.83229e+07	7.96233e+07	6.09492e+06	5.13013e+06	High	High	High	High	High	High	High	High	High	High	High	High	High	High	High	1
FALSE	High	Master Protein Candidate	Q7KUJ4	Ecdysone-inducible gene L1, isoform B OS=Drosophila melanogaster OX=7227 GN=ImpL1 PE=4 SV=1	0	FALSE	Drosophila melanogaster OX=7227	7.911	9	2	2	2	366	41	8.4	1.62	2		other membranes					39499	ImpL1	Q7KUJ4				0	361594											1.13928e+06	2.25561e+06			High	Not Found	Not Found	Not Found	Not Found	Not Found	Not Found	Not Found	Not Found	Not Found	Not Found	Peak Found	High	Not Found	Not Found	1
FALSE	High	Master Protein Candidate	Q9VQ79	Putative apoptosis-inducing factor 1, mitochondrial OS=Drosophila melanogaster OX=7227 GN=AIF PE=2 SV=2	0	FALSE	Drosophila melanogaster OX=7227	7.712	2	2	2	2	739	81.2	6.2	3.02	2	cell organization and biogenesis;other metabolic processes;stress response;transport;other biological processes	mitochondrion;other cell component	nucleic acid binding activity;other molecular function		DNA Binding	Pf07992, Pf14721	33390	AIF	B5RIR8; dme:Dmel_CG7263; Q95TL9; Q960F8; Q9VQ79				0		134526	49489.4									45207.2	28574.9	5158.3		Not Found	High	Peak Found	Not Found	Not Found	Not Found	Not Found	Not Found	Not Found	Not Found	Not Found	Peak Found	Peak Found	Peak Found	Not Found	1
FALSE	High	Master Protein	Q9VG51	RE52028p OS=Drosophila melanogaster OX=7227 GN=Snx3 PE=1 SV=1	0	FALSE	Drosophila melanogaster OX=7227	10.32	17	1	1	1	167	19.4	9.14	3.76	1	transport;developmental processes;other biological processes	other membranes;other cytoplasmic organelle	other molecular function	Wing		Pf00787	41551	Snx3	dme:Dmel_CG6359; Q9VG51	WNT ligand biogenesis and trafficking			1	447103			1.71956e+06												High	Not Found	Not Found	Peak Found	Not Found	Not Found	Not Found	Not Found	Not Found	Not Found	Not Found	Not Found	Not Found	Not Found	Not Found	1
FALSE	High	Master Protein	Q9VSM9	Cell division control protein OS=Drosophila melanogaster OX=7227 GN=Cdc6 PE=1 SV=1	0.004	FALSE	Drosophila melanogaster OX=7227	2.27	2	1	1	1	662	75.1	9.16	3.77	1	cell cycle OR cell proliferation;DNA metabolism;other metabolic processes;signal transduction;other biological processes	nucleus	nucleic acid binding activity		DNA Binding	Pf09079, Pf13401	38989	Cdc6	dme:Dmel_CG5971; Q9VSM9	Activation of ATR in response to replication stress; Activation of the pre-replicative complex; Orc1 removal from chromatin; CDK-mediated phosphorylation and removal of Cdc6; CDC6 association with the ORC:origin complex	DNA replication		6			1.00009e+06	1.03705e+06			905245									Not Found	Not Found	Peak Found	High	Not Found	Not Found	Peak Found	Not Found	Not Found	Not Found	Not Found	Not Found	Not Found	Not Found	Not Found	1
FALSE	High	None	M9PDK3	Ubiquitin specific protease 10, isoform B OS=Drosophila melanogaster OX=7227 GN=Usp10 PE=1 SV=1	0	FALSE	Drosophila melanogaster OX=7227	26.993	7	2	3	2	797	85.9	9.11	12.96	2	protein metabolism;DNA metabolism;other metabolic processes;stress response;other biological processes	nucleus	other molecular function		Transcription;Transcription Elongation	Pf00443	38103	Usp10	dme:Dmel_CG32479; M9PDK3				0																Not Found	Not Found	Not Found	Not Found	Not Found	Not Found	Not Found	Not Found	Not Found	Not Found	High	High	Not Found	Not Found	Not Found	1
FALSE	High	Master Protein Candidate	D3DMM4	MIP15217p OS=Drosophila melanogaster OX=7227 GN=mfas PE=1 SV=1	0	FALSE	Drosophila melanogaster OX=7227	46.213	7	4	11	4	796	88.4	5.66	40.73	4	cell adhesion;cell organization and biogenesis;developmental processes	extracellular matrix	other molecular function			Pf02469	41455	mfas	D3DMM4; dme:Dmel_CG3359				0			1.78673e+06	6.57077e+06		4.50988e+06	2.50627e+06	2.49488e+06	3.54883e+06	6.80531e+06	4.68095e+06		3493774	217549	331487	Not Found	High	Peak Found	High	Not Found	Peak Found	High	High	Peak Found	Peak Found	Peak Found	High	Peak Found	High	Peak Found	1
FALSE	High	Master Protein	O97102	Small ubiquitin-related modifier OS=Drosophila melanogaster OX=7227 GN=smt3 PE=1 SV=1	0	FALSE	Drosophila melanogaster OX=7227	40.725	37	3	8	3	90	10.1	5.45	24.23	3	cell cycle OR cell proliferation;cell organization and biogenesis;protein metabolism;other metabolic processes;developmental processes;other biological processes	nucleus;other cell component	other molecular function	Embryo;Ovary		Pf11976	33981	Sumo	dme:Dmel_CG4494; O97102	SUMOylation of DNA damage response and repair proteins; SUMOylation of SUMOylation proteins; SUMOylation of chromatin organization proteins; SUMOylation of DNA replication proteins; Vitamin D (calciferol) metabolism; SUMOylation of transcription factors; SUMOylation of transcription cofactors; SUMOylation of intracellular receptors; SUMOylation of immune response proteins; Formation of Incision Complex in GG-NER; SUMOylation of RNA binding proteins; SUMO is proteolytically processed			12	1.33843e+08		1.7365e+06		215849	1.60595e+06	1059056	1.619e+06	486822	210742		887712			58758	High	Not Found	Peak Found	Not Found	Peak Found	High	Peak Found	High	Peak Found	Peak Found	Not Found	Peak Found	Not Found	Not Found	Peak Found	1	Met-loss+Acetyl [N-Term]
FALSE	High	None	A1ZBH0	Beta-glucuronidase OS=Drosophila melanogaster OX=7227 GN=Dmel\CG15117 PE=1 SV=1	0	FALSE	Drosophila melanogaster OX=7227	12.487	2	1	3	1	656	75.1	6.6	3.6	1	other metabolic processes	other cytoplasmic organelle	other molecular function			Pf00703, Pf02836, Pf02837	37197	Dmel\CG15117	A1ZBH0; dme:Dmel_CG15117				0		169471										305552				Not Found	High	High	Not Found	Not Found	Not Found	Not Found	Not Found	Not Found	Not Found	Not Found	High	Not Found	Not Found	Not Found	1
FALSE	High	Master Protein	Q9VYG8	CG15717-PA OS=Drosophila melanogaster OX=7227 GN=Dmel\CG15717 PE=1 SV=1	0	FALSE	Drosophila melanogaster OX=7227	30.809	18	4	8	4	252	27.7	6.29	21.33	4			other molecular function			Pf07368	32262	Dmel\CG15717	dme:Dmel_CG15717; Q9VYG8				0	1.18258e+07	1.70272e+07	2.18083e+07	4.18683e+06	8740865	8.01636e+06	4.1972e+06	5368529	1116418	5599409		1.24822e+07	1.31088e+07	4.51514e+06	5.81838e+06	High	High	High	Peak Found	Peak Found	Peak Found	Peak Found	Peak Found	High	Peak Found	Not Found	Peak Found	High	Peak Found	Peak Found	1
FALSE	High	Master Protein	Q7K180	LD02709p OS=Drosophila melanogaster OX=7227 GN=Map60 PE=1 SV=1	0	FALSE	Drosophila melanogaster OX=7227	149.628	36	15	55	15	440	47.6	6.77	182.89	15		cytoskeleton;nucleus					35991	Map60	dme:Dmel_CG1825; Q7K180				0	2.45088e+06		1618732	1.41258e+07	2.03919e+07	1.4702e+06	6.5619e+06	4.23957e+06	1.70125e+06	2.07471e+07	1.03753e+07	899630	1.61064e+06			High	High	Peak Found	High	High	High	High	High	Peak Found	High	High	High	High	Not Found	Not Found	1
FALSE	High	Master Protein Candidate	M9PJN9	Dynamin GTPase OS=Drosophila melanogaster OX=7227 GN=shi PE=1 SV=1	0	FALSE	Drosophila melanogaster OX=7227	19.968	6	5	13	5	834	93.4	7.94	25.5	5	transport	cytoskeleton	other molecular function			Pf00169, Pf00350, Pf01031, Pf02212	45928	shi	M9PJN9				0	1.02759e+06	1.11998e+07	1.19073e+07	4.30544e+06	4.02967e+06	4.34484e+06	3.97375e+06	212282	268407	4.88309e+06	7.11572e+06	5.47226e+06	5.56782e+06	68686.8	29943.1	Peak Found	High	High	Peak Found	High	High	Peak Found	Peak Found	Peak Found	High	High	High	High	High	Peak Found	1
FALSE	High	Master Protein Candidate	E1JIL4	Chromatin assembly factor 1, p55 subunit, isoform B OS=Drosophila melanogaster OX=7227 GN=Caf1-55 PE=1 SV=1	0	FALSE	Drosophila melanogaster OX=7227	66.655	17	7	24	7	429	48.5	4.89	64.09	7		nucleus				Pf00400, Pf12265	41836	Caf1-55	E1JIL4				0	8.2793e+06	9.96029e+06	7.67984e+06	3.75824e+06	3.96522e+06	5868314	3.1687e+06	4.26541e+06	4.12747e+06	5.66982e+06	1.22417e+06	5.80666e+06	8.86942e+06	4.24217e+06	5.91409e+06	High	High	High	Peak Found	High	Peak Found	High	High	High	Peak Found	Peak Found	High	High	High	High	1
FALSE	High	Master Protein Candidate	M9PFS2	Presenilin OS=Drosophila melanogaster OX=7227 GN=Psn PE=1 SV=1	0	FALSE	Drosophila melanogaster OX=7227	7.847	3	1	1	1	527	57.8	6.55	2.63	1	protein metabolism;other metabolic processes;transport;developmental processes;signal transduction;other biological processes	plasma membrane;other membranes;ER/Golgi;other cytoplasmic organelle	other molecular function	Wing		Pf01080	40260	Psn	M9PFS2				0																High	Not Found	Not Found	Not Found	Not Found	Not Found	Not Found	Not Found	Not Found	Not Found	Not Found	Not Found	Not Found	Not Found	Not Found	1
FALSE	High	Master Protein	Q7KMM4	BcDNA.GH04962 OS=Drosophila melanogaster OX=7227 GN=GCS2alpha PE=1 SV=1	0	FALSE	Drosophila melanogaster OX=7227	300.757	43	29	94	29	924	105.7	6.51	280.42	29	protein metabolism;other metabolic processes		other molecular function			Pf01055, Pf13802	49953	GCS2alpha	dme:Dmel_CG14476; Q7KMM4				0	2.00933e+07	2.38836e+07	3.165e+07	2.71125e+06	258449	1.23676e+07	1.40455e+07	6.40707e+06	1.39245e+07	206959		1.44704e+07	2.46781e+07	125754	164972	High	High	High	Peak Found	High	High	High	High	High	Peak Found	Not Found	High	High	High	High	1
FALSE	High	Master Protein	Q9VHR5	Uncharacterized protein OS=Drosophila melanogaster OX=7227 GN=Dmel\CG9684 PE=1 SV=2	0	FALSE	Drosophila melanogaster OX=7227	14.455	7	4	6	4	642	71.9	7.99	8.19	4	RNA metabolism OR transcription;other metabolic processes		other molecular function			Pf00567, Pf01753	41000	Dmel\CG9684	dme:Dmel_CG9684; Q9VHR5				0	1957	1.14669e+06	1.43463e+06			407318	216604		1833.41	3674.21	2172.21	11877.6	846317	178966		Peak Found	High	High	Not Found	Not Found	Peak Found	Peak Found	Not Found	Peak Found	Peak Found	Peak Found	High	High	High	Not Found	1
FALSE	High	None	A1ZBW3	Heterogeneous nuclear ribonucleoprotein K, isoform B OS=Drosophila melanogaster OX=7227 GN=HnRNP-K PE=1 SV=1	0	FALSE	Drosophila melanogaster OX=7227	137.867	36	11	50	11	413	40.9	9.2	175.07	11	other biological processes	nucleus;other cell component	nucleic acid binding activity;other molecular function		Transcription;Transcription Factor	Pf00013	43862	HnRNP-K	A1ZBW3				0	1.80584e+06	5.17145e+06		27889489	3.79888e+07	5.38251e+06	4.44322e+06	6.05692e+06	1.05544e+07	3.00321e+07	20024754	7.61764e+06	3.75737e+06	71724.6	410214	High	High	Not Found	High	High	High	High	High	High	High	High	High	High	High	High	1
FALSE	High	Master Protein	Q868Z9	Papilin OS=Drosophila melanogaster OX=7227 GN=Ppn PE=1 SV=2	0	FALSE	Drosophila melanogaster OX=7227	45.776	3	7	11	7	2898	312.8	4.58	15.02	7	cell organization and biogenesis;other biological processes	non-structural extracellular;extracellular matrix	enzyme regulator activity;extracellular structural activity;other molecular function			Pf00014, Pf00090, Pf05986, Pf07679, Pf08686, Pf13927, Pf19030	43872	Ppn	dme:Dmel_CG33103; E1JJ05; E1JJ06; Q6NP04; Q7KRX2; Q868Z9; Q869A0; Q9GQR0; Q9VAV3; Q9VAV4				0	2.38697e+06	75953.4	10946			12384.2	14799.8	6786.01	352529		7531.48	17724.4	36618.9	82632.5	122004	High	High	Peak Found	Not Found	Not Found	Peak Found	Peak Found	Peak Found	High	High	Peak Found	Peak Found	High	Peak Found	Peak Found	1
FALSE	High	Master Protein Candidate	Q6NP69	GST-containing FLYWCH zinc-finger protein OS=Drosophila melanogaster OX=7227 GN=gfzf PE=1 SV=1	0	FALSE	Drosophila melanogaster OX=7227	8.396	1	1	1	1	1045	119.2	5.99	2.94	1	other metabolic processes;other biological processes	nucleus;other cell component	nucleic acid binding activity;other molecular function		Transcription;Transcription Factor	Pf00043, Pf02798, Pf04500	40858	gfzf	Q6NP69; Q9VI71				0																Not Found	Not Found	High	Not Found	Not Found	Not Found	Not Found	Not Found	Not Found	Not Found	Not Found	Not Found	Not Found	Not Found	Not Found	1
FALSE	High	Master Protein	Q9VPR5	Splicing factor 3b subunit 1, isoform A OS=Drosophila melanogaster OX=7227 GN=Sf3b1 PE=1 SV=2	0	FALSE	Drosophila melanogaster OX=7227	7.986	1	1	1	1	1340	149.5	6.67	3.29	1	cell organization and biogenesis;RNA metabolism OR transcription;other metabolic processes	nucleus	nucleic acid binding activity			Pf08920	33235	Sf3b1	dme:Dmel_CG2807; Q9VPR5	mRNA Splicing - Major Pathway; mRNA Splicing - Minor Pathway	mRNA processing		3								422567	814970		532686					Not Found	Not Found	Not Found	Not Found	Not Found	Not Found	Not Found	Peak Found	High	Not Found	Peak Found	Not Found	Not Found	Not Found	Not Found	1
FALSE	High	Master Protein Candidate	P42282	Protein tramtrack, alpha isoform OS=Drosophila melanogaster OX=7227 GN=ttk PE=1 SV=3	0.001	FALSE	Drosophila melanogaster OX=7227	3.875	5	1	1	1	813	88.3	6.25	0	1	cell organization and biogenesis;stress response;developmental processes;signal transduction;other biological processes	nucleus;other cell component	nucleic acid binding activity;other molecular function	Eye;Ovary	Transcription;DNA Binding	Pf00096, Pf00651	48317	ttk	A4V3Q3; dme:Dmel_CG1856; P42282; Q0KHY0; Q1LZ43; Q24313; Q9V9V2				0																Not Found	Not Found	Not Found	Not Found	Not Found	Not Found	Not Found	Not Found	Not Found	High	Not Found	Not Found	Not Found	Not Found	Not Found	1
FALSE	High	Master Protein Candidate	A0A0B4JCT7	Jabba, isoform F OS=Drosophila melanogaster OX=7227 GN=Jabba PE=1 SV=1	0	FALSE	Drosophila melanogaster OX=7227	29.262	9	4	9	4	537	59.9	4.89	12.44	4		other cell component				Pf16091	37164	Jabba	A0A0B4JCT7				0		832664	1.02512e+06			50658.6	416283	99428.3	40699		59909.3	241656	194272	189442	13088.9	High	High	Peak Found	Not Found	Not Found	Peak Found	Peak Found	Peak Found	High	High	Peak Found	Peak Found	High	High	Peak Found	1
FALSE	High	Master Protein Candidate	A1Z893	DI01187p OS=Drosophila melanogaster OX=7227 GN=Dmel\CG12896 PE=2 SV=1	0	FALSE	Drosophila melanogaster OX=7227	19.874	20	5	8	5	220	24.7	6.43	16.13	5	stress response;other biological processes	non-structural extracellular;cytosol;mitochondrion;other cell component	other molecular function			Pf00578, Pf10417	36101	Dmel\CG12896	A1Z893; dme:Dmel_CG12896				0	4.83333e+06	5.34251e+06	1.67788e+06	3.91829e+06	3.41119e+06	1044531	1.45848e+06		3.16599e+06	643538	742198	9.74853e+06		609702	802447	High	Peak Found	High	Peak Found	Peak Found	Peak Found	Peak Found	Not Found	Peak Found	High	Peak Found	Peak Found	Not Found	High	High	1
FALSE	High	Master Protein	Q0KIB3	Histone acetyltransferase type B catalytic subunit OS=Drosophila melanogaster OX=7227 GN=Hat1 PE=1 SV=1	0	FALSE	Drosophila melanogaster OX=7227	6.9	5	2	3	2	405	47.9	6.73	3.08	2	cell organization and biogenesis;protein metabolism;other metabolic processes	nucleus;other cell component	other molecular function			Pf10394	40716	Hat1	dme:Dmel_CG2051; Q0KIB3				0																Not Found	High	High	Not Found	Not Found	Not Found	Not Found	Not Found	Not Found	Not Found	Not Found	Not Found	Not Found	Not Found	Not Found	1
FALSE	High	Master Protein	Q9W392	CCT-beta OS=Drosophila melanogaster OX=7227 GN=CCT2 PE=1 SV=2	0	FALSE	Drosophila melanogaster OX=7227	686.674	85	43	397	43	535	58	5.85	1322.79	43	other biological processes	cytosol	other molecular function			Pf00118	31838	CCT2	dme:Dmel_CG7033; Q95TI2; Q9W392	Neutrophil degranulation; Cooperation of PDCL (PhLP1) and TRiC/CCT in G-protein beta folding; RHOBTB2 GTPase cycle; RHOBTB1 GTPase cycle; Association of TriC/CCT with target proteins during biosynthesis			5	9.66046e+06	1.35445e+08	1.43564e+08	116318154	1.33199e+08	9.19103e+07	5.60414e+07	7.56094e+07	6.81069e+07	124292172	9.504e+07	1.21962e+08	1.07044e+08	1.4025e+07	1.74106e+07	High	High	High	High	High	High	High	High	High	High	High	High	High	High	High	1	Acetyl [N-Term]
FALSE	High	Master Protein	A1Z7X7	Glutathione S transferase T2 OS=Drosophila melanogaster OX=7227 GN=GstT2 PE=1 SV=2	0	FALSE	Drosophila melanogaster OX=7227	7.059	5	1	3	1	228	26.6	8.88	11.12	1	other metabolic processes;other biological processes	other cell component	other molecular function			Pf00043, Pf02798	246386	GstT2	A1Z7X7; dme:Dmel_CG30005	Glutathione conjugation; Paracetamol ADME			2		11462635	8475822						2.82335e+06			8927878	5654929		161888	Not Found	High	High	Not Found	Not Found	Not Found	Not Found	Not Found	Peak Found	Not Found	Not Found	High	Peak Found	Not Found	Peak Found	1
FALSE	High	Master Protein Candidate	A0A0B4KH09	Groucho, isoform I OS=Drosophila melanogaster OX=7227 GN=gro PE=1 SV=1	0	FALSE	Drosophila melanogaster OX=7227	84.66	26	11	35	11	698	76.5	7.94	96.59	11	other biological processes	nucleus				Pf00400, Pf03920	43162	gro	A0A0B4KH09				0	2.07362e+06	2.50416e+07	2.41935e+07	8.9882e+06	10652144	4.62443e+06		2.73057e+06	4.58085e+06	3.64296e+06	3.48249e+06	2.40112e+07	2.68981e+07	1102969	1.69111e+06	High	Peak Found	High	High	High	High	Peak Found	High	High	High	High	High	High	High	High	1
FALSE	High	Master Protein Candidate	X2JE30	Integrin beta OS=Drosophila melanogaster OX=7227 GN=mys PE=3 SV=1	0	FALSE	Drosophila melanogaster OX=7227	4.825	2	1	2	1	846	92.5	5.97	0	1	cell adhesion;signal transduction	other membranes				Pf00362, Pf07965, Pf07974, Pf08725	44885	mys	X2JE30				0																Not Found	Not Found	Not Found	Not Found	Not Found	Not Found	High	Not Found	High	Not Found	Not Found	Not Found	Not Found	Not Found	Not Found	1
FALSE	High	Master Protein	Q53ZT0	DNAJ-1 OS=Drosophila melanogaster OX=7227 GN=DnaJ-1 PE=1 SV=1	0	FALSE	Drosophila melanogaster OX=7227	14.926	13	3	8	3	334	37	8.85	11.89	3	other biological processes		other molecular function			Pf00226, Pf01556	38643	DnaJ-1	dme:Dmel_CG10578; Q53ZT0				0	18464.5	1.18323e+06	167450	3.05862e+06	1.24532e+06	2.86409e+06		534140	1.37661e+06	1.21514e+06	12213.3	3.99635e+06	21811	96342.1	112834	Peak Found	High	High	High	High	Peak Found	Not Found	High	High	High	High	Peak Found	Peak Found	Peak Found	Peak Found	1
FALSE	High	Master Protein	B5RJQ0	L-lactate dehydrogenase OS=Drosophila melanogaster OX=7227 GN=Ldh PE=1 SV=1	0	FALSE	Drosophila melanogaster OX=7227	21.27	12	3	9	3	332	35.5	7.08	21.05	3	other metabolic processes	other cell component	other molecular function			Pf00056, Pf02866	45880	Ldh	B5RJQ0; dme:Dmel_CG10160				0	96908264	1.02024e+07	1.34364e+07	17610636	4623541	3501888	5994817	2.15583e+06	3.05968e+06	12218913	1.34196e+07	1.14217e+07	1.29201e+07	641754	831540	Peak Found	High	High	High	High	Peak Found	High	High	Peak Found	Peak Found	High	High	Peak Found	Peak Found	Peak Found	1
FALSE	High	Master Protein	O18332	FI01544p OS=Drosophila melanogaster OX=7227 GN=Rab1 PE=1 SV=1	0	FALSE	Drosophila melanogaster OX=7227	43.005	42	7	12	5	205	22.7	5.47	19.01	7	cell cycle OR cell proliferation;cell organization and biogenesis;other metabolic processes;transport;signal transduction;other biological processes	plasma membrane;other membranes;ER/Golgi;other cell component	other molecular function			Pf00071	42524	Rab1	dme:Dmel_CG3320; O18332	COPII-mediated vesicle transport; RAB GEFs exchange GTP for GDP on RABs; RAB geranylgeranylation; COPI-mediated anterograde transport; COPI-dependent Golgi-to-ER retrograde traffic; Golgi Cisternae Pericentriolar Stack Reorganization			6	2.26739e+06	207585	230310			98093.7						136995	164310	538575	499182	High	Peak Found	Peak Found	Not Found	Not Found	Peak Found	Not Found	Not Found	Not Found	Not Found	Not Found	High	High	High	High	1	Met-loss+Acetyl [N-Term]
FALSE	High	Master Protein	Q9VW68	(S)-3-amino-2-methylpropionate transaminase OS=Drosophila melanogaster OX=7227 GN=Gabat PE=1 SV=1	0	FALSE	Drosophila melanogaster OX=7227	1116.76	91	58	618	58	486	54.6	8.62	2274.9	58	other metabolic processes;other biological processes	mitochondrion	other molecular function			Pf00202	40188	Gabat	dme:Dmel_CG7433; Q9VW68	Degradation of GABA			1	3.68664e+07	7.88411e+08	6.76274e+08	1.66696e+08	2.98852e+08	5.01612e+08	4.91176e+08	2.87763e+08	5.61128e+08	2.49247e+08	2.54158e+08	3.57333e+08	5.31628e+08	5.63953e+06	6.00229e+06	High	High	High	High	High	High	High	High	High	High	High	High	High	High	High	1
FALSE	High	None	M9PHI2	Histidine--tRNA ligase OS=Drosophila melanogaster OX=7227 GN=HisRS PE=1 SV=1	0	FALSE	Drosophila melanogaster OX=7227	105.917	31	14	46	14	554	61.2	7.85	120.12	14	protein metabolism;RNA metabolism OR transcription;other metabolic processes	mitochondrion;other cell component	other molecular function			Pf03129, Pf13393	32841	HisRS	dme:Dmel_CG6335; M9PHI2				0	2.05782e+06	2.88944e+07	2.09009e+07	1.21195e+07	1.62396e+07	1.42964e+07	1.06853e+07	7.72269e+06	1.1811e+07	8.00452e+06	1.19183e+07	1.68013e+07	2.75571e+07	911875	864201	High	High	High	High	High	High	High	High	High	High	High	High	High	Peak Found	Peak Found	1
FALSE	High	Master Protein	Q9VTB0	LD35289p OS=Drosophila melanogaster OX=7227 GN=Dmel\CG8003 PE=1 SV=1	0	FALSE	Drosophila melanogaster OX=7227	16.196	13	3	3	3	407	45.7	7.62	10.76	3			other molecular function			Pf01753, Pf13637	39210	Dmel\CG8003	dme:Dmel_CG8003; Q9VTB0				0	4795903	20079710	24134224		27464426						20575592	24206778	14407939			Peak Found	High	Peak Found	Not Found	High	Not Found	High	Not Found	Not Found	Not Found	Peak Found	Peak Found	Peak Found	Not Found	Not Found	1
FALSE	High	Master Protein	Q95RI2	LD28549p OS=Drosophila melanogaster OX=7227 GN=Dmel\CG10973 PE=1 SV=1	0.007	FALSE	Drosophila melanogaster OX=7227	1.956	5	1	1	1	306	34	5.34	0	1			other molecular function			Pf08609	39447	Dmel\CG10973	dme:Dmel_CG10973; Q95RI2				0					93984.9	208737				49451.5	99279.9			137799	114492	Not Found	Not Found	Not Found	Not Found	Peak Found	Peak Found	Not Found	Not Found	Not Found	Peak Found	Peak Found	Not Found	Not Found	Peak Found	High	1
FALSE	High	Master Protein	A1Z7K2	FI03455p OS=Drosophila melanogaster OX=7227 GN=CG2396 PE=1 SV=1	0	FALSE	Drosophila melanogaster OX=7227	10.484	5	1	1	1	620	68.3	5.94	4.45	1		nucleus				Pf04003	35885	CG2396	A1Z7K2; dme:Dmel_CG30349	Major pathway of rRNA processing in the nucleolus and cytosol			1																Not Found	Not Found	Not Found	Not Found	Not Found	Not Found	High	Not Found	Not Found	Not Found	Not Found	Not Found	Not Found	Not Found	Not Found	1
FALSE	High	Master Protein	Q24050	Elongator complex protein 5 OS=Drosophila melanogaster OX=7227 GN=Dmel\CG2034 PE=1 SV=1	0	FALSE	Drosophila melanogaster OX=7227	33.896	26	5	11	5	262	28.9	4.82	22.37	5	RNA metabolism OR transcription;other metabolic processes	cytosol;nucleus;other cell component					38287	Dmel\CG2034	dme:Dmel_CG2034; Q24050				0	238791	9.67843e+06	6.38707e+06	4.71555e+06	7815540	4.44921e+06	5.43635e+06	5.01782e+06	4.96477e+06	8.19074e+06	10595192	6696376	3951091	1.12789e+06	736751	Peak Found	High	High	Peak Found	Peak Found	High	High	High	High	High	High	Peak Found	High	High	Peak Found	1
FALSE	High	Master Protein Candidate	M9PES2	Grunge, isoform I OS=Drosophila melanogaster OX=7227 GN=Gug PE=4 SV=1	0	FALSE	Drosophila melanogaster OX=7227	44.138	4	5	11	5	1983	210.1	7.59	23.37	5	developmental processes;other biological processes	nucleus;other cell component	other molecular function	Wing;Leg;Embryo	Transcription;Transcription Factor	Pf01448, Pf03154	46156	Gug	M9PES2				0					707818	99561.4	339529	182288	14622.2	480211	55314.8	87143.6			14761.8	Not Found	Not Found	Not Found	High	High	High	Peak Found	High	Peak Found	Peak Found	High	Peak Found	High	Not Found	Peak Found	1
FALSE	High	Master Protein	Q9W2K8	High mobility group protein 2 OS=Drosophila melanogaster OX=7227 GN=Hmg-2 PE=2 SV=1	0.001	FALSE	Drosophila melanogaster OX=7227	3.168	3	1	6	1	376	41.7	9.38	1.74	1	other biological processes	nucleus	nucleic acid binding activity		DNA Binding	Pf00505	37407	Hmg-2	dme:Dmel_CG9418; Q9W2K8	HDACs deacetylate histones; Factors involved in megakaryocyte development and platelet production			2	1.74028e+06	9056345	51741252	60792558	52223170	47838478	1.57278e+07	30987240		28213760	12013596	42550238	16733395		611203	Peak Found	Peak Found	Peak Found	Peak Found	Peak Found	High	High	High	Not Found	High	High	Peak Found	Peak Found	Not Found	Peak Found	1
FALSE	High	Master Protein Candidate	Q7KSX2	Amalgam, isoform B OS=Drosophila melanogaster OX=7227 GN=Ama PE=1 SV=1	0	FALSE	Drosophila melanogaster OX=7227	69.632	38	8	19	8	341	37.4	7.25	62.85	8						Pf07679, Pf13927	40831	Ama	Q7KSX2				0	1.42099e+07			6.03207e+06	3.47567e+06	3.77594e+06	2081904	5.2454e+06	583590	4427973	2.76723e+06	1.0421e+06		1.47757e+06	285259	High	Not Found	Not Found	High	High	High	Peak Found	High	Peak Found	Peak Found	High	High	Not Found	High	Peak Found	1
FALSE	High	Master Protein Rejected	Q9VJ39	Leukotriene A(4) hydrolase OS=Drosophila melanogaster OX=7227 GN=pepCG10602 PE=1 SV=4	0	FALSE	Drosophila melanogaster OX=7227	260.944	50	26	135	0	684	76.8	6.55	364.59	26	protein metabolism;other metabolic processes	cytosol;translational apparatus	other molecular function			Pf01433, Pf09127, Pf17900	35146	pepCG10602	dme:Dmel_CG10602; Q7KT44; Q961A0; Q9VJ39; R4GRV7	Neutrophil degranulation; Synthesis of Leukotrienes (LT) and Eoxins (EX); Biosynthesis of D-series resolvins; Biosynthesis of E-series 18(S)-resolvins; Biosynthesis of protectins; Biosynthesis of aspirin-triggered D-series resolvins; Biosynthesis of E-series 18(R)-resolvins			7																High	High	High	High	High	High	High	High	High	High	High	High	High	High	High	0
FALSE	High	Master Protein Candidate	X2JCI0	Fasciclin 2, isoform H OS=Drosophila melanogaster OX=7227 GN=Fas2 PE=1 SV=1	0	FALSE	Drosophila melanogaster OX=7227	27.139	6	3	4	3	832	93	6.14	9.66	3	cell adhesion;other biological processes	other membranes				Pf00041, Pf07679, Pf13927	31364	Fas2	X2JCI0				0	2.02348e+06															High	Not Found	Not Found	Not Found	Not Found	Not Found	Not Found	Not Found	Not Found	Not Found	Not Found	Not Found	Not Found	Not Found	Not Found	1
FALSE	High	Master Protein	Q7KN04	F-spondin OS=Drosophila melanogaster OX=7227 GN=fat-spondin PE=1 SV=1	0	FALSE	Drosophila melanogaster OX=7227	16.773	2	1	4	1	763	84.9	6.79	6.32	1	cell adhesion;other biological processes	extracellular matrix	enzyme regulator activity;other molecular function			Pf00014, Pf00090, Pf02014, Pf06468, Pf19028	36919	fat-spondin	dme:Dmel_CG6953; Q7KN04				0				156503	283401	679190	234845		78630.2		489386					Not Found	Not Found	Not Found	Peak Found	High	High	High	Not Found	Peak Found	Not Found	High	Not Found	Not Found	Not Found	Not Found	1
FALSE	High	Master Protein	Q9V9U7	Tubulin-specific chaperone A OS=Drosophila melanogaster OX=7227 GN=Dmel\CG1890 PE=1 SV=1	0	FALSE	Drosophila melanogaster OX=7227	23.68	36	3	3	3	110	12.9	5.71	9.24	3	cell organization and biogenesis;other biological processes	cytoskeleton;other cell component	cytoskeletal activity			Pf02970	43737	Dmel\CG1890	dme:Dmel_CG1890; Q9V9U7				0	9.22909e+06															High	Not Found	Not Found	Not Found	Not Found	Not Found	Not Found	Not Found	Not Found	Not Found	Not Found	Not Found	Not Found	Not Found	Not Found	1
FALSE	High	Master Protein	Q01604	Phosphoglycerate kinase OS=Drosophila melanogaster OX=7227 GN=Pgk PE=2 SV=2	0	FALSE	Drosophila melanogaster OX=7227	460.039	82	32	295	32	415	43.8	7.42	998.05	32	cell-cell signaling;other metabolic processes;other biological processes	cytosol;cytoskeleton;other cell component	kinase activity;other molecular function			Pf00162	33461	Pgk	A5XCG6; dme:Dmel_CG3127; Q01604; Q3KN29; Q9VQF6	Gluconeogenesis; Glycolysis			2	1.59471e+07	2.49047e+08	1.50051e+08	1.38899e+08	1.81943e+08	1.39674e+08	1.60355e+08	1.27812e+08	1.50279e+08	1.50747e+08	1.7615e+08	1.80048e+08	2.03368e+08	9.56672e+06	1.15993e+07	High	High	High	High	High	High	High	High	High	High	High	High	High	High	High	1	Met-loss+Acetyl [N-Term]
FALSE	High	Master Protein Candidate	M9PBQ3	Dynein heavy chain 64C, isoform I OS=Drosophila melanogaster OX=7227 GN=Dhc64C PE=1 SV=1	0	FALSE	Drosophila melanogaster OX=7227	9.328	1	2	2	2	4661	532.3	6.35	4.71	2	other biological processes	cytoskeleton;other cell component	cytoskeletal activity;other molecular function			Pf03028, Pf08385, Pf08393, Pf12774, Pf12775, Pf12777, Pf12780, Pf12781, Pf17852, Pf18198, Pf18199	38580	Dhc64C	M9PBQ3				0		9425836	11189753	2.33482e+06	1.78923e+06	7567757	6.40219e+06	5.43746e+06				7185048	4.46868e+06			Not Found	Peak Found	Peak Found	Peak Found	Peak Found	Peak Found	Peak Found	Peak Found	Not Found	Not Found	Not Found	High	High	Not Found	Not Found	1
FALSE	High	Master Protein Candidate	Q5PXF9	KCNQ potassium channel, isoform E OS=Drosophila melanogaster OX=7227 GN=KCNQ PE=2 SV=1	0.004	FALSE	Drosophila melanogaster OX=7227	2.125	2	1	2	1	808	91.1	8.85	0	1	transport;developmental processes;other biological processes	plasma membrane;other membranes	transporter activity;other molecular function	Embryo		Pf00520, Pf03520	36071	KCNQ	A1Z855; Q5PXF9				0			1.24246e+06	1.1341e+06		384826		496906				3.90106e+06	381210			Not Found	Not Found	Peak Found	Peak Found	Not Found	Peak Found	Not Found	High	Not Found	Not Found	Not Found	High	Peak Found	Not Found	Not Found	1
FALSE	High	Master Protein	Q9VWN4	Fl(2)d-associated complex component OS=Drosophila melanogaster OX=7227 GN=Flacc PE=1 SV=1	0	FALSE	Drosophila melanogaster OX=7227	15.2	2	1	3	1	1150	128.9	9.25	11.19	1	RNA metabolism OR transcription;other metabolic processes;other biological processes	nucleus;other cell component					32886	Flacc	dme:Dmel_CG7358; Q9VWN4; X2JFQ1; X2JG10				0				1.965e+06	1.52336e+06					1.25441e+06						Not Found	Not Found	Not Found	High	Peak Found	High	Not Found	Not Found	Not Found	Peak Found	Not Found	Not Found	High	Not Found	Not Found	1
FALSE	High	Master Protein Candidate	B7YZQ7	Inorganic diphosphatase OS=Drosophila melanogaster OX=7227 GN=Nurf-38 PE=1 SV=1	0	FALSE	Drosophila melanogaster OX=7227	83.239	41	9	10	9	290	32.6	5.68	34.78	9	other metabolic processes	other cell component	other molecular function			Pf00719	37922	Nurf-38	B7YZQ7				0	2.96688e+07	1.87055e+06			2.18248e+06		1.1613e+06	3.41843e+06				5.90428e+06	3.60631e+06			High	Peak Found	High	Not Found	Peak Found	Not Found	High	Peak Found	Peak Found	Not Found	Peak Found	Peak Found	Peak Found	Not Found	Not Found	1
FALSE	High	None	Q6NN86	AT20168p OS=Drosophila melanogaster OX=7227 GN=CG31367 PE=1 SV=1	0.004	FALSE	Drosophila melanogaster OX=7227	2.274	2	1	1	1	669	73.6	6.47	0	1	RNA metabolism OR transcription;other metabolic processes;other biological processes		other molecular function		Transcription	Pf00397, Pf01846	40785	CG31367	dme:Dmel_CG42724; Q6NN86				0	501603															High	Not Found	Not Found	Not Found	Not Found	Not Found	Not Found	Not Found	Not Found	Not Found	Not Found	Not Found	Not Found	Not Found	Not Found	1
FALSE	High	Master Protein	Q9VNC1	Mitochondrial ribosomal protein L44 OS=Drosophila melanogaster OX=7227 GN=mRpL44 PE=1 SV=1	0	FALSE	Drosophila melanogaster OX=7227	25.951	17	5	9	5	321	36.2	8.25	14.63	5	protein metabolism;RNA metabolism OR transcription;other metabolic processes	mitochondrion;translational apparatus	nucleic acid binding activity;other molecular function				40656	mRpL44	dme:Dmel_CG2109; Q9VNC1	Mitochondrial translation elongation; Mitochondrial translation termination			2	554984	1.03492e+07	1.58716e+07	2430.72	5015.35	5292.04	2.05438e+06		3579913	2.2203e+06	1.26838e+06	112531	4.97354e+06			High	Peak Found	High	Peak Found	Peak Found	High	Peak Found	Not Found	High	High	Peak Found	High	High	Not Found	Not Found	1
FALSE	High	Master Protein	Q9W4W8	Paraplegin, isoform A OS=Drosophila melanogaster OX=7227 GN=Spg7 PE=1 SV=1	0	FALSE	Drosophila melanogaster OX=7227	6.455	3	2	3	2	819	90	8.46	1.81	2	cell organization and biogenesis;protein metabolism;other metabolic processes	other membranes;mitochondrion	other molecular function			Pf00004, Pf01434, Pf06480, Pf17862	31253	Spg7	dme:Dmel_CG2658; Q9W4W8	Processing of SMDT1			1			1.68561e+06	768535		968928	800182	1.00624e+06			498129	1.32996e+06				Not Found	Not Found	Peak Found	Peak Found	Not Found	High	Peak Found	Peak Found	Not Found	High	High	Peak Found	Not Found	Not Found	Not Found	1
FALSE	High	Master Protein Candidate	M9PHT4	Uncharacterized protein, isoform C OS=Drosophila melanogaster OX=7227 GN=CT26106 PE=4 SV=1	0	FALSE	Drosophila melanogaster OX=7227	11.796	2	1	1	1	968	105.5	7.83	3.92	1		other membranes	other molecular function			Pf00059, Pf00084	32447	CT26106	M9PHT4				0	3.65661e+06															High	Not Found	Not Found	Not Found	Not Found	Not Found	Not Found	Not Found	Not Found	Not Found	Not Found	Not Found	Not Found	Not Found	Not Found	1
FALSE	High	None	A0A0B4K7R5	Myelodysplasia/myeloid leukemia factor, isoform F OS=Drosophila melanogaster OX=7227 GN=Mlf PE=1 SV=1	0	FALSE	Drosophila melanogaster OX=7227	8.128	4	1	2	1	308	34.5	8.98	3.66	1		other cell component				Pf10248	36750	Mlf	A0A0B4K7R5				0		1.56878e+06	2.91555e+06	398899		1.26684e+06	560472	547192			192650	818682	1.81749e+06		164152	Not Found	Peak Found	High	Peak Found	Not Found	Peak Found	Peak Found	High	Not Found	Not Found	Peak Found	Peak Found	Peak Found	Not Found	Peak Found	1
FALSE	High	None	A8JRB8	MIP04243p OS=Drosophila melanogaster OX=7227 GN=Dmel\CG5028 PE=1 SV=1	0	FALSE	Drosophila melanogaster OX=7227	310.883	66	20	207	20	392	43.2	6.76	782.44	20	other metabolic processes	mitochondrion	other molecular function			Pf00180	43102	Dmel\CG5028	A8JRB8				0	6.82247e+06	141239182	1.46726e+08	1.23401e+08	1.42448e+08	1.27487e+08	9.14118e+07	100493584	1.07071e+08	1.36569e+08	1.11163e+08	1.48801e+08	1.55889e+08	3.7379e+06	4.91118e+06	High	High	High	High	High	High	High	High	High	High	High	High	High	High	High	1
FALSE	High	Master Protein	Q8IPB7	Alpha-mannosidase OS=Drosophila melanogaster OX=7227 GN=LManII PE=1 SV=1	0	FALSE	Drosophila melanogaster OX=7227	226.729	29	26	157	1	1080	122.7	5.73	464.16	26	other metabolic processes	other cytoplasmic organelle	other molecular function			Pf01074, Pf07748, Pf09261, Pf17677	34437	LManII	Q8IPB7	Neutrophil degranulation; Lysosomal oligosaccharide catabolism			2	1.06291e+06		12016140	8.26724e+06	14056766		4552767				1.66068e+06	6885244				High	Not Found	Peak Found	Peak Found	High	High	Peak Found	Not Found	Not Found	Not Found	Peak Found	Peak Found	High	Not Found	Not Found	1
FALSE	High	Master Protein	Q09332	UDP-glucose:glycoprotein glucosyltransferase OS=Drosophila melanogaster OX=7227 GN=Uggt PE=1 SV=2	0	FALSE	Drosophila melanogaster OX=7227	185.383	23	23	29	23	1548	174.2	6.15	83.19	23	protein metabolism;other metabolic processes;stress response	ER/Golgi;nucleus;other cell component	other molecular function			Pf06427, Pf18400, Pf18401, Pf18402, Pf18403, Pf18404	40055	Uggt	B5RIN4; dme:Dmel_CG6850; Q09332; Q95U28; Q9VVT7				0	1.85886e+07	6.02146e+07	4.40598e+07	3.01624e+07	31976875	38802613	30431383	2.47927e+07	3.20521e+07	2.8054e+07	2.73068e+07	4.84236e+07	4.13634e+07		863358	High	Peak Found	Peak Found	High	Peak Found	Peak Found	High	Peak Found	High	High	Peak Found	High	Peak Found	Peak Found	Peak Found	1
FALSE	High	Master Protein Candidate	A0A0B4JCR9	Uncharacterized protein, isoform D OS=Drosophila melanogaster OX=7227 GN=Dmel\CG17002 PE=1 SV=1	0	FALSE	Drosophila melanogaster OX=7227	4.716	3	1	1	1	417	46	9.48	3.17	1	other biological processes	other cell component	other molecular function		Transcription	Pf15991	35610	Dmel\CG17002	A0A0B4JCR9				0				540932						238549						Not Found	Not Found	Not Found	High	Not Found	Not Found	Not Found	Not Found	Not Found	Peak Found	Not Found	Not Found	Not Found	Not Found	Not Found	1
FALSE	High	Master Protein	Q7PLI0	Adherens junction protein p120 OS=Drosophila melanogaster OX=7227 GN=p120ctn PE=1 SV=1	0	FALSE	Drosophila melanogaster OX=7227	6.335	4	1	1	1	781	86.8	6.92	3.45	1	cell adhesion;cell organization and biogenesis;developmental processes;other biological processes	plasma membrane;other membranes;cytoskeleton;nucleus;other cell component	other molecular function	Eye;Embryo		Pf00514	3355143	p120ctn	dme:Dmel_CG17484; Q7PLI0	Neutrophil degranulation; VEGFR2 mediated vascular permeability; Apoptotic cleavage of cell adhesion proteins; Adherens junctions interactions			4										1.12835e+06	1.18025e+06					Not Found	Not Found	Not Found	Not Found	Not Found	Not Found	Not Found	Not Found	Not Found	Peak Found	High	Not Found	Not Found	Not Found	Not Found	1
FALSE	High	Master Protein Candidate	X2JDY1	Uncharacterized protein, isoform X OS=Drosophila melanogaster OX=7227 GN=CG3950 PE=1 SV=1	0	FALSE	Drosophila melanogaster OX=7227	5.236	1	2	4	2	4925	550.6	9.07	0	2	cell organization and biogenesis;other biological processes	cytoskeleton				Pf12510	31591	CG3950	X2JDY1				0	420106	5012915	4720294	3.00401e+06	762522	3.86729e+06			1.8724e+06	1.14761e+06	5.97951e+06	4892592	3.30573e+06			Peak Found	Peak Found	Peak Found	Peak Found	High	Peak Found	Not Found	High	Peak Found	Peak Found	High	Peak Found	Peak Found	Not Found	Not Found	1
FALSE	High	Master Protein Candidate	M9NGL3	Terribly reduced optic lobes, isoform AM OS=Drosophila melanogaster OX=7227 GN=trol PE=1 SV=2	0	FALSE	Drosophila melanogaster OX=7227	8.092	1	1	1	1	3967	439.3	4.91	3.37	1	cell organization and biogenesis;developmental processes;other biological processes					Pf00008, Pf00047, Pf00052, Pf00053, Pf00054, Pf00057, Pf02210, Pf07679, Pf13895, Pf13927	45320	trol	M9NGL3				0											837529	2.81131e+06				Not Found	Not Found	Not Found	Not Found	Not Found	Not Found	Not Found	Not Found	Not Found	Not Found	Peak Found	High	Not Found	Not Found	Not Found	1
FALSE	High	Master Protein Candidate	B7Z0E0	Isocitrate dehydrogenase [NADP] OS=Drosophila melanogaster OX=7227 GN=Idh PE=1 SV=2	0	FALSE	Drosophila melanogaster OX=7227	450.669	68	38	310	38	479	53.6	7.3	982.89	38	other metabolic processes;stress response	cytosol;mitochondrion;other cytoplasmic organelle	other molecular function			Pf00180	44291	Idh	B7Z0E0; dme:Dmel_CG7176	Neutrophil degranulation; Peroxisomal protein import; NADPH regeneration			3	1.55301e+07	2.63165e+08	241375060	8.05256e+07	8.65066e+07	1.75149e+08	1.97583e+08	1.03761e+08	1.85441e+08	9.82451e+07	114045216	1.49055e+08	1.80497e+08	1.40443e+07	1.60869e+07	High	High	High	High	High	High	High	High	High	High	High	High	High	High	High	1
FALSE	High	Master Protein	Q9VQL1	Seryl-tRNA synthetase OS=Drosophila melanogaster OX=7227 GN=SerRS PE=1 SV=1	0	FALSE	Drosophila melanogaster OX=7227	140.874	39	12	63	12	501	56.4	6.49	157.13	12	protein metabolism;RNA metabolism OR transcription;other metabolic processes	cytosol;other cell component	nucleic acid binding activity;other molecular function			Pf00587, Pf02403	33518	SerRS	dme:Dmel_CG17259; Q9VQL1				0	3.4002e+06	2.38041e+07	1.88484e+07	2.35573e+07	16100403	15923303	1.22627e+07	1.10396e+07	1.62402e+07	2.29309e+07	2.87543e+07	2.18155e+07	3.0408e+07		159534	High	High	High	High	High	High	High	High	High	High	High	High	High	High	High	1
FALSE	High	Master Protein	Q9V9Q4	LD43819p OS=Drosophila melanogaster OX=7227 GN=Dmel\CG1416 PE=1 SV=2	0	FALSE	Drosophila melanogaster OX=7227	43.639	19	5	11	5	354	40.1	6.57	26.72	5	other biological processes	cytosol	other molecular function			Pf08327, Pf09229	35426	Dmel\CG1416	dme:Dmel_CG1416; Q9V9Q4				0	478455	10797178	1.26783e+07		611972	3.12358e+06	1.92846e+06	2.33724e+06	4.18797e+06			6778394	1.11248e+07	2.07267e+06	1.43914e+06	Peak Found	High	Peak Found	Not Found	High	High	High	Peak Found	High	Not Found	High	Peak Found	High	High	High	1
FALSE	High	Master Protein Candidate	O61380	Eukaryotic translation initiation factor 4G1, isoform A OS=Drosophila melanogaster OX=7227 GN=eIF4G1 PE=1 SV=3	0	FALSE	Drosophila melanogaster OX=7227	218.912	27	31	79	31	1666	183.8	7.83	162.25	31	protein metabolism;other metabolic processes	translational apparatus	nucleic acid binding activity;other molecular function			Pf02847, Pf02854	43839	eIF4G1	O61380; Q7KQ11		Translation factors		1		1.68802e+07	1.49467e+07	9452513	1.25569e+07	4.95759e+06	6.46007e+06	5.1275e+06	3.90421e+06	1.42283e+07	1.2649e+07	1.6327e+07	1.67952e+07	6.0877e+06	7.51688e+06	High	High	High	High	High	High	High	High	High	High	High	High	High	High	High	1
FALSE	High	Master Protein Candidate	B7YZR7	Mapmodulin, isoform B OS=Drosophila melanogaster OX=7227 GN=Mapmodulin PE=1 SV=1	0	FALSE	Drosophila melanogaster OX=7227	15.17	17	3	3	3	261	29.2	4.21	4.92	3						Pf12799	37043	Mapmodulin	B7YZR7; dme:Dmel_CG5784				0	1.28122e+07											4078839				High	Not Found	Not Found	Not Found	Not Found	Not Found	Not Found	Not Found	Not Found	Not Found	Not Found	High	Not Found	Not Found	Not Found	1
FALSE	High	Master Protein	Q9VSF4	Probable deoxyhypusine synthase OS=Drosophila melanogaster OX=7227 GN=CG8005 PE=2 SV=2	0.001	FALSE	Drosophila melanogaster OX=7227	3.335	3	1	1	1	368	41.1	5.6	2.11	1	protein metabolism;other metabolic processes;other biological processes	other cell component	other molecular function			Pf01916	38917		dme:Dmel_CG8005; Q9VSF4	Hypusine synthesis from eIF5A-lysine			1	70231.3	12330588	5677145	2.11193e+06	1.62624e+06	4085883	6563341	4.93e+06		3237019	1.96225e+06	5157950	6517623		284231	Peak Found	Peak Found	Peak Found	Peak Found	Peak Found	Peak Found	Peak Found	Peak Found	Not Found	Peak Found	Peak Found	Peak Found	Peak Found	Not Found	High	1
FALSE	High	Master Protein Candidate	B7Z114	Regulator of cullins 1a, isoform C OS=Drosophila melanogaster OX=7227 GN=Roc1a PE=4 SV=2	0	FALSE	Drosophila melanogaster OX=7227	6.926	14	1	1	1	136	15.6	6.96	2.27	1			other molecular function			Pf12678	31014	Roc1a	B7Z114				0																Not Found	Not Found	Not Found	Not Found	Not Found	Not Found	Not Found	Not Found	Not Found	Not Found	Not Found	Not Found	Not Found	Not Found	High	1	Acetyl [N-Term]
FALSE	High	Master Protein Candidate	E1JHJ4	Myosin heavy chain, isoform N OS=Drosophila melanogaster OX=7227 GN=Mhc PE=1 SV=1	0	FALSE	Drosophila melanogaster OX=7227	95.18	11	17	33	17	1949	222.9	6.29	38.66	17		cytoskeleton	cytoskeletal activity;other molecular function			Pf00063, Pf01576, Pf02736	35007	Mhc	E1JHJ4				0	999881	5.59357e+06	4.67987e+06	678262	370488	2.12063e+06	360289	577248	4.3228e+06	4.52994e+06	709140	8.09323e+06	7.35542e+06		138454	High	High	High	Peak Found	High	High	High	High	High	High	High	High	High	Not Found	Peak Found	1
FALSE	High	None	M9PDD4	Uncharacterized protein, isoform C OS=Drosophila melanogaster OX=7227 GN=BcDNA:RE63412 PE=1 SV=1	0	FALSE	Drosophila melanogaster OX=7227	25.25	36	4	6	4	132	15.4	6.54	11.14	4	protein metabolism;other metabolic processes		other molecular function			Pf00179	3355079	BcDNA:RE63412	M9PDD4				0	2.67773e+06	10911334	9.8311e+06		4.95364e+06	8.35294e+06	6.65946e+06	4.00334e+06	5.78729e+06			6.92054e+06	6.00321e+06	4.17916e+06	4.67729e+06	High	Peak Found	High	Not Found	Peak Found	Peak Found	Peak Found	Peak Found	Peak Found	Not Found	Not Found	Peak Found	High	High	High	1
FALSE	High	Master Protein Candidate	A0A0B4KF62	KCNQ potassium channel, isoform G OS=Drosophila melanogaster OX=7227 GN=KCNQ PE=4 SV=1	0.004	FALSE	Drosophila melanogaster OX=7227	2.125	2	1	2	1	805	90.7	8.79	0	1	transport;developmental processes;other biological processes	plasma membrane;other membranes	transporter activity;other molecular function	Embryo		Pf00520, Pf03520	36071	KCNQ	A0A0B4KF62				0			1.24246e+06	1.1341e+06		384826		496906				3.90106e+06	381210			Not Found	Not Found	Peak Found	Peak Found	Not Found	Peak Found	Not Found	High	Not Found	Not Found	Not Found	High	Peak Found	Not Found	Not Found	1
FALSE	High	Master Protein	Q95RG8	ARF GTPase-activating protein Git OS=Drosophila melanogaster OX=7227 GN=Git PE=1 SV=1	0	FALSE	Drosophila melanogaster OX=7227	9.676	4	2	3	2	731	80.7	6.44	2.66	2	transport;developmental processes;other biological processes	cytoskeleton;other cell component	enzyme regulator activity;other molecular function	Brain		Pf01412, Pf08518, Pf12205, Pf13857	36122	Git	dme:Dmel_CG16728; Q95RG8; Q9V5N5	RAC1 GTPase cycle; RHOU GTPase cycle; RHOV GTPase cycle; Ephrin signaling			4																Not Found	Not Found	Not Found	Not Found	High	Not Found	Not Found	Not Found	High	Not Found	High	Not Found	Not Found	Not Found	Not Found	1
FALSE	High	Master Protein	P08779	SWISS-PROT:P08779 Tax_Id=9606 Gene_Symbol=KRT16 Keratin, type I cytoskeletal 16	0	TRUE		161.199	40	20	72	5	473	51.2	5.05	166.24	20	cell organization and biogenesis;stress response;other biological processes	plasma membrane;cytosol;cytoskeleton	cytoskeletal activity			Pf00038	3868	KRT16	A8K488; hsa:3868; P08779; P30654; Q16402; Q9UBG8	Formation of the cornified envelope	Vitamin D receptor pathway	ENSG00000186832	3	912525	434788		448805		3344918			6.15153e+06		763123			2.91304e+06	1.33169e+06	Peak Found	Peak Found	Not Found	Peak Found	Not Found	Peak Found	Not Found	Not Found	High	Not Found	High	Not Found	Not Found	High	High	1
FALSE	High	Master Protein	O77410	Eukaryotic translation initiation factor 3 subunit E OS=Drosophila melanogaster OX=7227 GN=eIF3e PE=1 SV=1	0	FALSE	Drosophila melanogaster OX=7227	41.763	25	8	28	8	435	51.1	6.79	58.42	8	cell organization and biogenesis;protein metabolism;other metabolic processes	ER/Golgi;translational apparatus;nucleus;other cell component	nucleic acid binding activity			Pf01399, Pf09440	39877	eIF3e	dme:Dmel_CG9677; O77410; Q9VVA2	L13a-mediated translational silencing of Ceruloplasmin expression; Translation initiation complex formation; Formation of a pool of free 40S subunits; Formation of the ternary complex, and subsequently, the 43S complex; Ribosomal scanning and start codon recognition	Translation factors		6		18356576	2.28208e+07	1923002	4.62732e+06	4.06613e+06	7.62846e+06	4.56764e+06	4.97256e+06	5.00223e+06	2.96819e+06	1.89989e+07	2.271e+07	1.701e+06	2.72751e+06	High	High	High	High	Peak Found	High	High	High	Peak Found	High	High	High	High	High	High	1
FALSE	High	Master Protein Candidate	Q8IQA7	Isocitrate dehydrogenase [NADP] OS=Drosophila melanogaster OX=7227 GN=Idh PE=1 SV=1	0	FALSE	Drosophila melanogaster OX=7227	450.669	75	38	310	38	437	48.9	6.33	982.89	38	other metabolic processes	cytosol;other cytoplasmic organelle	other molecular function			Pf00180	44291	Idh	Q8IQA7				0	1.55301e+07	2.63165e+08	241375060	8.05256e+07	8.65066e+07	1.75149e+08	1.97583e+08	1.03761e+08	1.85441e+08	9.82451e+07	114045216	1.49055e+08	1.80497e+08	1.40443e+07	1.60869e+07	High	High	High	High	High	High	High	High	High	High	High	High	High	High	High	1
FALSE	High	Master Protein Candidate	B7Z0R6	Darkener of apricot, isoform V OS=Drosophila melanogaster OX=7227 GN=Doa PE=1 SV=1	0	FALSE	Drosophila melanogaster OX=7227	17.966	5	2	4	2	511	60.2	9.48	9.62	2			kinase activity;other molecular function			Pf00069	43415	Doa	B7Z0R6		mRNA processing		1		1.67089e+06	2.01188e+06									955199	884718			Not Found	Peak Found	High	Not Found	Not Found	Not Found	Not Found	Not Found	Not Found	Not Found	Not Found	High	High	Not Found	Not Found	1
FALSE	High	Master Protein	Q9W2X5	DUF4766 domain-containing protein OS=Drosophila melanogaster OX=7227 GN=Dmel\CG2962 PE=1 SV=2	0	FALSE	Drosophila melanogaster OX=7227	126.625	35	6	64	6	376	35.6	7.99	285.35	6	other biological processes	nucleus	other molecular function		Transcription	Pf15973	31952	Dmel\CG2962	dme:Dmel_CG2962; Q9W2X5				0	4.45713e+06	1.52752e+07	1.12292e+07	1.05974e+08	1.05532e+08	6.7484e+07	3.06707e+07	3.63986e+07	3.15545e+07	8.25897e+07	6.50821e+07	3.72793e+07	1.46891e+07	495295	343672	High	High	High	High	High	High	High	High	High	High	High	High	High	Peak Found	High	1
FALSE	High	Master Protein Candidate	A0A0B4KGQ0	Ran binding protein 3, isoform B OS=Drosophila melanogaster OX=7227 GN=RanBP3 PE=1 SV=1	0	FALSE	Drosophila melanogaster OX=7227	12.334	5	2	3	2	448	47.3	4.6	5.01	2	transport;other biological processes	nucleus;other cell component				Pf00638	42804	RanBP3	A0A0B4KGQ0; dme:Dmel_CG10225				0						877840			3.12114e+06				280214	102001		High	Not Found	High	Not Found	Not Found	Peak Found	Not Found	Not Found	Peak Found	Not Found	Not Found	Not Found	Peak Found	High	Not Found	1
FALSE	High	Master Protein Candidate	A8DYI3	Phosphoenolpyruvate carboxykinase (GTP) OS=Drosophila melanogaster OX=7227 GN=Pepck2 PE=1 SV=1	0.002	FALSE	Drosophila melanogaster OX=7227	2.637	2	1	1	1	563	62.2	7.02	1.8	1	other metabolic processes;stress response;other biological processes	cytosol	kinase activity;other molecular function			Pf00821, Pf17297	37130	Pepck2	A8DYI3; dme:Dmel_CG10924				0																Not Found	Not Found	Not Found	Not Found	Not Found	Not Found	Not Found	Not Found	Not Found	Not Found	Not Found	High	Not Found	Not Found	Not Found	1
FALSE	High	Master Protein Candidate	B7Z098	Eukaryotic translation initiation factor 2A OS=Drosophila melanogaster OX=7227 GN=anon-WO0118547.243 PE=1 SV=2	0	FALSE	Drosophila melanogaster OX=7227	9.119	2	1	1	1	638	70	9.1	3.49	1	protein metabolism;other metabolic processes		nucleic acid binding activity			Pf08662	40431	anon-WO0118547.243	B7Z098; dme:Dmel_CG7414				0	2.78274e+06															High	Not Found	Not Found	Not Found	Not Found	Not Found	Not Found	Not Found	Not Found	Not Found	Not Found	Not Found	Not Found	Not Found	Not Found	1	Met-loss+Acetyl [N-Term]
FALSE	High	Master Protein	A1Z8D0	Periodic tryptophan protein 1 homolog OS=Drosophila melanogaster OX=7227 GN=nclb PE=1 SV=1	0	FALSE	Drosophila melanogaster OX=7227	6.218	7	2	2	2	459	51.4	4.39	0	2	cell organization and biogenesis;RNA metabolism OR transcription;other metabolic processes;developmental processes;other biological processes	nucleus;other cell component	nucleic acid binding activity	Ovary	DNA Binding	Pf00400	36150	nclb	A1Z8D0; B5X0K1; dme:Dmel_CG6751; Q8SY06				0	2.25311e+06		7.63363e+06				1.76083e+06	529359	495736					698380		High	Not Found	Peak Found	Not Found	Not Found	Not Found	Peak Found	Peak Found	Peak Found	Not Found	Not Found	Not Found	Not Found	Peak Found	Not Found	1	Met-loss+Acetyl [N-Term]
FALSE	High	None	Q8IMG1	Uncharacterized protein, isoform C OS=Drosophila melanogaster OX=7227 GN=anon-WO0118547.745 PE=1 SV=1	0	FALSE	Drosophila melanogaster OX=7227	20.464	9	3	6	3	466	49.3	4.58	15.76	3	other biological processes					Pf16001	43741	anon-WO0118547.745	Q8IMG1				0	292661							1.30527e+06			1.6789e+06			133475	98356.8	High	Not Found	Not Found	Not Found	High	Not Found	Not Found	High	High	High	Peak Found	Not Found	Not Found	Peak Found	Peak Found	1
FALSE	High	Master Protein	Q9VEC2	Proteasome assembly chaperone 2 OS=Drosophila melanogaster OX=7227 GN=Dmel\CG12321 PE=1 SV=1	0	FALSE	Drosophila melanogaster OX=7227	5.086	13	1	1	1	247	27.8	6.23	2.49	1	cell organization and biogenesis	cytosol;nucleus				Pf09754	42174	Dmel\CG12321	dme:Dmel_CG12321; Q9VEC2				0																Not Found	Not Found	Not Found	Not Found	Not Found	Not Found	Not Found	Not Found	Not Found	High	Not Found	Not Found	Not Found	Not Found	Not Found	1
FALSE	High	Master Protein Candidate	F2FB68	Ensconsin, isoform H OS=Drosophila melanogaster OX=7227 GN=ens PE=1 SV=1	0	FALSE	Drosophila melanogaster OX=7227	7.752	3	1	1	1	848	93.7	6.44	4.14	1	cell cycle OR cell proliferation;cell organization and biogenesis;transport;other biological processes	cytoskeleton;other cell component	cytoskeletal activity			Pf05672	38491	ens	F2FB68				0																Not Found	Not Found	Not Found	High	Not Found	Not Found	Not Found	Not Found	Not Found	Not Found	Not Found	Not Found	Not Found	Not Found	Not Found	1	Met-loss+Acetyl [N-Term]
FALSE	High	Master Protein	P35421	Phosphoribosylformylglycinamidine synthase OS=Drosophila melanogaster OX=7227 GN=Pfas PE=1 SV=2	0	FALSE	Drosophila melanogaster OX=7227	144.87	19	19	53	19	1354	148	5.68	115.03	19	other metabolic processes	other cell component	other molecular function			Pf02769, Pf13507, Pf18072, Pf18076	33847	Pfas	A4V099; dme:Dmel_CG9127; P35421; Q6NNY9; Q9VMI7	Purine ribonucleoside monophosphate biosynthesis			1	666222	1.76737e+07	1.86865e+07	3.27913e+06	2099169	7.02001e+06	5.77427e+06	6.04827e+06	7127370	868184	4.16725e+06	1.73448e+07	1.6479e+07	2.46762e+06	4.15835e+06	High	High	High	Peak Found	High	High	High	Peak Found	High	High	High	High	High	High	High	1
FALSE	High	Master Protein Candidate	B7Z0L2	Cheerio, isoform F OS=Drosophila melanogaster OX=7227 GN=cher PE=1 SV=1	0	FALSE	Drosophila melanogaster OX=7227	6.467	4	2	2	2	919	99.9	6.55	3.19	2	cell organization and biogenesis		cytoskeletal activity			Pf00630	42066	cher	B7Z0L2				0																High	Not Found	Not Found	Not Found	Not Found	Not Found	Not Found	Not Found	Not Found	Not Found	High	Not Found	Not Found	Not Found	Not Found	1
FALSE	High	Master Protein	Q9VBG6	Protein HGH1 homolog OS=Drosophila melanogaster OX=7227 GN=CG6073 PE=2 SV=2	0.001	FALSE	Drosophila melanogaster OX=7227	3.597	7	2	2	2	369	41.8	4.97	0	2						Pf04063, Pf04064	43180		dme:Dmel_CG6073; Q95S85; Q9VBG6				0		378000	289802		23839.9	57067	61215.8		15215.2	24481.9	25267.1	152453	126988		19331.2	Not Found	Peak Found	High	Not Found	Peak Found	Peak Found	Peak Found	Not Found	Peak Found	Peak Found	Peak Found	Peak Found	Peak Found	High	Peak Found	1
FALSE	High	Master Protein Candidate	M9PI16	Enhancer of yellow 3, isoform C OS=Drosophila melanogaster OX=7227 GN=e(y)3 PE=4 SV=1	0	FALSE	Drosophila melanogaster OX=7227	8.207	2	3	4	3	2012	213.2	7.52	0	3	protein metabolism;other metabolic processes		other molecular function				32965	e(y)3	M9PI16				0	54294.1				78139.3	256331	203390	109022	50139	66689.7	50433.7					High	Not Found	Not Found	Not Found	Peak Found	Peak Found	Peak Found	High	High	High	Peak Found	Not Found	Not Found	Not Found	Not Found	1
FALSE	High	Master Protein Candidate	Q00637	Superoxide dismutase [Mn], mitochondrial OS=Drosophila melanogaster OX=7227 GN=Sod2 PE=2 SV=3	0	FALSE	Drosophila melanogaster OX=7227	114.204	56	9	48	9	217	24.7	8.15	174.15	9	cell-cell signaling;other metabolic processes;stress response;developmental processes;other biological processes	mitochondrion	other molecular function			Pf00081, Pf02777	36878	Sod2	dme:Dmel_CG8905; Q00637; Q9V7T8	Detoxification of Reactive Oxygen Species			1	73817636	34829815	3.4734e+07	9752733	1.31509e+07	19930933	1.37638e+07	1.13218e+07	1.52826e+07	1.22999e+07	1.62442e+07	2.41954e+07	1.37565e+07	3.58704e+06	4.561e+06	High	High	High	Peak Found	High	High	High	High	High	High	High	High	High	High	High	1
FALSE	High	Master Protein	Q7KML2	Probable peroxisomal acyl-coenzyme A oxidase 1 OS=Drosophila melanogaster OX=7227 GN=CG5009 PE=1 SV=1	0	FALSE	Drosophila melanogaster OX=7227	18.411	6	3	3	3	669	74.2	6.9	7.1	3	other metabolic processes;other biological processes	nucleus;other cytoplasmic organelle	other molecular function			Pf01756, Pf02770, Pf14749	37028		dme:Dmel_CG5009; Q7KML2; Q95ST5	Peroxisomal protein import; alpha-linolenic acid (ALA) metabolism; Beta-oxidation of pristanoyl-CoA; Synthesis of bile acids and bile salts via 7alpha-hydroxycholesterol; Beta-oxidation of very long chain fatty acids			5	3.71886e+06															High	Not Found	Not Found	Not Found	Not Found	Not Found	Not Found	Not Found	Not Found	Not Found	Not Found	Not Found	Not Found	Not Found	Not Found	1
FALSE	High	Master Protein Candidate	M9PG88	ADP-ribosylation factor GTPase activating protein 3, isoform F OS=Drosophila melanogaster OX=7227 GN=ArfGAP3 PE=1 SV=1	0	FALSE	Drosophila melanogaster OX=7227	7.823	4	1	1	1	514	54.5	8.94	1.99	1	cell organization and biogenesis;transport;developmental processes;other biological processes	other membranes;ER/Golgi;other cell component	enzyme regulator activity	Eye		Pf01412	40487	ArfGAP3	M9PG88				0																High	Not Found	Not Found	Not Found	Not Found	Not Found	Not Found	Not Found	Not Found	Not Found	Not Found	Not Found	Not Found	Not Found	Not Found	1
FALSE	High	None	Q9QWL7	SWISS-PROT:Q9QWL7 Tax_Id=10090 Gene_Symbol=Krt17 Keratin, type I cytoskeletal 17	0	TRUE		49.843	16	10	36	1	433	48.1	5.06	69.47	10	cell organization and biogenesis;other biological processes	plasma membrane;cytoskeleton;other cell component	other molecular function			Pf00038	16667	Krt17	A2A4G6; mmu:16667; Q61783; Q9QWL7	Formation of the cornified envelope	EGFR1 signaling pathway	ENSMUSG00000035557	3		1.8859e+06												613461	157034	Not Found	Peak Found	Not Found	Not Found	Not Found	Not Found	Not Found	Not Found	Not Found	Not Found	Not Found	Not Found	Not Found	High	Peak Found	1
FALSE	High	Master Protein Candidate	A8WHL4	Bonus, isoform B OS=Drosophila melanogaster OX=7227 GN=bon PE=1 SV=1	0.002	FALSE	Drosophila melanogaster OX=7227	3.001	1	1	1	1	1125	121.1	6.9	2.07	1	cell organization and biogenesis;protein metabolism;other metabolic processes	nucleus	other molecular function			Pf00439, Pf00628, Pf00643	44235	bon	A8WHL4; dme:Dmel_CG5206				0																Not Found	Not Found	Not Found	Not Found	High	Not Found	Not Found	Not Found	Not Found	Not Found	Not Found	Not Found	Not Found	Not Found	Not Found	1
FALSE	High	Master Protein	P46415	Alcohol dehydrogenase class-3 OS=Drosophila melanogaster OX=7227 GN=Fdh PE=1 SV=3	0	FALSE	Drosophila melanogaster OX=7227	44.404	23	6	16	6	379	40.4	6.71	37.93	6	other metabolic processes;other biological processes	cytosol	other molecular function			Pf00107, Pf08240	41311	Fdh	dme:Dmel_CG6598; P46415; Q9VGV2	RA biosynthesis pathway; Abacavir metabolism; Ethanol oxidation			3	5.60701e+06	3.25751e+06	2.29576e+07	13841223	1.23795e+06	4446322	1.09576e+06	892682	2.66497e+06			3.14109e+06	11061838	1.03569e+06	1.80716e+06	High	Peak Found	High	Peak Found	High	Peak Found	High	Peak Found	High	Not Found	Not Found	High	High	High	High	1
FALSE	High	Master Protein Candidate	A0A0B4KI06	Ubiquitinyl hydrolase 1 OS=Drosophila melanogaster OX=7227 GN=puf PE=1 SV=1	0.001	FALSE	Drosophila melanogaster OX=7227	3.577	0	1	1	1	3930	442.1	6.2	3.75	1	protein metabolism;other metabolic processes;developmental processes;other biological processes	nucleus	other molecular function	Wing		Pf00443, Pf12030	42935	puf	A0A0B4KI06				0	1.32383e+06	1083097	1.30527e+06			1.40754e+06		901669	4537845					943819	573993	Peak Found	High	Peak Found	Not Found	Not Found	Peak Found	Not Found	Peak Found	Peak Found	Not Found	Not Found	Not Found	Not Found	Peak Found	Peak Found	1
FALSE	High	Master Protein Candidate	Q8T0U6	Serine/threonine-protein phosphatase OS=Drosophila melanogaster OX=7227 GN=flw PE=1 SV=1	0	FALSE	Drosophila melanogaster OX=7227	19.019	14	5	12	3	461	51.3	6.32	8.23	5			other molecular function			Pf00149, Pf16891	44289	flw	Q8T0U6; Q9W2V6				0							3.07661e+06				2.00789e+06			514797	535216	High	Not Found	Not Found	Not Found	High	Not Found	Peak Found	Not Found	Not Found	Not Found	Peak Found	Not Found	Not Found	Peak Found	High	1
FALSE	High	Master Protein Candidate	A0A0B4LFK8	Dicer-2, isoform B OS=Drosophila melanogaster OX=7227 GN=Dcr-2 PE=1 SV=1	0	FALSE	Drosophila melanogaster OX=7227	7.892	1	1	3	1	1721	197.6	6.86	0	1	cell organization and biogenesis;DNA metabolism;RNA metabolism OR transcription;other metabolic processes;stress response;transport;other biological processes	nucleus;other cell component	nucleic acid binding activity;other molecular function			Pf00035, Pf00270, Pf00271, Pf00636, Pf02170, Pf03368	36993	Dcr-2	A0A0B4LFK8; dme:Dmel_CG6493				0		141778	284833									290001	176522			Not Found	High	High	Not Found	Not Found	Not Found	Not Found	Not Found	Not Found	Not Found	Not Found	Peak Found	High	Not Found	Not Found	1
FALSE	High	None	Q9VMW4	Reticulon-like protein OS=Drosophila melanogaster OX=7227 GN=Rtnl1 PE=1 SV=1	0	FALSE	Drosophila melanogaster OX=7227	21.914	9	1	11	1	222	24.7	9.19	31.85	1	cell organization and biogenesis	other membranes;cytoskeleton;ER/Golgi;other cell component				Pf02453	33721	Rtnl1	Q9VMW4				0				18224384	5.31319e+06	9.71412e+06		3522767		1.40292e+07	9733777	4.42388e+06		2.53324e+06	2.69399e+06	Not Found	High	Not Found	Peak Found	Peak Found	High	High	Peak Found	Not Found	High	High	Peak Found	High	High	Peak Found	1
FALSE	High	None	M9PCG1	Dihydrolipoamide acetyltransferase component of pyruvate dehydrogenase complex OS=Drosophila melanogaster OX=7227 GN=muc PE=1 SV=1	0	FALSE	Drosophila melanogaster OX=7227	83.459	32	15	41	15	496	52.8	9.55	65.97	15	other metabolic processes;other biological processes	mitochondrion	other molecular function			Pf00198, Pf00364	34021	muc	M9PCG1				0	1.79533e+06	2.79184e+07	1.87046e+07	22558511	9.42264e+06	1.60943e+07	1.45366e+07	11613221	2.15623e+07	5.19467e+06	8.60175e+06	4.0076e+07	3.71779e+07		1.5511e+06	High	High	High	High	High	High	High	High	High	Peak Found	High	High	High	Peak Found	Peak Found	1
FALSE	High	Master Protein Candidate	A0A0B4KF06	Valine--tRNA ligase OS=Drosophila melanogaster OX=7227 GN=ValRS PE=1 SV=1	0	FALSE	Drosophila melanogaster OX=7227	213.142	29	25	87	25	1055	118.7	6.68	258.36	25	protein metabolism;RNA metabolism OR transcription;other metabolic processes	cytosol;other cell component	other molecular function			Pf00133, Pf08264	45783	ValRS	A0A0B4KF06; dme:Dmel_CG4062				0	1.47483e+06	35172828	2.01016e+07	8.17535e+06	9.43924e+06	1.4251e+07	5.40862e+06	3.37187e+06	1.29319e+07	8.63748e+06	4.17271e+06	1.8516e+07	18535005	410038	436336	High	High	High	High	High	High	High	High	High	High	High	High	High	Peak Found	Peak Found	1	Met-loss [N-Term]
FALSE	High	Master Protein	Q9VNB9	60S ribosomal protein L35a OS=Drosophila melanogaster OX=7227 GN=RpL35A PE=1 SV=1	0	FALSE	Drosophila melanogaster OX=7227	38.133	34	7	16	7	157	17.6	11.12	24.73	7	protein metabolism;other metabolic processes;other biological processes	cytosol;translational apparatus				Pf01247	40654	RpL35A	dme:Dmel_CG2099; Q9VNB9	L13a-mediated translational silencing of Ceruloplasmin expression; Formation of a pool of free 40S subunits; Nonsense Mediated Decay (NMD) independent of the Exon Junction Complex (EJC); Nonsense Mediated Decay (NMD) enhanced by the Exon Junction Complex (EJC); SRP-dependent cotranslational protein targeting to membrane; GTP hydrolysis and joining of the 60S ribosomal subunit			6	5.82917e+06	7.45095e+06	9.02602e+06									1.09246e+06	1.2585e+06			High	High	High	Not Found	Not Found	Not Found	Not Found	Not Found	Not Found	Not Found	Not Found	High	High	Not Found	Not Found	1
FALSE	High	Master Protein Candidate	Q86B94	FI19380p1 OS=Drosophila melanogaster OX=7227 GN=mfas PE=1 SV=1	0	FALSE	Drosophila melanogaster OX=7227	46.213	6	4	11	4	905	100.2	5.54	40.73	4	cell adhesion;cell organization and biogenesis;developmental processes;other biological processes	extracellular matrix	other molecular function			Pf02469	41455	mfas	Q86B94				0			1.78673e+06	6.57077e+06		4.50988e+06	2.50627e+06	2.49488e+06	3.54883e+06	6.80531e+06	4.68095e+06		3493774	217549	331487	Not Found	High	Peak Found	High	Not Found	Peak Found	High	High	Peak Found	Peak Found	Peak Found	High	Peak Found	High	Peak Found	1
FALSE	High	Master Protein Candidate	A0A0B4K7W7	Smooth, isoform V OS=Drosophila melanogaster OX=7227 GN=sm PE=1 SV=1	0	FALSE	Drosophila melanogaster OX=7227	52.855	16	5	15	5	540	59.6	8.69	31.07	5	cell organization and biogenesis;RNA metabolism OR transcription;other metabolic processes;developmental processes;other biological processes		nucleic acid binding activity			Pf11835, Pf13893	37254	sm	A0A0B4K7W7		mRNA processing		1	8.17964e+06			1.0722e+07	1.58568e+07	5.95346e+06	2.26587e+06	3.94541e+06	364020	8.94619e+06	3.70552e+06					High	Not Found	Not Found	High	High	Peak Found	High	Peak Found	Peak Found	High	High	Not Found	Not Found	Not Found	Not Found	1
FALSE	High	None	E1JI91	UTP--glucose-1-phosphate uridylyltransferase OS=Drosophila melanogaster OX=7227 GN=UGP PE=1 SV=1	0	FALSE	Drosophila melanogaster OX=7227	122.364	27	12	52	12	518	58.5	7.62	156.99	12	other metabolic processes;stress response	other cell component	other molecular function			Pf01704	39065	UGP	E1JI91				0	863876	3.63781e+07	1.76859e+07	1.27917e+07	1.18192e+07	2.06801e+07	1.61666e+07	1.16502e+07	1.29324e+07	2.27136e+07	9.03091e+06	24954926	3.16931e+07	4.09748e+06	3.81603e+06	High	High	High	High	High	High	High	High	High	High	High	High	High	High	High	1
FALSE	High	Master Protein	Q9Y1B2	Origin recognition complex subunit 6 OS=Drosophila melanogaster OX=7227 GN=Orc6 PE=1 SV=2	0	FALSE	Drosophila melanogaster OX=7227	11.053	10	2	3	2	257	29.2	8.73	7.37	2	cell cycle OR cell proliferation;cell organization and biogenesis;DNA metabolism;other metabolic processes;other biological processes	plasma membrane;other membranes;cytoskeleton;nucleus;other cell component	enzyme regulator activity;nucleic acid binding activity;other molecular function		DNA Binding	Pf05460	36017	Orc6	dme:Dmel_CG1584; Q9V5C5; Q9Y1B2	Activation of ATR in response to replication stress; Activation of the pre-replicative complex; Orc1 removal from chromatin; Assembly of the ORC complex at the origin of replication; CDC6 association with the ORC:origin complex	DNA replication		6	147769	1.80359e+06	78517.8		5239.1	708527				10363.8		74480.3				Peak Found	High	Peak Found	Not Found	Peak Found	High	Not Found	Not Found	Not Found	Peak Found	Not Found	Peak Found	Not Found	Not Found	Not Found	1	Met-loss+Acetyl [N-Term]
FALSE	High	Master Protein	P25991	Protein suppressor of forked OS=Drosophila melanogaster OX=7227 GN=su(f) PE=1 SV=2	0	FALSE	Drosophila melanogaster OX=7227	8.175	1	1	2	1	765	88.2	8.25	2.02	1	RNA metabolism OR transcription;other metabolic processes;other biological processes	nucleus	nucleic acid binding activity			Pf05843	3354994	su(f)	A0A023GQK0; A8Y5B4; A8Y5B5; dme:Dmel_CG17170; P25991; Q24539; Q5BI40; Q6NKM3; Q7PLW9; Q7PLX0; Q7PLX1; Q8MZI2; Q9W5P7	mRNA Splicing - Major Pathway; RNA Polymerase II Transcription Termination; mRNA 3'-end processing; Processing of Intronless Pre-mRNAs	mRNA processing		5		1.01522e+06	643011							71423.2	38606.6	454233	417509			Not Found	High	Peak Found	Not Found	Not Found	Not Found	Not Found	Not Found	Not Found	Peak Found	Peak Found	Peak Found	High	Not Found	Not Found	1
FALSE	High	Master Protein Candidate	Q9VB69	Malic enzyme OS=Drosophila melanogaster OX=7227 GN=Men-b PE=1 SV=1	0	FALSE	Drosophila melanogaster OX=7227	46.661	15	7	8	7	617	68.6	6.71	17.27	7	other metabolic processes	mitochondrion	other molecular function			Pf00390, Pf03949	43936	Men-b	Q9VB69				0	4.3499e+06				490792		320732	46107.3				272097	285149	46307.7		High	Not Found	Not Found	Not Found	Peak Found	Not Found	Peak Found	Peak Found	Not Found	Not Found	Not Found	Peak Found	Peak Found	Peak Found	Not Found	1
FALSE	High	Master Protein	O17452	LD20793p OS=Drosophila melanogaster OX=7227 GN=Peritrophin-A PE=2 SV=1	0.001	FALSE	Drosophila melanogaster OX=7227	3.283	4	1	1	1	230	25.5	5.26	2.87	1			other molecular function			Pf01607	33023	Peritrophin-A	O17452				0	1.06461e+06	5763771	3.88869e+06	1.54459e+06	1.00692e+06	3.5648e+06	3.41737e+06	1.44556e+06	3277079	1.04361e+06	1.16728e+06		4442064	1.0454e+06	1.05458e+06	Peak Found	Peak Found	Peak Found	Peak Found	Peak Found	Peak Found	High	Peak Found	Peak Found	Peak Found	Peak Found	Not Found	Peak Found	Peak Found	Peak Found	1
FALSE	High	Master Protein Candidate	Q8IMH5	Niemann-Pick type C-2h, isoform B OS=Drosophila melanogaster OX=7227 GN=Npc2h PE=3 SV=1	0	FALSE	Drosophila melanogaster OX=7227	7.277	12	1	1	1	130	14.6	6.73	2.55	1	transport	non-structural extracellular	other molecular function				43649	Npc2h	Q8IMH5				0		1.30858e+06				3.72978e+06			2697265		1.1519e+06				262773	Not Found	Peak Found	Not Found	Not Found	Not Found	Peak Found	Not Found	Not Found	High	Not Found	Peak Found	Not Found	Not Found	Not Found	Peak Found	1
FALSE	High	Master Protein	Q9VT75	LD19812p OS=Drosophila melanogaster OX=7227 GN=vnc PE=1 SV=1	0	FALSE	Drosophila melanogaster OX=7227	40.482	24	5	28	5	196	22.3	6.95	47.35	5	protein metabolism;other metabolic processes;other biological processes	other cell component	other molecular function			Pf00583	39175	vnc	dme:Dmel_CG11989; Q9VT75				0	373574		105695	9.83899e+06	6.26332e+06	9.58357e+06	3.59988e+06	2.1381e+06	1.53548e+06	4.46546e+06	2.28861e+06	3.09315e+06	946038	373507	596097	High	High	High	High	High	High	High	High	High	High	High	Peak Found	High	High	High	1
FALSE	High	Master Protein	M9NEQ5	GEO07317p1 OS=Drosophila melanogaster OX=7227 GN=Lamtor3 PE=2 SV=1	0	FALSE	Drosophila melanogaster OX=7227	4.123	25	2	2	2	124	13.8	5.45	0	2	other biological processes					Pf08923	35055	Lamtor3	dme:Dmel_CG5110; M9NEQ5				0	1.95489e+06															High	Not Found	Not Found	Not Found	Not Found	Not Found	Not Found	Not Found	Not Found	Not Found	Not Found	Not Found	Not Found	Not Found	Not Found	1
FALSE	High	Master Protein	P80455	40S ribosomal protein S12 OS=Drosophila melanogaster OX=7227 GN=RpS12 PE=1 SV=2	0	FALSE	Drosophila melanogaster OX=7227	127.516	70	6	25	6	139	15.2	6.38	95.34	6	protein metabolism;other metabolic processes;other biological processes	cytosol;translational apparatus	other molecular function			Pf01248	39480	RpS12	dme:Dmel_CG11271; P80455; Q0E8F1; Q9VU40	L13a-mediated translational silencing of Ceruloplasmin expression; Translation initiation complex formation; Formation of a pool of free 40S subunits; Formation of the ternary complex, and subsequently, the 43S complex; Ribosomal scanning and start codon recognition; Nonsense Mediated Decay (NMD) independent of the Exon Junction Complex (EJC); Nonsense Mediated Decay (NMD) enhanced by the Exon Junction Complex (EJC); SRP-dependent cotranslational protein targeting to membrane; GTP hydrolysis and joining of the 60S ribosomal subunit			9	5.0731e+07	4.87261e+06	6.02121e+06	7.89667e+06		9.59872e+06	4.95958e+06	3546794	4.173e+06	3.40498e+06	6.197e+06	8.94588e+06	4.18928e+06	3.67119e+06	4.62873e+06	High	Peak Found	High	High	Not Found	High	High	High	High	High	High	High	High	High	High	1	Met-loss+Acetyl [N-Term]
FALSE	High	Master Protein	A0A0B4LFL3	Eukaryotic translation elongation factor 1 beta, isoform C OS=Drosophila melanogaster OX=7227 GN=eEF1beta PE=3 SV=1	0	FALSE	Drosophila melanogaster OX=7227	152.98	59	10	28	10	222	24.2	4.58	94.01	10	protein metabolism;other metabolic processes	other cell component	nucleic acid binding activity			Pf00736, Pf10587	45249	eEF1beta	A0A0B4LFL3; dme:Dmel_CG6341		Translation factors		1	8.66692e+07	6.7562e+06	5.02918e+06	7.49787e+06	3.07485e+06	1.04829e+07	7.17161e+06	5.88949e+06	6.7979e+06	4.86989e+06	6.10497e+06	3.2742e+06	5.80533e+06	77910	446808	High	High	Peak Found	High	Peak Found	High	High	High	Peak Found	High	High	Peak Found	Peak Found	High	High	1	Met-loss+Acetyl [N-Term]; Met-loss [N-Term]
FALSE	High	Master Protein Candidate	A0A0B4K7B0	Smooth, isoform O OS=Drosophila melanogaster OX=7227 GN=sm PE=1 SV=1	0	FALSE	Drosophila melanogaster OX=7227	52.855	17	5	15	5	494	54	8.29	31.07	5	cell organization and biogenesis;RNA metabolism OR transcription;other metabolic processes;developmental processes;other biological processes		nucleic acid binding activity			Pf11835, Pf13893	37254	sm	A0A0B4K7B0		mRNA processing		1	8.17964e+06			1.0722e+07	1.58568e+07	5.95346e+06	2.26587e+06	3.94541e+06	364020	8.94619e+06	3.70552e+06					High	Not Found	Not Found	High	High	Peak Found	High	Peak Found	Peak Found	High	High	Not Found	Not Found	Not Found	Not Found	1
FALSE	High	Master Protein	O44437	Small nuclear ribonucleoprotein Sm D3 OS=Drosophila melanogaster OX=7227 GN=SmD3 PE=1 SV=1	0	FALSE	Drosophila melanogaster OX=7227	9.176	13	2	2	2	151	15.6	10.54	5.47	2	cell organization and biogenesis;RNA metabolism OR transcription;other metabolic processes;developmental processes;other biological processes	cytosol;nucleus;other cell component	nucleic acid binding activity	Embryo;Ovary		Pf01423	36306	SmD3	dme:Dmel_CG8427; O44437	mRNA Splicing - Major Pathway; SLBP independent Processing of Histone Pre-mRNAs; RNA Polymerase II Transcription Termination; SLBP Dependent Processing of Replication-Dependent Histone Pre-mRNAs; mRNA Splicing - Minor Pathway	mRNA processing		6	13828681	8.07475e+06			4.07937e+06								12291842	670893		High	Peak Found	Not Found	Not Found	Peak Found	Not Found	Not Found	Not Found	Not Found	Not Found	Not Found	Not Found	Peak Found	Peak Found	Not Found	1
FALSE	High	Master Protein	Q9Y0V3	Mitochondrial import inner membrane translocase subunit Tim10B OS=Drosophila melanogaster OX=7227 GN=Tim9b PE=3 SV=1	0	FALSE	Drosophila melanogaster OX=7227	9.787	19	2	4	2	117	13.5	6.13	4.6	2	cell organization and biogenesis;stress response;transport	other membranes;mitochondrion	transporter activity;other molecular function			Pf02953	3772213	Tim9b	A4V4S9; dme:Dmel_CG17767; Q9Y0V3	Mitochondrial protein import			1	5235766										3976828					High	High	Not Found	Not Found	Not Found	Not Found	Not Found	Not Found	Not Found	Not Found	Peak Found	High	Not Found	Not Found	Not Found	1
FALSE	High	Master Protein Candidate	Q1RL19	LD15160p OS=Drosophila melanogaster OX=7227 GN=Tlk PE=1 SV=1	0	FALSE	Drosophila melanogaster OX=7227	13.888	1	1	2	1	1255	135.5	8.97	2.6	1	cell cycle OR cell proliferation;cell organization and biogenesis;protein metabolism;other metabolic processes;developmental processes;signal transduction;other biological processes	nucleus	kinase activity;other molecular function	Embryo		Pf00069	318206	Tlk	Q1RL19				0		12330828	4932851	4.02028e+06	3.42424e+06	6273820	2337512		1939479	2.77649e+06	1.65986e+06	7.10109e+06	7.45588e+06	180199	158307	Not Found	Peak Found	High	Peak Found	Peak Found	Peak Found	Peak Found	Not Found	Peak Found	Peak Found	Peak Found	High	Peak Found	Peak Found	Peak Found	1
FALSE	High	Master Protein	Q9VGZ2	FI06805p OS=Drosophila melanogaster OX=7227 GN=Rrp46 PE=1 SV=3	0	FALSE	Drosophila melanogaster OX=7227	15.2	8	1	1	1	233	25.7	5.33	4.81	1	RNA metabolism OR transcription;other metabolic processes;other biological processes	nucleus;other cytoplasmic organelle;other cell component				Pf01138	41270	Rrp46	dme:Dmel_CG4043; Q9VGZ2	Major pathway of rRNA processing in the nucleolus and cytosol; Butyrate Response Factor 1 (BRF1) binds and destabilizes mRNA; Tristetraprolin (TTP, ZFP36) binds and destabilizes mRNA; mRNA decay by 3' to 5' exoribonuclease			4							5182014	8644185							1.58847e+06	Not Found	Not Found	Not Found	Not Found	Not Found	Not Found	Peak Found	Peak Found	Not Found	Not Found	Not Found	Not Found	Not Found	Not Found	High	1
FALSE	High	Master Protein Candidate	Q76NR0	AMP deaminase OS=Drosophila melanogaster OX=7227 GN=AMPdeam PE=1 SV=2	0.001	FALSE	Drosophila melanogaster OX=7227	3.566	2	1	1	1	774	89.3	6.02	0	1	other metabolic processes		other molecular function			Pf19326	32352	AMPdeam	Q76NR0				0																Not Found	Not Found	Not Found	Not Found	Not Found	High	Not Found	Not Found	Not Found	Not Found	Not Found	Not Found	Not Found	Not Found	Not Found	1
FALSE	High	Master Protein Rejected	P35900	SWISS-PROT:P35900 Tax_Id=9606 Gene_Symbol=KRT20 Keratin, type I cytoskeletal 20	0	TRUE		18.533	5	5	13	0	424	48.5	5.69	18.09	5	cell organization and biogenesis;stress response;other biological processes	cytosol;cytoskeleton;other cell component	cytoskeletal activity			Pf00038	54474	KRT20	B2R6W7; hsa:54474; P35900	Formation of the cornified envelope		ENSG00000171431; ENSG00000263057	2																Not Found	Not Found	Not Found	Not Found	Not Found	Not Found	Not Found	Not Found	Not Found	Not Found	Not Found	Not Found	Not Found	Not Found	Not Found	0
FALSE	High	Master Protein Candidate	Q7KV88	Non-specific serine/threonine protein kinase OS=Drosophila melanogaster OX=7227 GN=msn PE=1 SV=1	0	FALSE	Drosophila melanogaster OX=7227	11.943	4	4	8	4	1102	120.7	7.97	19.11	4	cell organization and biogenesis;protein metabolism;other metabolic processes;stress response;transport;developmental processes;signal transduction;other biological processes	other cell component	kinase activity;other molecular function	Embryo		Pf00069, Pf00780	44030	msn	Q7KV88				0	12381398	1.14065e+08	1.46229e+08	8.7686e+07	8.93585e+07	7.8632e+07	6.05019e+07	5.04467e+07	4.29968e+07	5.21299e+07	5.83679e+07	7.093e+07	7.4317e+07	2.04538e+07	2.91652e+07	Peak Found	High	High	High	Peak Found	Peak Found	Peak Found	High	Peak Found	High	High	Peak Found	Peak Found	Peak Found	Peak Found	1
FALSE	High	Master Protein Candidate	D4G7B1	Imaginal disc growth factor 2, isoform B OS=Drosophila melanogaster OX=7227 GN=Idgf2 PE=1 SV=1	0	FALSE	Drosophila melanogaster OX=7227	10.316	6	2	4	2	368	41.1	6.81	10.4	2	other metabolic processes	non-structural extracellular	other molecular function			Pf00704	34979	Idgf2	D4G7B1				0		10393073	13562541	1.39185e+06		12265658	5366485	3.79845e+06	8558037	8361307	2275715	7.42363e+06	10785185	479968	737876	Not Found	Peak Found	Peak Found	Peak Found	Not Found	Peak Found	Peak Found	Peak Found	High	High	High	High	Peak Found	Peak Found	Peak Found	1
FALSE	High	Master Protein	Q0E9E2	Pyruvate carboxylase OS=Drosophila melanogaster OX=7227 GN=PCB PE=1 SV=1	0	FALSE	Drosophila melanogaster OX=7227	1187.86	74	89	821	89	1197	132.6	6.64	2614.55	89	other metabolic processes	other cell component	other molecular function			Pf00289, Pf00364, Pf00682, Pf02436, Pf02785, Pf02786	36020	PCB	dme:Dmel_CG1516; Q0E9E2	Gluconeogenesis; Biotin transport and metabolism	Fatty acid biosynthesis		3	1.72819e+07	365567176	3.95765e+08	1.21411e+08	1.28616e+08	1.7185e+08	96656534	9.1467e+07	9.79123e+07	1.14456e+08	1.25635e+08	4.53641e+08	3.64084e+08	6.22426e+06	8.00752e+06	High	High	High	High	High	High	High	High	High	High	High	High	High	High	High	1
FALSE	High	Master Protein Candidate	Q9VT32	Ribose-phosphate diphosphokinase OS=Drosophila melanogaster OX=7227 GN=Prps PE=1 SV=2	0	FALSE	Drosophila melanogaster OX=7227	114.269	39	9	27	9	350	38.3	7.44	84.51	9	other metabolic processes	other cell component	kinase activity;other molecular function			Pf13793, Pf14572	39132	Prps	Q8SYI6; Q9VT32				0	5.83053e+06	3.9691e+06	9.28787e+06	2.66304e+06	2.00352e+06	1.34263e+07	7.20477e+06	5.81261e+06	5.55477e+06	2.00732e+06	2.75202e+06	1.12991e+07	7.8205e+06	4.37389e+06	7.12149e+06	High	High	High	Peak Found	Peak Found	High	High	High	High	Peak Found	Peak Found	Peak Found	High	High	High	1
FALSE	High	Master Protein Candidate	M9PFM7	Trithorax-like, isoform K OS=Drosophila melanogaster OX=7227 GN=Trl PE=1 SV=1	0	FALSE	Drosophila melanogaster OX=7227	12.239	2	1	4	1	623	66.3	7.65	13.58	1	other biological processes					Pf00651, Pf09237	2768981	Trl	M9PFM7				0			11934045			7.25988e+06					2.82662e+06	9114532	7.66773e+06			High	High	High	Not Found	Not Found	Peak Found	Not Found	Not Found	Not Found	Not Found	Peak Found	Peak Found	High	Not Found	Not Found	1
FALSE	High	Master Protein	Q9V9V0	Cleavage stimulation factor 50 kDa subunit OS=Drosophila melanogaster OX=7227 GN=CstF50 PE=1 SV=1	0	FALSE	Drosophila melanogaster OX=7227	48.193	22	6	13	6	424	46.9	5.95	32.3	6	RNA metabolism OR transcription;other metabolic processes	nucleus				Pf00400, Pf12894, Pf16699	43734	CstF50	dme:Dmel_CG2261; Q9V9V0	mRNA Splicing - Major Pathway; RNA Polymerase II Transcription Termination; mRNA 3'-end processing; Processing of Intronless Pre-mRNAs	mRNA processing		5			6.2788e+06		7.46374e+06	5.43826e+06		6057134			6823.25	9911576	8.40417e+06	958865	898737	Not Found	High	High	Not Found	High	Peak Found	High	High	Not Found	High	Peak Found	High	High	Peak Found	Peak Found	1
FALSE	High	Master Protein	O76752	Sepiapterin reductase OS=Drosophila melanogaster OX=7227 GN=Sptr PE=1 SV=1	0	FALSE	Drosophila melanogaster OX=7227	26.507	10	2	12	2	261	29.2	7.03	23.9	2	other metabolic processes		other molecular function			Pf00106	31781	Sptr	dme:Dmel_CG12117; O76752	Tetrahydrobiopterin (BH4) synthesis, recycling, salvage and regulation; eNOS activation			2	4.12663e+06	1.62189e+06	1.82163e+06		2.10476e+06	5.13801e+06	1.34997e+06	4.18263e+06	2.55154e+06				657050	674176		High	Peak Found	High	High	High	High	High	High	Peak Found	Not Found	Not Found	Not Found	Peak Found	High	Not Found	1
FALSE	High	Master Protein	Q9W1H4	DNA ligase 1 OS=Drosophila melanogaster OX=7227 GN=DNAlig1 PE=1 SV=2	0	FALSE	Drosophila melanogaster OX=7227	29.671	8	4	5	4	747	84.7	6.62	14.53	4	cell cycle OR cell proliferation;DNA metabolism;other metabolic processes;stress response;other biological processes	mitochondrion;nucleus;other cell component	nucleic acid binding activity;other molecular function		DNA Binding	Pf01068, Pf04675, Pf04679	37791	DNAlig1	dme:Dmel_CG5602; Q960P4; Q9W1H4	Gap-filling DNA repair synthesis and ligation in TC-NER; Processive synthesis on the lagging strand; Mismatch repair (MMR) directed by MSH2:MSH6 (MutSalpha); PCNA-Dependent Long Patch Base Excision Repair; Mismatch repair (MMR) directed by MSH2:MSH3 (MutSbeta)			5																Not Found	Not Found	Not Found	Not Found	Not Found	Not Found	High	High	Not Found	Not Found	High	Not Found	Not Found	Not Found	Not Found	1
FALSE	High	Master Protein Candidate	A0A0B4KGD1	Osa, isoform F OS=Drosophila melanogaster OX=7227 GN=osa PE=1 SV=1	0.002	FALSE	Drosophila melanogaster OX=7227	2.678	0	1	2	1	2559	269.1	7.49	0	1	cell organization and biogenesis	nucleus	nucleic acid binding activity		DNA Binding	Pf01388, Pf12031	42130	osa	A0A0B4KGD1				0																Not Found	Not Found	Not Found	Not Found	Not Found	Not Found	Not Found	Not Found	Not Found	High	High	Not Found	Not Found	Not Found	Not Found	1
FALSE	High	Master Protein Candidate	M9PCD6	WD repeat-containing protein 55 homolog OS=Drosophila melanogaster OX=7227 GN=Poc1 PE=4 SV=1	0	FALSE	Drosophila melanogaster OX=7227	9.88	3	1	3	1	403	44	7.12	6.81	1						Pf00400, Pf12894	39502	Poc1	M9PCD6				0		4537839	1.76385e+06	442402	254190	1.14852e+06	1.13122e+06	971129		637520	293931		1.84657e+06			Not Found	Peak Found	High	Peak Found	Peak Found	High	Peak Found	Peak Found	Not Found	Peak Found	Peak Found	Not Found	High	Not Found	Not Found	1
FALSE	High	Master Protein	Q9NHD5	Probable N-acetyltransferase san OS=Drosophila melanogaster OX=7227 GN=san PE=1 SV=1	0	FALSE	Drosophila melanogaster OX=7227	78.714	42	8	26	8	184	21	8.78	66.09	8	cell cycle OR cell proliferation;cell organization and biogenesis;protein metabolism;other metabolic processes	cytosol;other cell component	other molecular function			Pf00583	44724	san	dme:Dmel_CG12352; Q9NHD5				0	1.1443e+06	2.57331e+06	1.69011e+06	9.1226e+06	5.83529e+06	3.93969e+06	5.06627e+06	3.19991e+06	3.98746e+06	9.28122e+06	9.51951e+06	47704	5.83386e+06	84485.5	83326.6	High	High	High	High	High	High	High	High	High	High	High	Peak Found	High	Peak Found	Peak Found	1	Met-loss [N-Term]
FALSE	High	None	A0A0B4LFH8	ATP-citrate synthase OS=Drosophila melanogaster OX=7227 GN=ATPCL PE=1 SV=1	0	FALSE	Drosophila melanogaster OX=7227	355.001	35	29	153	29	1096	119.7	7.12	503.45	29	other metabolic processes	cytosol	other molecular function			Pf00285, Pf00549, Pf02629, Pf16114	36760	ATPCL	A0A0B4LFH8		Fatty acid biosynthesis		1	899500	38704591	40170028	30225644	3.57499e+07	2.04272e+07	1.20125e+07	1.23588e+07	1.72005e+06	3.09728e+07	2.48962e+07	2.57501e+07	1.91382e+07	262241		High	High	High	High	High	High	High	High	High	High	High	High	High	Peak Found	Peak Found	1
FALSE	High	Master Protein	Q9VFB2	28S ribosomal protein S10, mitochondrial OS=Drosophila melanogaster OX=7227 GN=mRpS10 PE=2 SV=2	0	FALSE	Drosophila melanogaster OX=7227	47.754	34	5	20	5	173	20	9.42	41.97	5	protein metabolism;other metabolic processes	mitochondrion;translational apparatus	other molecular function			Pf00338	41838	mRpS10	A8JR11; dme:Dmel_CG4247; Q8IH25; Q8INE7; Q8SYL8; Q9VFB2	Mitochondrial translation elongation; Mitochondrial translation termination			2	2.16448e+06	3.4921e+07	44425810	2.81901e+07	2.21607e+07	28947185	2.08849e+07	21874646	1.72788e+07	1.38721e+07	17050752	2.59097e+07	3.54227e+07	1.00828e+06	791301	High	High	High	High	High	High	High	High	High	High	Peak Found	High	High	Peak Found	Peak Found	1
FALSE	High	Master Protein	Q7K0D8	Nuclear pore complex protein Nup50 OS=Drosophila melanogaster OX=7227 GN=Nup50 PE=2 SV=1	0	FALSE	Drosophila melanogaster OX=7227	73.089	14	6	17	6	564	59.4	8.43	68.13	6	cell organization and biogenesis;stress response;transport;other biological processes	other membranes;nucleus;other cell component	nucleic acid binding activity		DNA Binding	Pf00638, Pf08911	35784	Nup50	dme:Dmel_CG2158; Q7K0D8	Transport of the SLBP independent Mature mRNA; Transport of the SLBP Dependant Mature mRNA; Transport of Mature mRNA Derived from an Intronless Transcript; Transport of Mature mRNA derived from an Intron-Containing Transcript; SUMOylation of DNA damage response and repair proteins; Nuclear Pore Complex (NPC) Disassembly; Regulation of HSF1-mediated heat shock response; SUMOylation of SUMOylation proteins; SUMOylation of chromatin organization proteins; SUMOylation of DNA replication proteins; Transcriptional regulation by small RNAs			11	3.19442e+06	1.23563e+06	393483	4.0556e+06	7.33949e+06	2.46913e+06	829743	479414	412292	6.11677e+06	6.16203e+06	704302	686415			High	Peak Found	High	High	High	High	Peak Found	High	Peak Found	High	High	Peak Found	High	Not Found	Not Found	1
FALSE	High	Master Protein	M9PD18	H(+)-transporting two-sector ATPase OS=Drosophila melanogaster OX=7227 GN=Vha68-1 PE=1 SV=1	0	FALSE	Drosophila melanogaster OX=7227	121.139	27	10	54	1	614	68.3	5.29	163.87	10	other metabolic processes;transport	other membranes	transporter activity;other molecular function			Pf00006, Pf02874, Pf16886	45668	Vha68-1	dme:Dmel_CG12403; M9PD18				0																Not Found	High	Not Found	High	Not Found	Not Found	High	Not Found	Not Found	Not Found	Not Found	Not Found	Not Found	Not Found	Not Found	1
FALSE	High	Master Protein Candidate	M9PEH8	Fiery mountain, isoform D OS=Drosophila melanogaster OX=7227 GN=fmt PE=1 SV=1	0.002	FALSE	Drosophila melanogaster OX=7227	2.82	1	1	1	1	996	111.6	4.49	0	1	other biological processes	cytosol;nucleus	enzyme regulator activity;other molecular function			Pf04499	38714	fmt	M9PEH8				0																Not Found	Not Found	Not Found	Not Found	Not Found	Not Found	Not Found	Not Found	Not Found	Not Found	High	Not Found	Not Found	Not Found	Not Found	1
FALSE	High	Master Protein	Q9VPH2	DNA primase large subunit OS=Drosophila melanogaster OX=7227 GN=Prim2 PE=1 SV=2	0	FALSE	Drosophila melanogaster OX=7227	20.738	8	3	7	3	533	61.4	6.96	9.63	3	cell cycle OR cell proliferation;DNA metabolism;RNA metabolism OR transcription;other metabolic processes;developmental processes	nucleus	nucleic acid binding activity;other molecular function	Eye	DNA Binding	Pf04104	44915	Prim2	dme:Dmel_CG5553; Q9U9Q5; Q9VPH2	Activation of the pre-replicative complex; Polymerase switching; Removal of the Flap Intermediate; Inhibition of replication initiation of damaged DNA by RB1/E2F1; DNA replication initiation	DNA replication		7		1.44754e+06	5.89691e+06	577051	432054	1.38585e+06	1.19284e+06			9675888	184838	599382	508233	28926.4		Not Found	Peak Found	Peak Found	High	Peak Found	Peak Found	High	Not Found	Not Found	High	Peak Found	High	Peak Found	Peak Found	Not Found	1
FALSE	High	Master Protein	Q9VH38	Dimethyladenosine transferase 2, mitochondrial OS=Drosophila melanogaster OX=7227 GN=mtTFB2 PE=2 SV=2	0	FALSE	Drosophila melanogaster OX=7227	12.326	6	2	3	2	452	52.1	7.46	6.59	2	RNA metabolism OR transcription;other metabolic processes;other biological processes	mitochondrion	nucleic acid binding activity;other molecular function		Transcription;Transcription Initiation	Pf00398	41228	mtTFB2	dme:Dmel_CG3910; Q95SS3; Q9VH38	Mitochondrial transcription initiation			1		3.65478e+06	3937531									3.08346e+06	3430446			Not Found	Peak Found	Peak Found	Not Found	Not Found	Not Found	Not Found	Not Found	Not Found	Not Found	Not Found	High	High	Not Found	Not Found	1
FALSE	High	Master Protein	O97365	BM-40 OS=Drosophila melanogaster OX=7227 GN=SPARC PE=1 SV=1	0.004	FALSE	Drosophila melanogaster OX=7227	2.439	4	1	1	1	304	35.2	4.64	0	1	cell adhesion;cell organization and biogenesis;transport;developmental processes;other biological processes	non-structural extracellular;extracellular matrix	other molecular function	Embryo		Pf10591	43230	SPARC	dme:Dmel_CG6378; O97365; Q9VBB0	Platelet degranulation ; Regulation of Insulin-like Growth Factor (IGF) transport and uptake by Insulin-like Growth Factor Binding Proteins (IGFBPs); Post-translational protein phosphorylation			3				3094765	2.04409e+06	2.89018e+06			3.30949e+06		1.793e+06			260645		Not Found	Not Found	Not Found	Peak Found	Peak Found	Peak Found	Not Found	Not Found	Peak Found	Not Found	Peak Found	Not Found	Not Found	High	Not Found	1
FALSE	High	Master Protein Candidate	X2JBY1	Uncharacterized protein, isoform D OS=Drosophila melanogaster OX=7227 GN=CT26106 PE=4 SV=1	0	FALSE	Drosophila melanogaster OX=7227	11.796	2	1	1	1	961	104.7	7.88	3.92	1		other membranes	other molecular function			Pf00059, Pf00084	32447	CT26106	X2JBY1				0	3.65661e+06															High	Not Found	Not Found	Not Found	Not Found	Not Found	Not Found	Not Found	Not Found	Not Found	Not Found	Not Found	Not Found	Not Found	Not Found	1
FALSE	High	Master Protein Candidate	Q0E8S7	Homer, isoform E OS=Drosophila melanogaster OX=7227 GN=homer PE=1 SV=2	0	FALSE	Drosophila melanogaster OX=7227	7.499	2	1	4	1	531	57.3	8.65	4.17	1	signal transduction;other biological processes	plasma membrane;other membranes;ER/Golgi;other cell component	signal transduction activity or receptor binding			Pf00568	33944	homer	dme:Dmel_CG11324; Q0E8S7				0																Not Found	Not Found	Not Found	Not Found	Not Found	Not Found	Not Found	High	Not Found	Not Found	Not Found	High	Not Found	High	High	1
FALSE	High	Master Protein Candidate	A0A0B4LG23	Coracle, isoform G OS=Drosophila melanogaster OX=7227 GN=cora PE=1 SV=1	0	FALSE	Drosophila melanogaster OX=7227	22.447	4	4	7	4	1696	183.8	8.7	14.09	4	developmental processes;other biological processes	cytoskeleton;other cell component	cytoskeletal activity;other molecular function			Pf00373, Pf05902, Pf09379, Pf09380	37205	cora	A0A0B4LG23				0	2.13752e+06															High	Not Found	Not Found	Not Found	High	High	Not Found	High	Not Found	Not Found	High	Not Found	Not Found	Not Found	Not Found	1
FALSE	High	Master Protein Candidate	A0A0B4LHY1	Hephaestus, isoform Z OS=Drosophila melanogaster OX=7227 GN=heph PE=1 SV=1	0	FALSE	Drosophila melanogaster OX=7227	66.089	12	4	20	4	604	65.1	8.9	80.27	4	cell organization and biogenesis;RNA metabolism OR transcription;other metabolic processes;developmental processes;other biological processes	other cell component	nucleic acid binding activity	Wing;Ovary		Pf11835, Pf13893	48571	heph	A0A0B4LHY1		mRNA processing		1	335316	1.31128e+07	856132	1.47821e+06	1.60953e+06	1.35962e+06	1.16748e+06	257225	121560	2.27265e+06	1.70791e+06	2.8247e+06	842599	211932	72409	High	High	High	High	High	High	High	Peak Found	Peak Found	High	High	High	High	Peak Found	Peak Found	1
FALSE	High	None	Q8I0G5	Coatomer subunit gamma OS=Drosophila melanogaster OX=7227 GN=gammaCOP PE=2 SV=1	0	FALSE	Drosophila melanogaster OX=7227	144.311	29	15	47	15	883	97.6	5.67	111.02	15	cell cycle OR cell proliferation;cell organization and biogenesis;transport;developmental processes;other biological processes	other membranes;ER/Golgi	other molecular function			Pf01602, Pf08752, Pf16381	43717	gammaCOP	dme:Dmel_CG1528; E1JJ29; Q8I0G5; Q8MYW4; Q9U677; Q9V9W9	COPI-mediated anterograde transport; COPI-dependent Golgi-to-ER retrograde traffic			2	691240	5.17647e+06	1.69294e+07	1.35326e+06	1.36885e+06	2.11288e+06	1.47401e+06	870387	1.06571e+06	3.3916e+06	2.32928e+06	3.53e+06	3.61254e+06		46652.2	High	High	High	High	High	High	High	Peak Found	High	High	High	High	High	High	High	1
FALSE	High	Master Protein	P98159	Serine protease nudel OS=Drosophila melanogaster OX=7227 GN=ndl PE=1 SV=2	0	FALSE	Drosophila melanogaster OX=7227	26.026	2	4	10	4	2616	292.3	5.92	13.41	4	cell organization and biogenesis;protein metabolism;other metabolic processes;developmental processes;other biological processes	non-structural extracellular	other molecular function	Ovary		Pf00057, Pf00089, Pf09342	38738	ndl	dme:Dmel_CG10129; P98159; Q9VRX5				0	848815		92083.8	1.3572e+06	5.51965e+06	21737.1	1.94009e+06	7733.25	11500.1	3.84578e+06	2.07673e+06	1.0985e+06	3.40581e+06	10037.2	64485.4	High	High	Peak Found	High	High	High	High	High	Peak Found	High	Peak Found	Peak Found	Peak Found	Peak Found	Peak Found	1
FALSE	High	Master Protein Candidate	M9PGZ8	Smrter, isoform G OS=Drosophila melanogaster OX=7227 GN=Smr PE=1 SV=1	0	FALSE	Drosophila melanogaster OX=7227	81.289	5	8	16	8	3607	379.6	9.44	45.58	8	developmental processes;other biological processes	other cell component	other molecular function	Wing;Ovary	Transcription		32225	Smr	dme:Dmel_CG4013; M9PGZ8	Cytoprotection by HMOX1; Regulation of lipid metabolism by PPARalpha; NR1H3 & NR1H2 regulate gene expression linked to cholesterol transport and efflux; Nuclear Receptor transcription pathway; NR1H2 & NR1H3 regulate gene expression to control bile acid homeostasis; Downregulation of SMAD2/3:SMAD4 transcriptional activity; Notch-HLH transcription pathway			7	193769			1.40016e+06	1.3462e+06	940155	45758.4	656945	332678	499612	23586.8					Peak Found	Not Found	Not Found	High	High	High	High	Peak Found	Peak Found	High	High	Not Found	Not Found	Not Found	Not Found	1
FALSE	High	Master Protein Candidate	E1JIM0	Non-specific lethal 1, isoform E OS=Drosophila melanogaster OX=7227 GN=nsl1 PE=1 SV=1	0.002	FALSE	Drosophila melanogaster OX=7227	2.91	1	1	1	1	1549	167.7	6.81	2.18	1	cell cycle OR cell proliferation;cell organization and biogenesis;developmental processes;other biological processes	nucleus;other cell component	other molecular function				41911	nsl1	E1JIM0				0														1.6511e+06		Not Found	Not Found	Not Found	Not Found	Not Found	Not Found	Not Found	Not Found	Not Found	Not Found	Not Found	Not Found	Not Found	High	Not Found	1
FALSE	High	Master Protein Candidate	Q7K221	Aspartate transaminase OS=Drosophila melanogaster OX=7227 GN=Got1 PE=1 SV=1	0	FALSE	Drosophila melanogaster OX=7227	86.161	29	10	50	10	416	46.1	7.53	148.28	10	other metabolic processes	other cytoplasmic organelle	other molecular function			Pf00155	36782	Got1	dme:Dmel_CG8430; Q7K221				0	3.57424e+06	4.38118e+07	4.77471e+07	3.75622e+06	1.25635e+07	2.15134e+07	9.9346e+06	9.51646e+06	20685173	1.257e+07	5.62351e+06	31298207	3.78705e+07	2.6161e+06	1.89531e+06	Peak Found	High	High	High	High	High	High	High	High	High	High	High	High	High	High	1
FALSE	High	Master Protein	P46863	Kinesin-like protein Klp61F OS=Drosophila melanogaster OX=7227 GN=Klp61F PE=1 SV=2	0	FALSE	Drosophila melanogaster OX=7227	34.831	5	5	12	5	1066	121.1	6.43	27.39	5	cell cycle OR cell proliferation;cell organization and biogenesis;transport;other biological processes	cytoskeleton;ER/Golgi;nucleus;other cell component	cytoskeletal activity;other molecular function			Pf00225, Pf13931	38135	Klp61F	dme:Dmel_CG9191; P46863; Q8T0A6; Q9W0I8	COPI-dependent Golgi-to-ER retrograde traffic; Kinesins			2	1.07409e+06	7.3713e+06	1.61248e+07	6.71806e+06	3.72811e+06	1.0665e+07	1.03157e+07	1.54645e+07	1.50093e+06	3.64828e+06	2.15613e+06	1.5048e+07	6.14751e+06	207201	205898	High	High	High	Peak Found	High	High	High	Peak Found	High	Peak Found	Peak Found	High	High	Peak Found	Peak Found	1
FALSE	High	Master Protein	Q9VG62	Toys are us OS=Drosophila melanogaster OX=7227 GN=trus PE=4 SV=1	0	FALSE	Drosophila melanogaster OX=7227	7.996	6	1	1	1	485	53.1	4.84	2.6	1		other cell component				Pf04194	41540	trus	dme:Dmel_CG5333; Q9VG62				0																Not Found	High	Not Found	Not Found	Not Found	Not Found	Not Found	Not Found	Not Found	Not Found	Not Found	Not Found	Not Found	Not Found	Not Found	1
FALSE	High	Master Protein	Q9VXW4	FI12409p OS=Drosophila melanogaster OX=7227 GN=Dmel\CG9123 PE=2 SV=1	0	FALSE	Drosophila melanogaster OX=7227	5.653	4	1	2	1	434	48.7	7.3	2.58	1	cell cycle OR cell proliferation;other biological processes	nucleus				Pf00400	32462	Dmel\CG9123	dme:Dmel_CG9123; Q9VXW4				0	352035	1.73341e+06	1.1752e+06	56859.3	44376.2	403568	172562	190516	129107	74139.8	59825.9	960939	791260	55226.8	63319.7	High	Peak Found	Peak Found	Peak Found	Peak Found	Peak Found	Peak Found	Peak Found	Peak Found	Peak Found	Peak Found	Peak Found	Peak Found	Peak Found	High	1
FALSE	High	Master Protein	Q9VU15	LD47455p OS=Drosophila melanogaster OX=7227 GN=Sf3a2 PE=1 SV=1	0	FALSE	Drosophila melanogaster OX=7227	16.154	6	1	4	1	264	30.3	9.64	10.61	1	cell organization and biogenesis;RNA metabolism OR transcription;other metabolic processes;other biological processes	nucleus	nucleic acid binding activity;other molecular function			Pf12874, Pf16835	39456	Sf3a2	dme:Dmel_CG10754; Q9VU15	mRNA Splicing - Major Pathway	mRNA processing		2		14081271										10171693				Not Found	High	High	Not Found	Not Found	Not Found	Not Found	Not Found	Not Found	Not Found	Not Found	High	High	Not Found	Not Found	1
FALSE	High	Master Protein	Q8SXU3	RE21160p OS=Drosophila melanogaster OX=7227 GN=Dmel\CG8207 PE=1 SV=1	0	FALSE	Drosophila melanogaster OX=7227	9.684	4	1	2	1	438	48.1	7.72	7.56	1	other metabolic processes	other cell component	other molecular function			Pf00132, Pf00483	36730	Dmel\CG8207	dme:Dmel_CG8207; Q8SXU3; Q9V7E1				0				18543830			9252405	4576430	4045245	3.4428e+06				1.48786e+06		Not Found	Not Found	Not Found	Peak Found	Not Found	Not Found	High	Peak Found	High	Peak Found	Not Found	Not Found	Not Found	Peak Found	Not Found	1
FALSE	High	Master Protein Candidate	M9PDQ0	Alpha spectrin, isoform D OS=Drosophila melanogaster OX=7227 GN=alpha-Spec PE=3 SV=1	0	FALSE	Drosophila melanogaster OX=7227	163.739	13	22	53	22	2425	279.4	5.21	114.84	22	cell organization and biogenesis;other biological processes	cytoskeleton;other cell component	cytoskeletal activity;other molecular function			Pf00018, Pf00435, Pf08726, Pf13499	38231	alpha-Spec	M9PDQ0				0	2.62537e+06	4.75384e+07	5.33755e+07	2.18926e+07	2.11374e+07	4.97775e+07	2.53753e+07	1.7761e+07	1.08296e+07	1.73552e+07	12793211	6.46797e+07	5.36135e+07	1.15754e+06	1.88588e+06	High	High	High	High	High	High	Peak Found	High	High	High	High	High	High	High	High	1
FALSE	High	Master Protein	Q9VDP9	S-formylglutathione hydrolase OS=Drosophila melanogaster OX=7227 GN=Dmel\CG4390 PE=1 SV=1	0	FALSE	Drosophila melanogaster OX=7227	7.928	10	2	4	2	286	31.4	5.83	5.05	2	other metabolic processes	cytosol	other molecular function			Pf00756	42396	Dmel\CG4390	dme:Dmel_CG4390; Q9VDP9				0																High	Not Found	Not Found	Not Found	Not Found	High	Not Found	Not Found	Not Found	Not Found	Not Found	High	High	Not Found	Not Found	1	Met-loss [N-Term]
FALSE	High	None	A4V3Q6	Elongation factor 1-alpha OS=Drosophila melanogaster OX=7227 GN=eEF1alpha2 PE=1 SV=1	0	FALSE	Drosophila melanogaster OX=7227	450.865	41	21	309	21	462	50.6	8.95	1071.1	21	protein metabolism;other metabolic processes	other cell component	nucleic acid binding activity;other molecular function			Pf00009, Pf03143, Pf03144	43736	eEF1alpha2	A4V3Q6; dme:Dmel_CG1873		Translation factors		1	2.03319e+08	8.57835e+08	7.19679e+08	9.77698e+08	1.26725e+09	8.12373e+08	4.80328e+08	4.85406e+08	6.95644e+08	9.17185e+08	9.88566e+08	5.80146e+08	6.7565e+08	4.26159e+07	4.12741e+07	High	High	High	High	High	High	High	High	High	High	High	High	High	High	High	1
FALSE	High	Master Protein Candidate	Q7KUU5	Sulfhydryl oxidase OS=Drosophila melanogaster OX=7227 GN=Alr PE=4 SV=1	0	FALSE	Drosophila melanogaster OX=7227	5.984	6	2	2	2	261	30	8.1	4.03	2	other biological processes	mitochondrion	other molecular function			Pf04777	32991	Alr	Q7KUU5				0																High	Not Found	Not Found	Not Found	Not Found	Not Found	Not Found	Not Found	Not Found	Not Found	Not Found	Not Found	Not Found	Not Found	Not Found	1
FALSE	High	None	Q9VDW7	Succinate--CoA ligase [ADP/GDP-forming] subunit alpha, mitochondrial OS=Drosophila melanogaster OX=7227 GN=Scsalpha2 PE=2 SV=1	0	FALSE	Drosophila melanogaster OX=7227	28.696	4	2	14	2	342	35.8	9.36	29.72	2	other metabolic processes	mitochondrion;other cell component	other molecular function			Pf00549, Pf02629	42326	Scsalpha2	dme:Dmel_CG6255; Q9VDW7				0	219825	7.50814e+06	3.76517e+06	435745	544350	1.53029e+06	4.40807e+06	390240	676765	532570	285465	2.37494e+06	4742969			Peak Found	High	Peak Found	High	Peak Found	High	High	High	High	High	High	High	High	Not Found	Not Found	1
FALSE	High	Master Protein Candidate	Q7KSF4	Cheerio, isoform G OS=Drosophila melanogaster OX=7227 GN=cher PE=1 SV=2	0	FALSE	Drosophila melanogaster OX=7227	6.467	1	2	2	2	2399	259	6.16	3.19	2	cell organization and biogenesis	other cell component	cytoskeletal activity			Pf00307, Pf00630	42066	cher	Q7KSF4				0																High	Not Found	Not Found	Not Found	Not Found	Not Found	Not Found	Not Found	Not Found	Not Found	High	Not Found	Not Found	Not Found	Not Found	1
FALSE	High	Master Protein	Q7K2G1	Proteasomal ubiquitin receptor ADRM1 homolog OS=Drosophila melanogaster OX=7227 GN=Rpn13 PE=1 SV=1	0	FALSE	Drosophila melanogaster OX=7227	143.088	41	9	59	1	389	42	5.64	217.3	9	cell organization and biogenesis;protein metabolism;other metabolic processes;other biological processes	other cell component	enzyme regulator activity;other molecular function			Pf04683, Pf16550	36545	Rpn13	B7YZG7; B7YZG8; dme:Dmel_CG13349; Q7K2G1; Q86NT4	UCH proteinases; Ub-specific processing proteases			2					4774159			3.55288e+06	8990752		4.17365e+06					Not Found	Not Found	High	High	High	Not Found	Not Found	Peak Found	Peak Found	High	High	Not Found	High	Not Found	Not Found	1
FALSE	High	None	A1ZBW4	Heterogeneous nuclear ribonucleoprotein K, isoform D OS=Drosophila melanogaster OX=7227 GN=HnRNP-K PE=1 SV=1	0	FALSE	Drosophila melanogaster OX=7227	70.343	25	5	23	5	315	29.8	9.17	96.45	5	other biological processes	nucleus;other cell component	nucleic acid binding activity;other molecular function		Transcription;Transcription Factor	Pf00013	43862	HnRNP-K	A1ZBW4				0	4.59199e+06	1.33202e+06		1.38505e+07	2.76185e+07	3903987	4.11074e+06	1.17085e+06	7.82474e+06	2.63458e+07	1.99916e+07	2658705	3.75737e+06	71724.6		High	High	Not Found	High	High	High	High	High	High	High	High	High	High	High	Not Found	1
FALSE	High	Master Protein	Q8IPZ7	FI06540p OS=Drosophila melanogaster OX=7227 GN=Sbat PE=2 SV=1	0	FALSE	Drosophila melanogaster OX=7227	9.642	15	1	1	1	121	13.4	5.87	0	1	RNA metabolism OR transcription;other metabolic processes	other cell component				Pf01423	319043	Sbat	dme:Dmel_CG31950; Q8IPZ7				0																Not Found	Not Found	Not Found	High	Not Found	Not Found	Not Found	Not Found	Not Found	Not Found	Not Found	Not Found	Not Found	Not Found	Not Found	1
FALSE	High	Master Protein	P25007	Peptidyl-prolyl cis-trans isomerase OS=Drosophila melanogaster OX=7227 GN=Cyp1 PE=1 SV=2	0	FALSE	Drosophila melanogaster OX=7227	274.497	65	17	158	17	227	24.7	9.22	531.74	17	protein metabolism;other metabolic processes;stress response;other biological processes	cytosol;mitochondrion;other cell component	other molecular function			Pf00160	32595	Cyp1	dme:Dmel_CG9916; P25007; Q9VXH8				0	2.39784e+08	2.20961e+08	2.52753e+08	7530325	1.12788e+07	110929922	7.08257e+07	6.57305e+07	1.00943e+08	9.5695e+06	8.64563e+06	2.26237e+08	212606832	4.39689e+07	5.72279e+07	High	High	High	High	High	High	High	High	High	High	High	High	High	High	High	1
FALSE	High	Master Protein Candidate	P13002	Protein grainyhead OS=Drosophila melanogaster OX=7227 GN=grh PE=1 SV=3	0	FALSE	Drosophila melanogaster OX=7227	15.2	2	1	2	1	1333	143.8	6.1	3.63	1	cell organization and biogenesis;developmental processes;signal transduction;other biological processes	nucleus	nucleic acid binding activity;other molecular function	Eye	Transcription;DNA Binding	Pf04516	37038	grh	A0JQ61; A1ZB05; dme:Dmel_CG42311; P13002; Q6NN37; Q86PE1; Q8MMA8; Q8MMB0; Q8MMB1; Q960H2; Q9TYG4; Q9V889; Q9V890; Q9V891				0																Not Found	Not Found	Not Found	High	Not Found	Not Found	Not Found	Not Found	Not Found	High	Not Found	Not Found	Not Found	Not Found	Not Found	1
FALSE	High	Master Protein Candidate	M9PD87	CENP-meta, isoform D OS=Drosophila melanogaster OX=7227 GN=cmet PE=1 SV=1	0	FALSE	Drosophila melanogaster OX=7227	6.468	1	1	2	1	2134	244.9	5.21	0	1	cell cycle OR cell proliferation;cell organization and biogenesis;other biological processes	cytoskeleton;other cell component	cytoskeletal activity;other molecular function			Pf00225	53561	cmet	dme:Dmel_CG6392; M9PD87				0																Not Found	Not Found	Not Found	Not Found	Not Found	Not Found	Not Found	High	Not Found	High	Not Found	Not Found	Not Found	Not Found	Not Found	1
FALSE	High	Master Protein Candidate	Q8T0J5	GH26851p OS=Drosophila melanogaster OX=7227 GN=Dmel\CG7675 PE=1 SV=1	0	FALSE	Drosophila melanogaster OX=7227	6.986	8	1	4	1	287	31.4	9.32	5.66	1	other metabolic processes		other molecular function			Pf00106	42211	Dmel\CG7675	Q8T0J5				0		91734624	71054272	78762632	73508520	3.68021e+07	8227678	2.64535e+07		6.36108e+07	18565320	155215678	80129688	1.55681e+06	1.54725e+06	Not Found	Peak Found	Peak Found	High	High	Peak Found	Peak Found	Peak Found	Not Found	High	Peak Found	Peak Found	High	Peak Found	Peak Found	1
FALSE	High	Master Protein	Q9V3D6	Probable cleavage and polyadenylation specificity factor subunit 2 OS=Drosophila melanogaster OX=7227 GN=Cpsf100 PE=1 SV=1	0.002	FALSE	Drosophila melanogaster OX=7227	2.747	1	1	2	1	756	85.4	5.47	4.6	1	RNA metabolism OR transcription;other metabolic processes	nucleus	nucleic acid binding activity			Pf07521, Pf10996, Pf13299, Pf16661	43426	Cpsf100	dme:Dmel_CG1957; Q8IML7; Q9V3D6	Transport of Mature mRNA Derived from an Intronless Transcript; mRNA Splicing - Major Pathway; RNA Polymerase II Transcription Termination; mRNA 3'-end processing; Processing of Intronless Pre-mRNAs	mRNA processing		6																Not Found	Not Found	Not Found	Not Found	Not Found	Not Found	Not Found	Not Found	Not Found	High	Not Found	Not Found	High	Not Found	Not Found	1
FALSE	High	Master Protein Candidate	A1ZBB4	Uncharacterized protein, isoform B OS=Drosophila melanogaster OX=7227 GN=hnRNP U PE=1 SV=1	0	FALSE	Drosophila melanogaster OX=7227	153.29	18	15	59	15	1271	140.4	5.01	183.94	15	RNA metabolism OR transcription;other metabolic processes					Pf00622, Pf02037, Pf13671	37146	hnRNP U	A1ZBB4				0	2.22497e+06	3.9504e+06	4.4177e+06	5.3255e+06	6.56932e+06	1.5199e+06	4.43803e+06	2.66969e+06	942072	4.13762e+06	3.38356e+06		2.98741e+06		142393	High	High	High	High	High	High	High	High	High	High	High	High	High	High	High	1
FALSE	High	Master Protein	A0A0B4KGN2	MICOS complex subunit MIC60 OS=Drosophila melanogaster OX=7227 GN=Mitofilin PE=3 SV=1	0	FALSE	Drosophila melanogaster OX=7227	98.02	21	11	21	11	746	82.9	8.66	55.64	11		other membranes;mitochondrion				Pf09731	42587	Mitofilin	A0A0B4KGN2				0	52862.6	2.53936e+06	3.01169e+06	3.79991e+06	3.44585e+06	1.26201e+06	2.10179e+06	2.13577e+06	2.14781e+06	1.16803e+06	1.80656e+06	4.4084e+06	2.42961e+06		92488.5	Peak Found	Peak Found	High	High	Peak Found	High	High	High	High	High	High	High	High	Not Found	Peak Found	1
FALSE	High	Master Protein Candidate	Q9VN51	LD14115p OS=Drosophila melanogaster OX=7227 GN=tacc PE=1 SV=3	0	FALSE	Drosophila melanogaster OX=7227	15.2	1	1	4	1	1227	136.6	5.05	17.87	1	cell cycle OR cell proliferation;cell organization and biogenesis;transport;developmental processes;other biological processes	cytoskeleton	cytoskeletal activity			Pf05010	40589	tacc	C7LAF1; Q9VN51				0	2.35403e+06					13209069					10012954					Peak Found	Not Found	Not Found	Not Found	High	High	High	Not Found	High	Not Found	Peak Found	Not Found	Not Found	Not Found	Not Found	1
FALSE	High	Master Protein	Q9VEA1	Eukaryotic translation initiation factor 4C OS=Drosophila melanogaster OX=7227 GN=eIF1A PE=1 SV=1	0	FALSE	Drosophila melanogaster OX=7227	27.102	33	4	4	4	148	17.1	5.22	13.49	4	protein metabolism;other metabolic processes	translational apparatus;other cell component	nucleic acid binding activity			Pf01176	44260	eIF1A	dme:Dmel_CG8053; Q9VEA1	L13a-mediated translational silencing of Ceruloplasmin expression; Translation initiation complex formation; Formation of a pool of free 40S subunits; Formation of the ternary complex, and subsequently, the 43S complex; Ribosomal scanning and start codon recognition	Translation factors		6	9.3128e+06											1420712				High	Not Found	Not Found	Not Found	Not Found	Not Found	Not Found	Not Found	Not Found	Not Found	Not Found	Peak Found	Not Found	Not Found	Not Found	1
FALSE	High	Master Protein Candidate	A0A0B4KFH4	Regulatory particle non-ATPase 8, isoform B OS=Drosophila melanogaster OX=7227 GN=Rpn8 PE=3 SV=1	0	FALSE	Drosophila melanogaster OX=7227	79.202	33	10	26	10	358	40.7	8.98	65.86	10		other cell component	other molecular function			Pf01398, Pf13012	37894	Rpn8	A0A0B4KFH4		Proteasome degradation		1	1.12718e+06	1.37491e+07	6.63888e+06	4.42625e+06	6.44963e+06	7.31042e+06	3.49099e+06	3.4943e+06		8.54401e+06	6.75435e+06	7.53275e+06	2.2108e+06	1.02766e+06	694533	High	High	Peak Found	High	High	High	High	High	High	High	High	High	Peak Found	High	High	1	Met-loss [N-Term]
FALSE	High	Master Protein	Q9W4M9	tRNA (cytosine(34)-C(5))-methyltransferase OS=Drosophila melanogaster OX=7227 GN=Nsun2 PE=2 SV=1	0	FALSE	Drosophila melanogaster OX=7227	92.315	17	10	15	10	746	84.1	6.83	59.45	10	RNA metabolism OR transcription;other metabolic processes;other biological processes	nucleus;other cell component	nucleic acid binding activity;other molecular function			Pf01189	45064	Nsun2	dme:Dmel_CG6133; O97427; Q9W4M9				0	2.07715e+06	4.50547e+06	3.50379e+06	4.78908e+06	5.79132e+06	1.48971e+06	3.55342e+06	2.53017e+06	4.31055e+06	2.9468e+06	2.80914e+06	8.80652e+06	1.12814e+07	555239	611880	High	High	Peak Found	High	High	High	Peak Found	High	High	High	Peak Found	High	High	Peak Found	Peak Found	1
FALSE	High	None	Q14CN4-1	SWISS-PROT:Q14CN4-1 Tax_Id=9606 Gene_Symbol=KRT72 Isoform 1 of Keratin, type II cytoskeletal 72	0	TRUE		10.983	4	3	6	1	511	55.8	6.89	12.98	3		cytosol;cytoskeleton				Pf00038, Pf16208	140807	KRT72	B4DEI8; H9KV51; hsa:140807; Q14CN4; Q8NA87; Q8WWY9; Q8WWZ0	Formation of the cornified envelope		ENSG00000170486	2																Not Found	Not Found	Not Found	High	Not Found	Not Found	Not Found	Not Found	Not Found	Not Found	Not Found	Not Found	Not Found	Not Found	Not Found	1
FALSE	High	Master Protein Candidate	O97061	Ccp84Ad OS=Drosophila melanogaster OX=7227 GN=Ccp84Ad PE=4 SV=1	0	FALSE	Drosophila melanogaster OX=7227	5.165	8	1	1	1	199	20.8	7.02	0	1	developmental processes	extracellular matrix	other molecular function			Pf00379	40822	Ccp84Ad	dme:Dmel_CG2341; O97061				0																Not Found	Not Found	Not Found	Not Found	Not Found	Not Found	Not Found	High	Not Found	Not Found	Not Found	Not Found	Not Found	Not Found	Not Found	1
FALSE	High	Master Protein	Q8MSC4	CG3509 protein OS=Drosophila melanogaster OX=7227 GN=BigH1 PE=1 SV=1	0	FALSE	Drosophila melanogaster OX=7227	8.392	4	1	1	1	353	38.6	9.41	2.22	1	cell organization and biogenesis;other biological processes	nucleus;other cell component	nucleic acid binding activity		DNA Binding	Pf00538	41780	BigH1	dme:Dmel_CG3509; Q8MSC4; Q9VFH1	Apoptosis induced DNA fragmentation			1	624307				1.88961e+06	1447855		3.45158e+06	1.88504e+06	2.38345e+06	1.50643e+06		2.8539e+06	1.36771e+06		High	Not Found	Not Found	Not Found	Peak Found	Peak Found	Not Found	Peak Found	Peak Found	Peak Found	Peak Found	Not Found	Peak Found	Peak Found	Not Found	1
FALSE	High	Master Protein	P84029	Cytochrome c-2 OS=Drosophila melanogaster OX=7227 GN=Cyt-c-p PE=1 SV=2	0	FALSE	Drosophila melanogaster OX=7227	27.893	44	5	5	5	108	11.7	9.57	14	5	other metabolic processes;other biological processes	other membranes;mitochondrion	other molecular function			Pf00034	34996	Cyt-c-p	dme:Dmel_CG17903; P00033; P00034; P84029; Q9VJJ3	Cytoprotection by HMOX1; TP53 Regulates Metabolic Genes; Detoxification of Reactive Oxygen Species; Respiratory electron transport; Release of apoptotic factors from the mitochondria; Pyroptosis			6	1.64244e+07															High	Not Found	Not Found	Not Found	Not Found	Not Found	Not Found	Not Found	Not Found	Not Found	Not Found	Not Found	Not Found	Not Found	Not Found	1	Met-loss [N-Term]
FALSE	High	None	Q9VMW1	Reticulon-like protein OS=Drosophila melanogaster OX=7227 GN=Rtnl1 PE=1 SV=2	0	FALSE	Drosophila melanogaster OX=7227	21.914	9	1	11	1	224	24.9	6.96	31.85	1	cell organization and biogenesis	other membranes;ER/Golgi;other cell component				Pf02453	33721	Rtnl1	Q9VMW1				0				18224384	5.31319e+06	9.71412e+06		3522767		1.40292e+07	9733777	4.42388e+06		2.53324e+06	2.69399e+06	Not Found	High	Not Found	Peak Found	Peak Found	High	High	Peak Found	Not Found	High	High	Peak Found	High	High	Peak Found	1
FALSE	High	Master Protein	Q9VGV9	GH11067p OS=Drosophila melanogaster OX=7227 GN=Dmel\CG6567 PE=1 SV=1	0	FALSE	Drosophila melanogaster OX=7227	22.384	14	3	3	3	235	26.2	8.15	8.98	3	protein metabolism;other metabolic processes	other cell component	other molecular function			Pf02230	41304	Dmel\CG6567	dme:Dmel_CG6567; Q9VGV9				0	7.11028e+06					2762608								93657.6	322375	High	Not Found	Not Found	Not Found	Not Found	Peak Found	Not Found	Not Found	Not Found	Not Found	Not Found	Not Found	Not Found	Peak Found	Peak Found	1
FALSE	High	Master Protein Candidate	A1ZAK3	Dek, isoform C OS=Drosophila melanogaster OX=7227 GN=Dek PE=1 SV=1	0	FALSE	Drosophila melanogaster OX=7227	18.237	6	3	3	3	667	72.3	4.89	7.29	3	cell organization and biogenesis;other biological processes	nucleus	nucleic acid binding activity;other molecular function		DNA Binding	Pf08766	47906	Dek	A1ZAK3				0																High	Not Found	Not Found	Not Found	Not Found	Not Found	Not Found	Not Found	Not Found	Not Found	Not Found	High	Not Found	Not Found	Not Found	1
FALSE	High	Master Protein	Q9VKU3	CG6094 protein OS=Drosophila melanogaster OX=7227 GN=FBgn 32261 PE=1 SV=1	0.001	FALSE	Drosophila melanogaster OX=7227	3.418	7	1	1	1	203	22.8	10.33	2.06	1	cell organization and biogenesis;protein metabolism;other metabolic processes	mitochondrion;translational apparatus	nucleic acid binding activity;other molecular function			Pf00472	34446	FBgn 32261	dme:Dmel_CG6094; Q9VKU3	Mitochondrial translation elongation; Mitochondrial translation termination			2	171077		366960								39671.9		267359			Peak Found	Not Found	Peak Found	Not Found	Not Found	Not Found	Not Found	Not Found	Not Found	Not Found	Peak Found	Not Found	High	Not Found	Not Found	1
FALSE	High	Master Protein Candidate	Q94529	Probable pseudouridine-5'-phosphatase OS=Drosophila melanogaster OX=7227 GN=Gs1l PE=2 SV=2	0	FALSE	Drosophila melanogaster OX=7227	10.986	15	2	2	2	231	25.8	6	8	2	other metabolic processes		other molecular function			Pf00702	33653	Gs1l	dme:Dmel_CG15441; O02536; Q494L7; Q94529; Q9VR01	Pyrimidine salvage			1	3.8591e+06															High	Not Found	Not Found	Not Found	Not Found	Not Found	Not Found	Not Found	Not Found	Not Found	Not Found	Not Found	Not Found	Not Found	Not Found	1
FALSE	High	Master Protein Candidate	M9PE40	Ubiquitin carboxyl-terminal hydrolase OS=Drosophila melanogaster OX=7227 GN=Uch PE=3 SV=1	0	FALSE	Drosophila melanogaster OX=7227	200.533	82	16	67	16	224	25.4	5.49	244.25	16	protein metabolism;other metabolic processes		other molecular function			Pf01088	33397	Uch	M9PE40				0	7.35855e+06	2.4379e+07	4.80799e+06	808455	963817	1.00223e+07	4.74625e+06	1.04262e+07	2.71341e+07	1.3916e+06	3.21972e+06	2.78274e+07	2.47851e+07	5.91996e+06	1.12535e+07	High	High	High	High	High	High	High	High	High	High	High	High	High	High	High	1	Acetyl [N-Term]
FALSE	High	Master Protein	M9PB84	40S ribosomal protein S2 OS=Drosophila melanogaster OX=7227 GN=RpS2 PE=3 SV=1	0	FALSE	Drosophila melanogaster OX=7227	68.082	34	7	16	7	267	28.9	10.15	39.7	7	protein metabolism;other metabolic processes	cytosol;translational apparatus	nucleic acid binding activity;other molecular function			Pf00333, Pf03719	34309	RpS2	dme:Dmel_CG5920; M9PB84				0	22161799	1.43438e+06	9.89303e+06		1.08711e+06		1.0834e+06					9.6531e+06	2.38704e+06	70838.8		High	High	High	Not Found	Peak Found	Peak Found	Peak Found	Not Found	Peak Found	Not Found	Not Found	High	High	Peak Found	Not Found	1
FALSE	High	None	Q9VG58	Major heat shock 70 kDa protein Bbb OS=Drosophila melanogaster OX=7227 GN=Hsp70Bbb PE=3 SV=2	0	FALSE	Drosophila melanogaster OX=7227	106.149	26	14	58	9	641	70.2	5.69	164.21	14	cell organization and biogenesis;stress response;transport;other biological processes	plasma membrane;other membranes;cytosol;nucleus;other cell component	other molecular function			Pf00012	50022	Hsp70Bbb	dme:Dmel_CG5834; Q9VG58	Regulation of HSF1-mediated heat shock response; Neutrophil degranulation; AUF1 (hnRNP D0) binds and destabilizes mRNA; HSF1-dependent transactivation; HSP90 chaperone cycle for steroid hormone receptors (SHR) in the presence of ligand			5	8.6277e+06	4.39568e+07	3.64512e+07	2.55452e+07	2.19048e+07	3.75193e+07	2.09678e+07	1.62325e+07	1.52193e+07	2.39393e+07	3.03244e+07	3.34569e+07	2.84468e+07			Peak Found	Peak Found	Peak Found	High	High	Peak Found	High	High	Peak Found	High	High	Peak Found	High	Not Found	Not Found	1	Met-loss+Acetyl [N-Term]
FALSE	High	Master Protein	M9PE14	Mitochondrial ribosomal protein L23, isoform C OS=Drosophila melanogaster OX=7227 GN=mRpL23 PE=3 SV=1	0	FALSE	Drosophila melanogaster OX=7227	26.461	36	6	10	6	150	17.9	9.61	16.03	6	protein metabolism;other metabolic processes	translational apparatus;other cell component	other molecular function			Pf00276	38302	mRpL23	dme:Dmel_CG1320; M9PE14				0	13766980	1.47105e+07	1.6352e+07	2.69614e+06	5.95565e+06	4.75056e+06	3.23911e+06	1.27625e+06	1.34025e+06	4.87901e+06	5.56179e+06	1.23608e+07	1.13093e+07			Peak Found	Peak Found	High	Peak Found	Peak Found	Peak Found	Peak Found	High	High	Peak Found	Peak Found	High	High	Not Found	Not Found	1
FALSE	High	Master Protein Candidate	A0A0B4LFW5	Glycogenin, isoform E OS=Drosophila melanogaster OX=7227 GN=Gyg PE=1 SV=1	0	FALSE	Drosophila melanogaster OX=7227	8.708	2	1	2	1	699	78	6.02	5.39	1	other metabolic processes	other cell component	other molecular function			Pf01501	37419	Gyg	A0A0B4LFW5				0																High	Not Found	Not Found	Not Found	Not Found	Not Found	Not Found	Not Found	Not Found	Not Found	Not Found	Not Found	High	Not Found	Not Found	1
FALSE	High	Master Protein	Q9VM45	Nuf2 OS=Drosophila melanogaster OX=7227 GN=Nuf2 PE=4 SV=2	0.001	FALSE	Drosophila melanogaster OX=7227	3.462	9	2	2	2	395	45.7	6.93	0	2	cell cycle OR cell proliferation;cell organization and biogenesis;other biological processes	other cell component					33992	Nuf2	dme:Dmel_CG8902; Q9VM45				0		2205376	2.4647e+06		1.31891e+07	757313	811701	568668	326953	116362	132675	1059991	1.03046e+06	163797	148950	Not Found	Peak Found	High	Not Found	High	Peak Found	Peak Found	Peak Found	Peak Found	Peak Found	Peak Found	Peak Found	Peak Found	Peak Found	Peak Found	1
FALSE	High	Master Protein Candidate	Q94887	Neurexin-4 OS=Drosophila melanogaster OX=7227 GN=Nrx-IV PE=1 SV=2	0	FALSE	Drosophila melanogaster OX=7227	7.732	2	2	2	2	1284	145.4	6.43	2.57	2	cell adhesion;cell organization and biogenesis;developmental processes;other biological processes	plasma membrane;other membranes;other cell component		Embryo		Pf00008, Pf00754, Pf02210	39387	Nrx-IV	dme:Dmel_CG6827; Q94887; Q9VTU5				0	404665			904604					290513		368075			148486	64513.3	High	Not Found	Not Found	Peak Found	Not Found	Not Found	Not Found	Not Found	Peak Found	Not Found	Peak Found	Not Found	Not Found	Peak Found	Peak Found	1
FALSE	High	Master Protein	Q9VG97	Inactive glutathione S-transferase D3 OS=Drosophila melanogaster OX=7227 GN=GstD3 PE=2 SV=1	0	FALSE	Drosophila melanogaster OX=7227	41.814	27	5	9	5	199	22.9	5.47	22.58	5	other metabolic processes	other cell component	other molecular function			Pf00043, Pf02798	48336	GstD3	dme:Dmel_CG4381; Q8MT68; Q9VG97				0	605382							407422	481171		428058	656030	1.0846e+06	1.33368e+06	2.14724e+06	Peak Found	Not Found	High	Not Found	Not Found	Not Found	Not Found	Peak Found	Peak Found	High	Peak Found	Peak Found	Peak Found	High	High	1
FALSE	High	None	M9PC90	RNA helicase OS=Drosophila melanogaster OX=7227 GN=Hel25E PE=1 SV=1	0	FALSE	Drosophila melanogaster OX=7227	92.144	44	11	43	11	305	34.6	6.79	125.82	11		other membranes	nucleic acid binding activity;other molecular function			Pf00270	33781	Hel25E	M9PC90				0	1.50953e+06	2.92758e+07	1.34257e+07	1.01282e+07	1.12813e+07	1.66666e+07	1.0209e+07	5.38753e+06	1.4329e+07	14321112	16371254	1.20664e+07	1.73451e+07	6.39579e+06	7.48975e+06	High	High	High	High	High	High	Peak Found	Peak Found	High	High	High	High	High	High	High	1	Met-loss+Acetyl [N-Term]
FALSE	High	Master Protein	Q9VPN5	LD03220p OS=Drosophila melanogaster OX=7227 GN=Stip1 PE=1 SV=1	0	FALSE	Drosophila melanogaster OX=7227	78.959	23	11	15	11	490	55.7	6.81	31.77	11	other biological processes		other molecular function			Pf00515, Pf13181, Pf13414, Pf13424, Pf13432, Pf17830	33202	Stip1	dme:Dmel_CG2720; Q9VPN5	HSP90 chaperone cycle for steroid hormone receptors (SHR) in the presence of ligand			1	1.93628e+07	96240.6	167048		267811	706038	597944	451741	369358		238576	125780	144392	108604	78043.1	High	Peak Found	Peak Found	Not Found	Peak Found	High	Peak Found	High	Peak Found	Not Found	Peak Found	Peak Found	High	Peak Found	Peak Found	1	Acetyl [N-Term]
FALSE	High	Master Protein	Q95WY3	FI04781p OS=Drosophila melanogaster OX=7227 GN=Nop56 PE=1 SV=1	0	FALSE	Drosophila melanogaster OX=7227	12.652	5	2	2	2	496	54.8	9.28	4.15	2	RNA metabolism OR transcription;other metabolic processes	nucleus;other cell component	nucleic acid binding activity			Pf01798, Pf08156	42633	Nop56	dme:Dmel_CG13849; Q95WY3; Q9VD11	Major pathway of rRNA processing in the nucleolus and cytosol			1																Not Found	Not Found	Not Found	Not Found	Not Found	Not Found	Not Found	Not Found	Not Found	Not Found	Not Found	Not Found	High	Not Found	Not Found	1
FALSE	High	Master Protein Candidate	A0A0B4KEE4	Klaroid, isoform A OS=Drosophila melanogaster OX=7227 GN=koi PE=1 SV=1	0	FALSE	Drosophila melanogaster OX=7227	9.281	2	2	10	2	965	109.7	7.15	0	2	cell organization and biogenesis;DNA metabolism;stress response;transport;other biological processes	other membranes;nucleus;other cell component	other molecular function			Pf07738	35594	koi	A0A0B4KEE4; dme:Dmel_CG44154				0	104772	198044	207945	192879	129370	154548	118439	71057.3	45326.4	129211	82614.8	106692	95994.8			High	Peak Found	High	High	Peak Found	Peak Found	High	Peak Found	Peak Found	High	High	Peak Found	Peak Found	Not Found	Not Found	1
FALSE	High	Master Protein Candidate	Q9VEN1	Filamin-A OS=Drosophila melanogaster OX=7227 GN=cher PE=1 SV=2	0	FALSE	Drosophila melanogaster OX=7227	6.467	2	2	2	2	2210	239	6.11	3.19	2	cell organization and biogenesis;transport;developmental processes;other biological processes	non-structural extracellular;plasma membrane;other membranes;cytoskeleton	cytoskeletal activity	Embryo;Ovary		Pf00307, Pf00630	42066	cher	dme:Dmel_CG3937; Q7KJX2; Q7KKC2; Q9GQV1; Q9U4I3; Q9U6C0; Q9U6C1; Q9VEN1	Platelet degranulation ; Cell-extracellular matrix interactions; RHO GTPases activate PAKs			3																High	Not Found	Not Found	Not Found	Not Found	Not Found	Not Found	Not Found	Not Found	Not Found	High	Not Found	Not Found	Not Found	Not Found	1
FALSE	High	Master Protein	Q7K3D4	Peptidylprolyl isomerase OS=Drosophila melanogaster OX=7227 GN=zda PE=1 SV=1	0	FALSE	Drosophila melanogaster OX=7227	11.972	8	3	6	3	397	44.8	5.33	12.87	3	other metabolic processes;stress response	other membranes;cytosol;other cytoplasmic organelle;other cell component	other molecular function			Pf00254, Pf13181	37144	zda	dme:Dmel_CG5482; Q7K3D4	Ub-specific processing proteases			1	211392	368536	6.53255e+06	19172.2	16162.7	18653.1	4.08887e+06	2.87573e+06	4.01719e+06	772927	16999	1.64142e+06	1.98453e+06	4442.37		Peak Found	High	High	Peak Found	Peak Found	Peak Found	High	Peak Found	Peak Found	Peak Found	Peak Found	High	High	High	Not Found	1
FALSE	High	None	A0A0B4K8A1	Smooth, isoform U OS=Drosophila melanogaster OX=7227 GN=sm PE=1 SV=1	0	FALSE	Drosophila melanogaster OX=7227	41.383	14	4	10	4	515	56.3	8.56	22.77	4	cell organization and biogenesis;RNA metabolism OR transcription;other metabolic processes;developmental processes;other biological processes		nucleic acid binding activity			Pf11835, Pf13893	37254	sm	A0A0B4K8A1		mRNA processing		1	1.09062e+07			1.31307e+07	2.11424e+07	7.41908e+06	3.02116e+06	4.80774e+06	485360	1.0878e+07	4.9407e+06					High	Not Found	Not Found	High	High	Peak Found	Peak Found	Peak Found	Peak Found	High	High	Not Found	Not Found	Not Found	Not Found	1
FALSE	High	None	Q9VLI6	CG9314 protein OS=Drosophila melanogaster OX=7227 GN=Dmel\CG9314 PE=2 SV=1	0	FALSE	Drosophila melanogaster OX=7227	10.68	2	1	5	1	506	57.9	7.33	14.83	1	other metabolic processes;stress response;other biological processes	mitochondrion;other cytoplasmic organelle;other cell component	other molecular function			Pf00199, Pf06628	34198	Dmel\CG9314	dme:Dmel_CG9314; Q9VLI6				0		4903603	7.95157e+06			4.95589e+06		1.78117e+06				10222943	4586149			Not Found	High	Peak Found	Not Found	Not Found	High	Not Found	High	Not Found	Not Found	Not Found	High	High	Not Found	Not Found	1
FALSE	High	Master Protein Candidate	Q9Y0S9	Abelson interacting protein, isoform A OS=Drosophila melanogaster OX=7227 GN=Abi PE=1 SV=1	0	FALSE	Drosophila melanogaster OX=7227	20.305	5	2	4	2	473	51.9	6.93	11.01	2	cell adhesion;cell organization and biogenesis;developmental processes;other biological processes	plasma membrane;other membranes;other cell component	kinase activity			Pf07815, Pf14604	41718	Abi	dme:Dmel_CG9749; Q9Y0S9				0				1.07858e+06	1.039e+06											Not Found	Not Found	Not Found	High	High	Not Found	Not Found	Not Found	Not Found	High	Not Found	Not Found	Not Found	Not Found	Not Found	1
FALSE	High	Master Protein	Q9VRL1	GEO06356p1 OS=Drosophila melanogaster OX=7227 GN=Uev1A PE=1 SV=1	0	FALSE	Drosophila melanogaster OX=7227	101.047	65	11	68	11	145	16.7	6.14	184.54	11	protein metabolism;DNA metabolism;other metabolic processes;stress response;signal transduction;other biological processes	cytosol;nucleus;other cell component	other molecular function			Pf00179	38613	Uev1A	dme:Dmel_CG10640; Q9VRL1	Antigen processing: Ubiquitination & Proteasome degradation; Interleukin-1 signaling; Aggrephagy; Activation of the IkappaB kinase complex, KEY:IRD5 dimer:KEY			4	4.7031e+06	9.17115e+07	6.54517e+07	23696332	2.22706e+07	86372170	6.11523e+07	5.84395e+07	8.10391e+07	1.77191e+07	2.59997e+07	7.73649e+07	83446281	1.07085e+07	1.3713e+07	High	High	High	Peak Found	High	High	High	High	High	High	High	High	High	High	High	1	Met-loss+Acetyl [N-Term]
FALSE	High	Master Protein	Q9W127	GH17932p OS=Drosophila melanogaster OX=7227 GN=Dmel\CG3663 PE=1 SV=1	0	FALSE	Drosophila melanogaster OX=7227	69.125	38	9	24	9	208	23.3	7.69	68.25	9		other cell component				Pf00857	37944	Dmel\CG3663	dme:Dmel_CG3663; Q9W127				0	3.63149e+06	20209784	1.87291e+07		1.52367e+06	6.38142e+06	4495477	6.15904e+06	5.52711e+06	1.22925e+06	1141667	1.5338e+07	1.5919e+07	104937	223088	High	High	High	Peak Found	Peak Found	High	High	High	High	Peak Found	Peak Found	High	High	Peak Found	High	1
FALSE	High	Master Protein	Q9VVG5	RH19679p OS=Drosophila melanogaster OX=7227 GN=Dmel\CG7630 PE=1 SV=2	0.004	FALSE	Drosophila melanogaster OX=7227	2.41	14	1	1	1	90	9.6	9.7	0	1		other membranes				Pf16020	50266	Dmel\CG7630	dme:Dmel_CG7630; Q9VVG5				0				5386296		10426438	10901181		5984838							Not Found	Not Found	Not Found	High	Not Found	Peak Found	Peak Found	Not Found	Peak Found	Not Found	Not Found	Not Found	Not Found	Not Found	Not Found	1
FALSE	High	Master Protein Candidate	Q8IR93	Dynein light intermediate chain OS=Drosophila melanogaster OX=7227 GN=Dlic PE=1 SV=1	0	FALSE	Drosophila melanogaster OX=7227	51.235	16	4	16	4	398	44.2	6.13	36.54	4	cell organization and biogenesis;transport;developmental processes;other biological processes	cytoskeleton;other cell component	other molecular function			Pf05783	32057	Dlic	Q8IR93				0	694493		951445	6.1782e+06	842572	939332	728637	1.07771e+06	1.26726e+06	593216			354791	66952.3	466841	Peak Found	Not Found	High	High	High	High	Peak Found	High	Peak Found	High	High	High	High	High	High	1
FALSE	High	Master Protein Candidate	Q02645	Protein hu-li tai shao OS=Drosophila melanogaster OX=7227 GN=hts PE=1 SV=2	0	FALSE	Drosophila melanogaster OX=7227	155.798	17	15	59	15	1156	127.9	6.39	175.21	15	cell cycle OR cell proliferation;cell organization and biogenesis;transport;developmental processes;other biological processes	non-structural extracellular;plasma membrane;other membranes;cytoskeleton;other cell component	cytoskeletal activity	Ovary		Pf00596	37230	hts	A1ZBK8; A4UZP6; dme:Dmel_CG43443; E1JGM4; E1JGM6; Q02645; Q8MQX6; Q9GNA8; Q9GZC1; Q9V8U4; Q9V8U5	RHOD GTPase cycle; RHOF GTPase cycle; Miscellaneous transport and binding events; Caspase-mediated cleavage of cytoskeletal proteins			4	547487	7.59952e+06	3.44684e+06	2.11139e+07	24131226	9.3903e+06	5.62741e+06	2.31509e+06	1.58471e+06	1.42165e+07	2.36108e+07	4.20046e+06	8.51771e+06			Peak Found	High	High	High	High	High	High	High	High	High	High	High	High	Peak Found	High	1
FALSE	High	Master Protein	Q9W5W8	RE22677p OS=Drosophila melanogaster OX=7227 GN=Ech1 PE=1 SV=2	0	FALSE	Drosophila melanogaster OX=7227	188.691	57	15	82	15	312	33.8	7.46	253.12	15	other metabolic processes	mitochondrion;other cytoplasmic organelle	other molecular function			Pf00378	33016	Ech1	dme:Dmel_CG9577; Q8SZ25; Q9W5W8	Peroxisomal protein import	Fatty acid biosynthesis		2	5.91284e+06	6.46364e+07	8.20917e+07	9.97634e+06	1.00504e+07	3.596e+07	1.80543e+07	1.8818e+07	1.44967e+07	6.77532e+06	6.91161e+06	7.64497e+07	6.85929e+07	3.54393e+06	3.02413e+06	High	High	High	High	High	High	High	High	High	High	High	High	High	High	High	1
FALSE	High	Master Protein	Q9VZE4	RE70333p OS=Drosophila melanogaster OX=7227 GN=cg1316 PE=1 SV=2	0	FALSE	Drosophila melanogaster OX=7227	95.614	23	8	29	8	470	52.4	6.71	76.59	8			nucleic acid binding activity			Pf00076	38526	cg1316	dme:Dmel_CG1316; Q9VZE4				0	97316		628911	6.74003e+06	8.86405e+06	213128		1.684e+06		5.01737e+06	1.45667e+06	1.13939e+06	1.12661e+06	80513.4	33097.7	High	High	High	High	High	Peak Found	Peak Found	High	Peak Found	High	High	Peak Found	High	High	Peak Found	1
FALSE	High	Master Protein	P32392	Actin-related protein 3 OS=Drosophila melanogaster OX=7227 GN=Arp3 PE=2 SV=3	0	FALSE	Drosophila melanogaster OX=7227	91.531	30	10	30	10	418	47	5.99	90.09	10	cell cycle OR cell proliferation;cell organization and biogenesis;transport;developmental processes;other biological processes	cytosol;cytoskeleton;nucleus;other cell component	cytoskeletal activity;other molecular function	Embryo		Pf00022	38898	Arp3	dme:Dmel_CG7558; M9PEY5; P32392; Q9VSD5	Clathrin-mediated endocytosis; Regulation of actin dynamics for phagocytic cup formation; RHO GTPases Activate WASPs and WAVEs			3	511604	1.78746e+07	7.93182e+06	3.97993e+06	8.36192e+06	1.07478e+07	5.43372e+06	2.30445e+06	2.29663e+06	1.63823e+07	1.21567e+07	14662767	1.28015e+07	825361	828919	High	High	High	High	High	Peak Found	High	Peak Found	High	High	High	High	High	Peak Found	High	1	Met-loss+Acetyl [N-Term]
FALSE	High	Master Protein Candidate	Q7KUW2	RH50433p OS=Drosophila melanogaster OX=7227 GN=Nt5b PE=1 SV=1	0	FALSE	Drosophila melanogaster OX=7227	22.253	13	6	6	6	612	69.7	6.14	8.37	6			other molecular function			Pf05761	32822	Nt5b	Q7KUW2				0	1.89514e+06															High	Not Found	Not Found	High	Not Found	Not Found	Not Found	Not Found	Not Found	Not Found	Not Found	Not Found	High	Not Found	Not Found	1
FALSE	High	Master Protein Candidate	A4V133	Calcium/calmodulin-dependent protein kinase OS=Drosophila melanogaster OX=7227 GN=CaMKII PE=1 SV=1	0	FALSE	Drosophila melanogaster OX=7227	13.04	4	1	4	1	490	55.4	7.44	3.43	1			kinase activity;other molecular function			Pf00069, Pf08332	43828	CaMKII	A4V133				0			2.33816e+06	340382	320968					1.22556e+06	476013			133724	155699	Not Found	Not Found	Peak Found	Peak Found	Peak Found	Not Found	High	Not Found	Not Found	Peak Found	Peak Found	High	Not Found	High	High	1
FALSE	High	Master Protein Candidate	M9MRD3	Blastoderm-specific gene 25D, isoform E OS=Drosophila melanogaster OX=7227 GN=Bsg25D PE=4 SV=1	0.001	FALSE	Drosophila melanogaster OX=7227	3.783	1	1	1	1	1079	121.5	5.22	0	1							33757	Bsg25D	M9MRD3				0	14950423	230297872	154283216	344928928	337946272	220422480	249325936	193661952	143983680	413628928	233039360	204461728	122936016	5.03867e+06	4208853	Peak Found	Peak Found	Peak Found	Peak Found	Peak Found	Peak Found	Peak Found	Peak Found	Peak Found	High	Peak Found	Peak Found	Peak Found	Peak Found	Peak Found	1
FALSE	High	Master Protein	P08266	DNA-directed RNA polymerase II subunit RPB2 OS=Drosophila melanogaster OX=7227 GN=RpII140 PE=2 SV=2	0.004	FALSE	Drosophila melanogaster OX=7227	2.412	1	1	1	1	1176	134	7.05	1.62	1	RNA metabolism OR transcription;other metabolic processes	nucleus	nucleic acid binding activity;other molecular function		Transcription;DNA Binding	Pf00562, Pf04560, Pf04561, Pf04563, Pf04565, Pf04566, Pf04567	41721	RpII140	dme:Dmel_CG3180; P08266; Q04155; Q95027; Q9VFM7	Transcriptional regulation by small RNAs; Formation of TC-NER Pre-Incision Complex; Dual incision in TC-NER; Gap-filling DNA repair synthesis and ligation in TC-NER; Estrogen-dependent gene expression; mRNA Splicing - Major Pathway; mRNA Splicing - Minor Pathway; RNA polymerase II transcribes snRNA genes; FGFR2 alternative splicing; Formation of RNA Pol II elongation complex ; RNA Polymerase II Pre-transcription Events; Formation of the Early Elongation Complex; TP53 Regulates Transcription of DNA Repair Genes; mRNA Capping; RNA Polymerase II Promoter Escape; RNA Polymerase II Transcription Pre-Initiation And Promoter Opening; RNA Polymerase II Transcription Initiation; RNA Pol II CTD phosphorylation and interaction with CE; Processing of Capped Intron-Containing Pre-mRNA	Eukaryotic transcription initiation		22		2370925	6.43194e+06	1.82939e+06		2.42741e+06	2.24213e+06	892968		2.44242e+06		2854806	2.97735e+06			Not Found	Peak Found	High	Peak Found	Not Found	Peak Found	Peak Found	Peak Found	Not Found	Peak Found	Not Found	Peak Found	Peak Found	Not Found	Not Found	1
FALSE	High	Master Protein	Q9W229	40S ribosomal protein S24 OS=Drosophila melanogaster OX=7227 GN=RpS24 PE=1 SV=1	0	FALSE	Drosophila melanogaster OX=7227	31.479	42	4	6	4	131	15	11.22	12.63	4	protein metabolism;other metabolic processes	cytosol;translational apparatus	other molecular function			Pf01282	37589	RpS24	dme:Dmel_CG3751; Q9W229	Major pathway of rRNA processing in the nucleolus and cytosol; L13a-mediated translational silencing of Ceruloplasmin expression; Translation initiation complex formation; Formation of a pool of free 40S subunits; Formation of the ternary complex, and subsequently, the 43S complex; Ribosomal scanning and start codon recognition; Nonsense Mediated Decay (NMD) independent of the Exon Junction Complex (EJC); Nonsense Mediated Decay (NMD) enhanced by the Exon Junction Complex (EJC); SRP-dependent cotranslational protein targeting to membrane; GTP hydrolysis and joining of the 60S ribosomal subunit			10	9440162	2.04124e+07	2.50827e+07			1447387		1273526				1.7171e+07	1.85249e+07		51100.8	High	High	High	Not Found	Not Found	Peak Found	Not Found	Peak Found	Not Found	Not Found	Not Found	Peak Found	High	Not Found	Peak Found	1
FALSE	High	None	P04259	SWISS-PROT:P04259 Tax_Id=9606 Gene_Symbol=KRT6B Keratin, type II cytoskeletal 6B	0	TRUE		103.598	29	18	55	4	564	60	8	132.63	18													0	787560		84440.3	41702.7		218288	153330	812979		41944.6	952222			54150.4	27382.3	Peak Found	Not Found	Peak Found	Peak Found	Not Found	High	Peak Found	Peak Found	Not Found	Peak Found	High	Not Found	Not Found	High	High	1	Met-loss+Acetyl [N-Term]
FALSE	High	Master Protein Candidate	A5XCL5	UTP--glucose-1-phosphate uridylyltransferase (Fragment) OS=Drosophila melanogaster OX=7227 GN=UGP PE=1 SV=1	0	FALSE	Drosophila melanogaster OX=7227	124.249	30	13	53	13	511	57.8	7.4	158.61	13	other metabolic processes;stress response	other cell component	other molecular function			Pf01704	39065	UGP	A5XCL5; dme:Dmel_CG4347				0	863876	3.63781e+07	1.76859e+07	1.27917e+07	1.18192e+07	2.06801e+07	1.61666e+07	1.16502e+07	1.29324e+07	2.27136e+07	9.03091e+06	24954926	3.16931e+07	4.09748e+06	3.81603e+06	High	High	High	High	High	High	High	High	High	High	High	High	High	High	High	1	Acetyl [N-Term]
FALSE	High	Master Protein	A1ZBF1	FI16628p1 OS=Drosophila melanogaster OX=7227 GN=Dmel\CG18190 PE=1 SV=2	0	FALSE	Drosophila melanogaster OX=7227	27.82	23	5	13	4	248	28.7	5.55	16.5	5	cell cycle OR cell proliferation;cell organization and biogenesis;other biological processes	cytoskeleton	cytoskeletal activity			Pf00307	37179	Dmel\CG18190	A1ZBF1; dme:Dmel_CG18190				0	2.83871e+06	5.17103e+06	8.49523e+06	4.25126e+06	9.19922e+06	6857578	3.14041e+06	2.17221e+06	1.97841e+06	2.71595e+06	3.25948e+06	7.80538e+06	8.46238e+06	279084	187297	High	High	High	High	High	Peak Found	Peak Found	High	Peak Found	High	Peak Found	Peak Found	High	Peak Found	Peak Found	1
FALSE	High	Master Protein Candidate	Q8IRV9	Terribly reduced optic lobes, isoform AW OS=Drosophila melanogaster OX=7227 GN=trol PE=1 SV=3	0	FALSE	Drosophila melanogaster OX=7227	8.092	0	1	1	1	4007	443.9	4.91	3.37	1	cell organization and biogenesis;developmental processes;other biological processes					Pf00008, Pf00047, Pf00052, Pf00053, Pf00054, Pf00057, Pf02210, Pf07679, Pf13895, Pf13927	45320	trol	A8JUV8; dme:Dmel_CG33950; Q8IRV9				0											837529	2.81131e+06				Not Found	Not Found	Not Found	Not Found	Not Found	Not Found	Not Found	Not Found	Not Found	Not Found	Peak Found	High	Not Found	Not Found	Not Found	1
FALSE	High	Master Protein	Q5U0X8	LD10780p OS=Drosophila melanogaster OX=7227 GN=Dmel\CG12325 PE=1 SV=1	0	FALSE	Drosophila melanogaster OX=7227	27.966	4	3	10	3	949	105.9	5.34	21.32	3	cell organization and biogenesis;RNA metabolism OR transcription;other metabolic processes	nucleus;other cell component				Pf00400, Pf04003	36144	Dmel\CG12325	dme:Dmel_CG12325; Q5U0X8	Major pathway of rRNA processing in the nucleolus and cytosol			1		3.58659e+06	2.94449e+06		47057.1	27773.2	17940.4	35831.4				1.71062e+06	1.50889e+06	6771.18		High	High	High	Not Found	Peak Found	Peak Found	Peak Found	Peak Found	Not Found	Not Found	Not Found	High	High	Peak Found	Not Found	1
FALSE	High	Master Protein	Q9W552	Vacuolar protein sorting-associated protein 26 OS=Drosophila melanogaster OX=7227 GN=Vps26 PE=2 SV=1	0	FALSE	Drosophila melanogaster OX=7227	10.336	5	2	7	2	478	52.6	6.39	5.07	2	cell-cell signaling;transport;developmental processes;signal transduction;other biological processes	other membranes;cytosol;other cytoplasmic organelle	signal transduction activity or receptor binding			Pf03643	31144	Vps26	dme:Dmel_CG14804; O46088; Q4QQB4; Q95SD6; Q9W552	WNT ligand biogenesis and trafficking			1		252435	152924	16786.6	19511.8	1.17741e+06	850123	569921	30559	23638.5	2.33093e+06		72460.8	8245.9	187387	Not Found	Peak Found	High	Peak Found	High	Peak Found	High	Peak Found	Peak Found	High	High	Not Found	High	Peak Found	Peak Found	1
FALSE	High	Master Protein	Q9W415	tRNA (guanine-N(7)-)-methyltransferase non-catalytic subunit wuho OS=Drosophila melanogaster OX=7227 GN=wuho PE=2 SV=1	0.002	FALSE	Drosophila melanogaster OX=7227	2.802	3	1	1	1	424	46.5	5.34	0	1	RNA metabolism OR transcription;other metabolic processes;other biological processes	cytosol;nucleus;other cell component				Pf00400	31566	wuho	A8E6N7; A9YJ32; dme:Dmel_CG15897; Q9W415				0																Not Found	Not Found	Not Found	Not Found	Not Found	Not Found	Not Found	Not Found	Not Found	Not Found	Not Found	High	Not Found	Not Found	Not Found	1
FALSE	High	Master Protein	Q9VSU6	Dihydropteridine reductase OS=Drosophila melanogaster OX=7227 GN=Dhpr PE=1 SV=1	0	FALSE	Drosophila melanogaster OX=7227	15.2	8	1	1	1	235	24.5	6.34	6.87	1	other metabolic processes	other cell component	other molecular function			Pf00106	39050	Dhpr	dme:Dmel_CG4665; Q9VSU6	Phenylalanine metabolism			1	7391837															High	Not Found	Not Found	Not Found	Not Found	Not Found	Not Found	Not Found	Not Found	Not Found	Not Found	Not Found	Not Found	Not Found	Not Found	1
FALSE	High	Master Protein Candidate	Q8IPJ7	Cytochrome P450 reductase, isoform B OS=Drosophila melanogaster OX=7227 GN=Cpr PE=1 SV=1	0	FALSE	Drosophila melanogaster OX=7227	43.048	20	8	10	8	550	62.8	8.24	23.12	8			other molecular function			Pf00175, Pf00258, Pf00667	33883	Cpr	Q8IPJ7				0									12948253	3.69261e+06	5580388	12712274	9263125	1.60538e+06	2.9293e+06	Not Found	High	Not Found	Not Found	Not Found	High	High	Not Found	High	Peak Found	High	Peak Found	High	Peak Found	High	1
FALSE	High	Master Protein	Q9VUV9	Putative U5 small nuclear ribonucleoprotein 200 kDa helicase OS=Drosophila melanogaster OX=7227 GN=l(3)72Ab PE=2 SV=4	0	FALSE	Drosophila melanogaster OX=7227	10.722	1	1	6	1	2142	244.4	6.04	14.88	1	cell organization and biogenesis;RNA metabolism OR transcription;other metabolic processes;other biological processes	nucleus	nucleic acid binding activity;other molecular function			Pf00270, Pf00271, Pf02889, Pf18149	39737	l(3)72Ab	dme:Dmel_CG5931; Q5U0X1; Q8T9I9; Q9VUV9	mRNA Splicing - Major Pathway; mRNA Splicing - Minor Pathway			2	288663	1.36097e+06	2.83177e+06			1.19573e+06	1.31769e+06	916958	339338			1.21813e+06	1.19216e+06			Peak Found	Peak Found	High	High	Not Found	Peak Found	High	High	High	Not Found	Not Found	Peak Found	High	Not Found	Not Found	1
FALSE	High	Master Protein Candidate	A0A126GUM4	Ran-binding protein M, isoform G OS=Drosophila melanogaster OX=7227 GN=RanBPM PE=1 SV=1	0	FALSE	Drosophila melanogaster OX=7227	21.29	3	2	5	2	1127	123.7	5.19	21.81	2						Pf00622, Pf10607	36102	RanBPM	A0A126GUM4				0		8617769	5.15251e+06	1060602	1.51227e+06	1.90653e+06	2.34813e+06	688221	2.57398e+06	742531	597701	4.17028e+06	4.39992e+06			Not Found	High	Peak Found	Peak Found	High	Peak Found	Peak Found	Peak Found	Peak Found	High	Peak Found	High	Peak Found	Not Found	Not Found	1
FALSE	High	Master Protein	Q9W1F7	IP15825p OS=Drosophila melanogaster OX=7227 GN=Stoml2 PE=1 SV=2	0	FALSE	Drosophila melanogaster OX=7227	43.124	18	5	19	5	366	40.5	8.84	24.77	5		other membranes				Pf01145, Pf16200	37807	Stoml2	dme:Dmel_CG2970; Q9W1F7				0		9.81059e+06	1.42161e+07	3.06006e+06	4.86843e+06	8.01675e+06	2.49543e+06	4.47708e+06	2.6369e+06	4.84213e+06	1.92211e+06	1.11983e+07	9881800	92353.6	116553	High	High	High	Peak Found	Peak Found	Peak Found	High	High	Peak Found	High	High	High	High	Peak Found	Peak Found	1
FALSE	High	Master Protein	Q9VCR2	Uncharacterized protein, isoform A OS=Drosophila melanogaster OX=7227 GN=Dmel\CG6726 PE=1 SV=2	0	FALSE	Drosophila melanogaster OX=7227	10.515	7	2	3	2	401	45	5.62	2.62	2	other metabolic processes	other cell component	other molecular function			Pf01546, Pf07687	42728	Dmel\CG6726	dme:Dmel_CG6726; Q9VCR2				0	1.1949e+06	5.03572e+06	3.65138e+06													High	Peak Found	Peak Found	Not Found	Not Found	Not Found	Not Found	Not Found	Not Found	Not Found	Not Found	Not Found	Not Found	Not Found	Not Found	1
FALSE	High	Master Protein	C8VV14	Fructose-bisphosphate aldolase OS=Drosophila melanogaster OX=7227 GN=Ald1 PE=1 SV=1	0	FALSE	Drosophila melanogaster OX=7227	155.969	50	13	22	13	361	39	7.4	81.69	13	other metabolic processes		other molecular function			Pf00274	43183	Ald1	C8VV14; dme:Dmel_CG6058				0	3.02575e+07	4.29178e+06	2.27374e+06	442033	588587		1.31485e+07				590339	3.00991e+06		834594	812235	High	Peak Found	High	High	Peak Found	High	High	Peak Found	High	Not Found	Peak Found	High	High	High	Peak Found	1
FALSE	High	Master Protein Candidate	Q8IPT2	Structural maintenance of chromosomes protein 5 OS=Drosophila melanogaster OX=7227 GN=SMC5 PE=1 SV=3	0.002	FALSE	Drosophila melanogaster OX=7227	2.833	1	1	1	1	1034	117.8	8.07	2.14	1	DNA metabolism;other metabolic processes;stress response	nucleus;other cell component	nucleic acid binding activity;other molecular function		DNA Binding	Pf02463	326215	SMC5	Q8IPT2				0		2.47527e+06	1.70409e+06	269175		877956	468889					3.43494e+06	1419223			Not Found	Peak Found	Peak Found	Peak Found	Not Found	Peak Found	Peak Found	Not Found	Not Found	Not Found	Not Found	High	Peak Found	Not Found	Not Found	1
FALSE	High	Master Protein Candidate	M9PB92	CCR4-NOT transcription complex subunit 4, isoform K OS=Drosophila melanogaster OX=7227 GN=Cnot4 PE=1 SV=1	0	FALSE	Drosophila melanogaster OX=7227	4.813	1	1	1	1	1062	117.6	6.79	1.97	1	protein metabolism;other metabolic processes;other biological processes	other cell component	nucleic acid binding activity;other molecular function			Pf00076, Pf14570	34416	Cnot4	M9PB92				0					1.85654e+06	3.49802e+06	1.70122e+06	1.68999e+06	3.78901e+06		1.47992e+06			5.01526e+06	3.57634e+06	Not Found	Not Found	Not Found	Not Found	Peak Found	High	Peak Found	Peak Found	Peak Found	Not Found	Peak Found	Not Found	Not Found	Peak Found	Peak Found	1
FALSE	High	Master Protein	Q9VJ28	FI05204p OS=Drosophila melanogaster OX=7227 GN=L2HGDH PE=1 SV=1	0	FALSE	Drosophila melanogaster OX=7227	18.436	7	2	3	2	455	50.1	8.59	8.09	2		mitochondrion	other molecular function			Pf01266	35156	L2HGDH	dme:Dmel_CG10639; Q9VJ28	Interconversion of 2-oxoglutarate and 2-hydroxyglutarate			1																Not Found	High	Not Found	Not Found	Not Found	High	Not Found	Not Found	Not Found	Not Found	Not Found	Not Found	High	Not Found	Not Found	1
FALSE	High	Master Protein Candidate	A0A0B4K7W1	Scribble, isoform Q OS=Drosophila melanogaster OX=7227 GN=scrib PE=1 SV=1	0	FALSE	Drosophila melanogaster OX=7227	18.355	1	3	4	3	2577	280.6	4.93	2.29	3		other membranes				Pf00595, Pf13855	44448	scrib	A0A0B4K7W1				0					11725930	8.36078e+06	3.99192e+06	4.76765e+06		11282555	9216996					Not Found	Not Found	Not Found	High	High	Peak Found	Peak Found	Peak Found	Not Found	Peak Found	High	Not Found	Not Found	Not Found	Not Found	1
FALSE	High	Master Protein Candidate	Q7KT11	Uncharacterized protein, isoform B OS=Drosophila melanogaster OX=7227 GN=Dmel\CG9331 PE=1 SV=1	0	FALSE	Drosophila melanogaster OX=7227	4.864	7	2	3	2	326	35.7	6.74	1.79	2		cytosol	other molecular function			Pf00389, Pf02826	35347	Dmel\CG9331	dme:Dmel_CG9331; Q7KT11; Q7KT12				0																Not Found	Not Found	Not Found	Not Found	High	Not Found	Not Found	Not Found	High	Not Found	High	Not Found	Not Found	Not Found	Not Found	1
FALSE	High	Master Protein	Q95RI5	Failed axon connections OS=Drosophila melanogaster OX=7227 GN=fax PE=1 SV=1	0	FALSE	Drosophila melanogaster OX=7227	132.611	44	13	59	13	418	47.1	5.25	160.86	13	cell organization and biogenesis;developmental processes;other biological processes					Pf17171, Pf17172	39826	fax	dme:Dmel_CG4609; Q95RI5; Q9VV57				0	5675737	3.05386e+07	3.38206e+07	2.62588e+07	33664255	2.95273e+07	2.21855e+07	1.83038e+07	3.34576e+07	32091240	3.39929e+07	1.96753e+07	28065106	1.33817e+07	1.25424e+07	High	High	High	High	High	High	High	High	High	High	High	High	High	High	High	1	Met-loss+Acetyl [N-Term]
FALSE	High	Master Protein Candidate	O61307	Teneurin-m OS=Drosophila melanogaster OX=7227 GN=Ten-m PE=1 SV=2	0	FALSE	Drosophila melanogaster OX=7227	15.2	1	1	2	1	2731	303.9	6.77	6.28	1	cell adhesion;cell-cell signaling;cell organization and biogenesis;developmental processes;other biological processes	extracellular matrix;plasma membrane;other membranes;other cell component	cytoskeletal activity;other molecular function	Eye		Pf05593, Pf15636	40464	Ten-m	A8JNW8; dme:Dmel_CG5723; O18366; O61307; Q24551; Q9TX59; Q9VNU6				0																High	Not Found	Not Found	Not Found	Not Found	Not Found	Not Found	Not Found	High	Not Found	Not Found	Not Found	Not Found	Not Found	Not Found	1
FALSE	High	Master Protein Candidate	M9PJC7	Female sterile (1) homeotic, isoform G OS=Drosophila melanogaster OX=7227 GN=fs(1)h PE=1 SV=1	0	FALSE	Drosophila melanogaster OX=7227	71.134	6	9	19	9	2046	205.9	9.23	38.82	9						Pf00439, Pf17035, Pf17105	31722	fs(1)h	M9PJC7				0	33669119	5.00179e+08	3.66793e+08	4.13455e+08	4.24234e+08	2.4499e+08	2.17146e+08	1.93164e+08	1.72158e+08	2.95103e+08	3.42778e+08	4.9375e+08	3.64312e+08	1.34554e+07	2.28256e+07	High	High	High	High	Peak Found	Peak Found	High	Peak Found	High	High	High	High	High	Peak Found	Peak Found	1
FALSE	High	Master Protein	Q95TK5	LD44914p OS=Drosophila melanogaster OX=7227 GN=Dmel\CG1635 PE=1 SV=1	0	FALSE	Drosophila melanogaster OX=7227	12.691	3	1	2	1	448	51.1	9.06	8.86	1	other metabolic processes	mitochondrion	other molecular function				43720	Dmel\CG1635	dme:Dmel_CG1635; Q95TK5; Q9V9W6	Mitochondrial Fatty Acid Beta-Oxidation			1	3.85877e+06			4903493	4.11546e+06		2562699	1.71911e+06			1.57879e+06					High	Not Found	Not Found	Peak Found	Peak Found	Not Found	Peak Found	Peak Found	Not Found	Not Found	High	Not Found	Not Found	Not Found	Not Found	1
FALSE	High	Master Protein	Q9V595	Uroporphyrinogen decarboxylase OS=Drosophila melanogaster OX=7227 GN=Urod PE=3 SV=1	0	FALSE	Drosophila melanogaster OX=7227	11.269	8	3	4	3	356	40	6.54	7.56	3	other metabolic processes	cytosol	other molecular function			Pf01208	35986	Urod	dme:Dmel_CG1818; Q9V595	Heme biosynthesis	Heme biosynthesis		2	5.88496e+06	3.7424e+07	3.09878e+07	28646744	3.72526e+07	3.56524e+07	27777494	21883625	3.12618e+07	28535564	35721656	2.83601e+07	3.78521e+07	1.05075e+06	1.16832e+06	High	Peak Found	Peak Found	Peak Found	Peak Found	Peak Found	Peak Found	Peak Found	Peak Found	Peak Found	Peak Found	Peak Found	Peak Found	High	Peak Found	1
FALSE	High	Master Protein Candidate	Q01989	Myosin heavy chain 95F OS=Drosophila melanogaster OX=7227 GN=jar PE=2 SV=4	0	FALSE	Drosophila melanogaster OX=7227	19.715	4	3	4	3	1253	143.2	8.63	5.72	3	cell cycle OR cell proliferation;cell organization and biogenesis;transport;developmental processes;other biological processes	non-structural extracellular;plasma membrane;other membranes;cytosol;cytoskeleton;other cell component	cytoskeletal activity;other molecular function	Embryo;Ovary		Pf00063, Pf02736, Pf16521	42889	jar	A4V3C6; dme:Dmel_CG5695; Q01989; Q59DV3; Q59DV4; Q9VCA4	RHOU GTPase cycle; RHOBTB2 GTPase cycle; RHOBTB1 GTPase cycle; Gap junction degradation			4					475726			482210		969150		692549		238135		Not Found	High	Not Found	Not Found	High	Not Found	Not Found	Peak Found	Not Found	Peak Found	Not Found	High	Not Found	Peak Found	Not Found	1
FALSE	High	Master Protein	Q9VHN4	GH14121p OS=Drosophila melanogaster OX=7227 GN=Dmel\CG8043 PE=1 SV=1	0	FALSE	Drosophila melanogaster OX=7227	30.382	16	5	15	5	348	39.5	8.68	28.25	5	cell organization and biogenesis;other metabolic processes	mitochondrion	nucleic acid binding activity			Pf01571	41030	Dmel\CG8043	dme:Dmel_CG8043; Q9VHN4				0	54970.3	1.2625e+07	6.79426e+06	272582	728332	3.29543e+06	1.37939e+06	1.84833e+06	879431	1.51302e+06	195228	5.45543e+06	4.70943e+06	3.79783e+06	3.0845e+06	Peak Found	High	High	High	High	High	Peak Found	High	High	Peak Found	Peak Found	High	High	Peak Found	Peak Found	1
FALSE	High	None	A0A0B4KFX5	C-terminal binding protein, isoform I OS=Drosophila melanogaster OX=7227 GN=CtBP PE=1 SV=1	0	FALSE	Drosophila melanogaster OX=7227	142.745	42	15	80	0	379	41.3	6.79	251.68	15	other biological processes	nucleus	other molecular function		Transcription	Pf00389, Pf02826	41602	CtBP	A0A0B4KFX5				0																Not Found	Not Found	Not Found	Not Found	Not Found	Not Found	Not Found	Not Found	Not Found	Not Found	Not Found	Not Found	Not Found	Not Found	Not Found	2	Acetyl [N-Term]
FALSE	High	Master Protein	Q9VYA4	Ribonuclease H2 subunit B OS=Drosophila melanogaster OX=7227 GN=Dmel\CG11164 PE=1 SV=1	0	FALSE	Drosophila melanogaster OX=7227	9.347	8	2	2	2	340	37.6	8.95	6.09	2	RNA metabolism OR transcription;other metabolic processes	nucleus;other cell component	other molecular function			Pf09468, Pf17745	32323	Dmel\CG11164	dme:Dmel_CG11164; Q9VYA4				0		1.31122e+06	1712144									961150				Not Found	High	Peak Found	Not Found	Not Found	Not Found	Not Found	Not Found	Not Found	Not Found	Not Found	Peak Found	Not Found	Not Found	Not Found	1
FALSE	High	Master Protein	Q8T6I0	EH domain containing protein OS=Drosophila melanogaster OX=7227 GN=Past1 PE=1 SV=1	0	FALSE	Drosophila melanogaster OX=7227	195.583	41	20	77	20	534	61	6.51	194.29	20	cell organization and biogenesis;transport;developmental processes;other biological processes	plasma membrane;other membranes;other cytoplasmic organelle;other cell component	other molecular function	Wing		Pf00350, Pf12763, Pf16880, Pf18150	41569	Past1	dme:Dmel_CG6148; Q8T6I0; Q9VG34				0		9.05168e+06	6.538e+06	2.08839e+07	2.35869e+07	3524361	5.78829e+06	4.79547e+06	2.58093e+06	1.70289e+07	2.03117e+07	3.75492e+06	7038849	1.8658e+06	539666	Not Found	High	High	High	High	High	High	High	High	High	High	High	High	High	High	1	Acetyl [N-Term]
FALSE	High	Master Protein Candidate	M9PBI5	Alpha spectrin, isoform C OS=Drosophila melanogaster OX=7227 GN=alpha-Spec PE=3 SV=1	0	FALSE	Drosophila melanogaster OX=7227	163.739	13	22	53	22	2447	281.1	5.2	114.84	22	cell organization and biogenesis;other biological processes	cytoskeleton;other cell component	cytoskeletal activity;other molecular function			Pf00018, Pf00435, Pf08726, Pf13499	38231	alpha-Spec	M9PBI5				0	2.62537e+06	4.75384e+07	5.33755e+07	2.18926e+07	2.11374e+07	4.97775e+07	2.53753e+07	1.7761e+07	1.08296e+07	1.73552e+07	12793211	6.46797e+07	5.36135e+07	1.15754e+06	1.88588e+06	High	High	High	High	High	High	Peak Found	High	High	High	High	High	High	High	High	1
FALSE	High	Master Protein	Q9VFE4	40S ribosomal protein S5b OS=Drosophila melanogaster OX=7227 GN=RpS5b PE=2 SV=1	0	FALSE	Drosophila melanogaster OX=7227	126.747	49	15	57	5	230	25.7	8.54	145.28	15	cell organization and biogenesis;protein metabolism;other metabolic processes	cytosol;translational apparatus	nucleic acid binding activity;other molecular function			Pf00177	41807	RpS5b	dme:Dmel_CG7014; Q9VFE4	Major pathway of rRNA processing in the nucleolus and cytosol; L13a-mediated translational silencing of Ceruloplasmin expression; Translation initiation complex formation; Formation of a pool of free 40S subunits; Formation of the ternary complex, and subsequently, the 43S complex; Ribosomal scanning and start codon recognition; Nonsense Mediated Decay (NMD) independent of the Exon Junction Complex (EJC); Nonsense Mediated Decay (NMD) enhanced by the Exon Junction Complex (EJC); SRP-dependent cotranslational protein targeting to membrane; GTP hydrolysis and joining of the 60S ribosomal subunit			10	5.38451e+06	8.15648e+07	1.02573e+08			6.41631e+06	3.95111e+06	3.09955e+06	4.48248e+06			7.47238e+07	7.58825e+07			High	High	High	Not Found	Not Found	High	Peak Found	Peak Found	High	Not Found	Not Found	High	High	Not Found	Not Found	1
FALSE	High	Master Protein	Q9VTC1	RNA helicase OS=Drosophila melanogaster OX=7227 GN=DmRH27 PE=1 SV=1	0	FALSE	Drosophila melanogaster OX=7227	24.596	8	3	5	3	791	87.2	6.99	14.29	3	other biological processes	nucleus	nucleic acid binding activity;other molecular function			Pf00270, Pf00271	39218	DmRH27	dme:Dmel_CG6418; Q9VTC1	mRNA Splicing - Major Pathway; mRNA Splicing - Minor Pathway			2	2.75455e+06	6.74508e+07	1.18288e+08	1.34204e+08	1.09821e+08	8.26802e+07	4.58409e+07	44204884		1.00254e+08	2.83232e+07	1.15703e+08	1.25826e+08	8088.18		Peak Found	High	Peak Found	High	High	Peak Found	Peak Found	Peak Found	Not Found	High	High	Peak Found	Peak Found	Peak Found	Not Found	1
FALSE	High	Master Protein Candidate	A0A0B4K6I6	Uncharacterized protein, isoform B OS=Drosophila melanogaster OX=7227 GN=CT19744 PE=1 SV=1	0	FALSE	Drosophila melanogaster OX=7227	26.277	11	4	5	4	508	55.4	6.99	9.54	4	other metabolic processes	mitochondrion	other molecular function			Pf00171	43244	CT19744	A0A0B4K6I6; dme:Dmel_CG31075				0	7.41146e+06		1.92067e+06				848480								99430.8	High	Not Found	Peak Found	Not Found	Not Found	High	Peak Found	Not Found	Not Found	Not Found	Not Found	Not Found	High	Not Found	Peak Found	1
FALSE	High	Master Protein	Q7K0E6	Aspartate--tRNA ligase, cytoplasmic OS=Drosophila melanogaster OX=7227 GN=AspRS PE=1 SV=1	0	FALSE	Drosophila melanogaster OX=7227	91.677	30	12	28	12	531	59	6.81	65.03	12	protein metabolism;RNA metabolism OR transcription;other metabolic processes	cytosol;other cell component	nucleic acid binding activity;other molecular function			Pf00152, Pf01336	36420	AspRS	dme:Dmel_CG3821; Q7K0E6				0	839369	4.29867e+06	331739	4.94231e+06	1.65786e+07	8.83423e+06	5.17001e+06	3.6967e+06	3.9921e+06	1.97641e+07	1.11627e+07	2.89902e+06	9.85586e+06	281677	178451	Peak Found	High	High	High	High	Peak Found	High	High	High	High	High	High	High	Peak Found	Peak Found	1	Met-loss [N-Term]
FALSE	High	Master Protein	Q9W3C8	Carbonic anhydrase 3, isoform A OS=Drosophila melanogaster OX=7227 GN=CAH3 PE=1 SV=1	0	FALSE	Drosophila melanogaster OX=7227	26.651	17	3	9	3	250	28.8	6.9	22.91	3	other metabolic processes	plasma membrane;other membranes	other molecular function			Pf00194	31804	CAH3	dme:Dmel_CG11284; Q9W3C8				0	4.07437e+06	5.70151e+06				2.08104e+06	1.74372e+06					3.9414e+06	6.95392e+06		240576	High	High	Not Found	Not Found	Not Found	Peak Found	High	Not Found	High	Not Found	Not Found	Peak Found	High	Not Found	Peak Found	1	Met-loss [N-Term]
FALSE	High	Master Protein	Q9VHC7	FI21236p1 OS=Drosophila melanogaster OX=7227 GN=rump PE=1 SV=1	0	FALSE	Drosophila melanogaster OX=7227	49.465	18	6	19	6	632	66.7	7.85	37.09	6	cell organization and biogenesis;stress response;developmental processes;other biological processes	nucleus;other cell component	nucleic acid binding activity	Embryo;Ovary		Pf00076	41138	rump	Q9VHC7	mRNA Splicing - Major Pathway; FGFR2 alternative splicing	mRNA processing		3	4.36531e+06	2.39948e+06	2647968	1.7922e+06	3.77404e+06	1.73151e+06	1.24323e+06	2.31924e+06	2.16826e+06	501451		4.72358e+06	5.01397e+06	48364.3	52160.1	High	High	High	High	High	High	Peak Found	High	High	High	High	High	High	Peak Found	High	1	Met-loss+Acetyl [N-Term]
FALSE	High	Master Protein Candidate	L0MLP2	Calcium/calmodulin-dependent protein kinase OS=Drosophila melanogaster OX=7227 GN=CaMKII PE=1 SV=1	0	FALSE	Drosophila melanogaster OX=7227	13.04	4	1	4	1	504	57.1	7.31	3.43	1			kinase activity;other molecular function			Pf00069, Pf08332	43828	CaMKII	L0MLP2				0			2.33816e+06	340382	320968					1.22556e+06	476013			133724	155699	Not Found	Not Found	Peak Found	Peak Found	Peak Found	Not Found	High	Not Found	Not Found	Peak Found	Peak Found	High	Not Found	High	High	1
FALSE	High	Master Protein	Q9VI04	Beta-alanine synthase OS=Drosophila melanogaster OX=7227 GN=pyd3 PE=1 SV=2	0.002	FALSE	Drosophila melanogaster OX=7227	2.77	3	1	1	1	386	43.8	6.86	0	1	other metabolic processes		other molecular function			Pf00795	40916	pyd3	dme:Dmel_CG3027; Q964D7; Q9VI04	Pyrimidine catabolism			1		6.42395e+06										2.67433e+06			1.12921e+06	Not Found	High	Not Found	Not Found	Not Found	Not Found	Not Found	Not Found	Not Found	Not Found	Not Found	Peak Found	Not Found	Not Found	Peak Found	1
FALSE	High	None	M9PCA2	Dihydrolipoamide acetyltransferase component of pyruvate dehydrogenase complex OS=Drosophila melanogaster OX=7227 GN=muc PE=1 SV=1	0	FALSE	Drosophila melanogaster OX=7227	77.864	30	13	36	13	473	50.2	9.41	58.26	13	other metabolic processes;other biological processes	mitochondrion	other molecular function			Pf00198, Pf00364	34021	muc	dme:Dmel_CG5261; M9PCA2				0	1.79533e+06	2.79184e+07	1.87046e+07	22558511	9.42264e+06	1.60943e+07	1.45366e+07	11613221	2.15623e+07	5.19467e+06	8.60175e+06	4.0076e+07	3.71779e+07		1.5511e+06	High	High	High	High	High	High	High	High	High	Peak Found	High	High	High	Peak Found	Peak Found	1
FALSE	High	Master Protein Candidate	X2JEJ0	Bleomycin hydrolase OS=Drosophila melanogaster OX=7227 GN=Dmel\CG1440 PE=1 SV=1	0	FALSE	Drosophila melanogaster OX=7227	295.537	52	28	109	28	551	62.5	7.11	314.63	28	other metabolic processes;other biological processes	other cell component	other molecular function			Pf03051	31776	Dmel\CG1440	X2JEJ0	Antigen processing: Ubiquitination & Proteasome degradation			1	8.59984e+06	6.00716e+07	5.38641e+07	4.52216e+06	9433605	35704104	2.40899e+07	2.2988e+07	2.62588e+07	6.00889e+06	7.15124e+06	7.19726e+07	5.23042e+07	1.27744e+07	1.34978e+07	High	High	High	High	High	High	High	High	High	High	High	High	High	High	High	1
FALSE	High	Master Protein	Q9W0L7	LD28815p OS=Drosophila melanogaster OX=7227 GN=Usp10 PE=1 SV=2	0	FALSE	Drosophila melanogaster OX=7227	61.15	9	6	13	6	1517	164.6	7.28	34.88	6	protein metabolism;DNA metabolism;other metabolic processes;stress response;other biological processes	nucleus	other molecular function		Transcription;Transcription Elongation	Pf00443	38103	Usp10	Q9W0L7				0			59694.2	137286	177304	208216	275526	224343	1.44272e+06	1.68335e+06	1.53963e+06		6701.35	9997.26		Not Found	Not Found	Peak Found	Peak Found	High	Peak Found	High	Peak Found	High	High	High	High	High	Peak Found	Not Found	1
FALSE	High	Master Protein	P35381	ATP synthase subunit alpha, mitochondrial OS=Drosophila melanogaster OX=7227 GN=blw PE=1 SV=2	0	FALSE	Drosophila melanogaster OX=7227	1120.56	76	70	786	70	552	59.4	9.01	2569.32	70	other metabolic processes;transport;other biological processes	other membranes;mitochondrion	transporter activity;other molecular function			Pf00006, Pf00306, Pf02874	37617	blw	dme:Dmel_CG3612; P35381; Q53YF5; Q94512; Q9W1Z7	Formation of ATP by chemiosmotic coupling; Cristae formation			2	1.86144e+08	3.45721e+09	2.52871e+09	4.41151e+08	537975928	9.4978e+08	6.42893e+08	4.49925e+08	6.70503e+08	5.74565e+08	4.88489e+08	2.98464e+09	2.48272e+09	1.24607e+07	8.66938e+06	High	High	High	High	High	High	High	High	High	High	High	High	High	High	High	1
FALSE	High	Master Protein	A1ZAW0	Dicer-2, isoform A OS=Drosophila melanogaster OX=7227 GN=Dcr-2 PE=1 SV=1	0	FALSE	Drosophila melanogaster OX=7227	7.892	1	1	3	1	1722	197.6	6.86	0	1	cell organization and biogenesis;DNA metabolism;RNA metabolism OR transcription;other metabolic processes;stress response;transport;other biological processes	nucleus;other cell component	nucleic acid binding activity;other molecular function			Pf00035, Pf00270, Pf00271, Pf00636, Pf02170, Pf03368	36993	Dcr-2	A1ZAW0				0		141778	284833									290001	176522			Not Found	High	High	Not Found	Not Found	Not Found	Not Found	Not Found	Not Found	Not Found	Not Found	Peak Found	High	Not Found	Not Found	1
FALSE	High	Master Protein	Q9VL68	RH73277p OS=Drosophila melanogaster OX=7227 GN=Dmel\CG4598 PE=1 SV=2	0	FALSE	Drosophila melanogaster OX=7227	107.636	43	11	52	11	281	31	9.23	176.48	11	other metabolic processes		other molecular function			Pf00378	34315	Dmel\CG4598	dme:Dmel_CG4598; Q9VL68	mitochondrial fatty acid beta-oxidation of unsaturated fatty acids	Mitochondrial long chain fatty acid beta-oxidation		2	1.9791e+07	2.60833e+07	3.18606e+07	1.13982e+07	1.30291e+07	2.17007e+07	1.78117e+07	2.43369e+07	4.06222e+07	9.99297e+06	29343290	2.2341e+07	3.52506e+07	2.19188e+06	1.72294e+06	High	High	High	Peak Found	High	High	High	High	High	High	High	High	High	Peak Found	High	1
FALSE	High	Master Protein Candidate	Q8T498	Ras GTPase-activating protein raskol OS=Drosophila melanogaster OX=7227 GN=raskol PE=1 SV=3	0.001	FALSE	Drosophila melanogaster OX=7227	3.702	1	1	1	1	1580	173.4	8.06	0	1	signal transduction;other biological processes	plasma membrane;other membranes	enzyme regulator activity			Pf00168, Pf00616, Pf12004	32754	raskol	A8JV42; dme:Dmel_CG42684; Q8T498; Q95TL0; Q9VX23				0																Not Found	Not Found	Not Found	High	Not Found	Not Found	Not Found	Not Found	Not Found	Not Found	Not Found	Not Found	Not Found	Not Found	Not Found	1
FALSE	High	Master Protein	Q9VXF9	AT13091p OS=Drosophila melanogaster OX=7227 GN=rngo PE=1 SV=1	0	FALSE	Drosophila melanogaster OX=7227	44.856	16	5	15	5	458	50.5	5.16	42.42	5	cell organization and biogenesis;transport	nucleus;other cell component	other molecular function	Ovary		Pf00240, Pf00627, Pf09668	32616	rngo	dme:Dmel_CG4420; Q9VXF9				0	3.1085e+06	1.94841e+06	3271214	1.12727e+06	1.10597e+06	4.58747e+06		1.94689e+06	2.05363e+06	1.35934e+06	827576	983363		711476	1.02987e+06	High	Peak Found	High	High	High	Peak Found	Not Found	High	High	Peak Found	Peak Found	High	High	High	High	1
FALSE	High	Master Protein Candidate	A0A0B4KG68	Tropomyosin 1, isoform R OS=Drosophila melanogaster OX=7227 GN=Tm1 PE=1 SV=1	0	FALSE	Drosophila melanogaster OX=7227	68.382	32	9	9	3	250	29.1	4.87	27.7	9						Pf00261	41852	Tm1	A0A0B4KG68				0	1.04699e+07							5.04523e+06	5.70974e+06	6.49571e+06		4.53349e+06	4.13302e+06			High	Not Found	Not Found	Not Found	Not Found	Not Found	Not Found	Peak Found	Peak Found	Peak Found	Not Found	Peak Found	Peak Found	Not Found	Not Found	1	Met-loss+Acetyl [N-Term]
FALSE	High	Master Protein	E1JH52	Lysine (K)-specific demethylase 4B, isoform B OS=Drosophila melanogaster OX=7227 GN=Kdm4B PE=1 SV=1	0.003	FALSE	Drosophila melanogaster OX=7227	2.573	2	1	1	1	590	66.4	7.46	0	1	other metabolic processes		other molecular function			Pf02373, Pf02375	318918	Kdm4B	dme:Dmel_CG33182; E1JH52				0																Not Found	Not Found	Not Found	Not Found	Not Found	Not Found	High	Not Found	Not Found	Not Found	Not Found	Not Found	Not Found	Not Found	Not Found	1
FALSE	High	Master Protein	Q7K5K3	Pyruvate dehydrogenase E1 component subunit beta OS=Drosophila melanogaster OX=7227 GN=Pdhb PE=1 SV=1	0	FALSE	Drosophila melanogaster OX=7227	405.798	71	22	227	22	365	39.3	7.8	799.54	22	other metabolic processes	mitochondrion	other molecular function			Pf02779, Pf02780	43437	Pdhb	dme:Dmel_CG11876; Q7K5K3	Glyoxylate metabolism and glycine degradation; Regulation of pyruvate dehydrogenase (PDH) complex; Signaling by Retinoic Acid			4	2.10783e+07	2.82222e+08	2.98659e+08	1.20812e+08	1.10005e+08	1.69001e+08	1.33117e+08	1.07605e+08	1.40032e+08	1.2339e+08	1.20872e+08	3.42039e+08	2.92662e+08	5.73938e+06	6.63659e+06	High	High	High	High	High	High	High	High	High	High	High	High	High	High	High	1
FALSE	High	Master Protein Candidate	A0A0B4KGY9	Musashi, isoform H OS=Drosophila melanogaster OX=7227 GN=msi PE=1 SV=1	0	FALSE	Drosophila melanogaster OX=7227	9.243	3	1	2	1	567	58.6	9.26	4.1	1	stress response;other biological processes	nucleus;other cell component	nucleic acid binding activity;other molecular function			Pf00076	43087	msi	A0A0B4KGY9				0			1.63625e+06					1.66808e+06	3.24308e+06				1.49865e+06			Not Found	Not Found	Peak Found	Not Found	High	Not Found	Not Found	High	Peak Found	Not Found	Not Found	Not Found	Peak Found	Not Found	Not Found	1
FALSE	High	Master Protein	Q9VY28	Probable 28S ribosomal protein S25, mitochondrial OS=Drosophila melanogaster OX=7227 GN=mRpS25 PE=1 SV=1	0	FALSE	Drosophila melanogaster OX=7227	82.567	69	8	28	8	167	19.1	9.11	63.71	8	protein metabolism;other metabolic processes	mitochondrion;translational apparatus	other molecular function			Pf05047	32395	mRpS25	A0JQ26; dme:Dmel_CG14413; Q29QE8; Q9VY28	Mitochondrial translation elongation; Mitochondrial translation termination			2	239392	4.6403e+07	3.99747e+07	2.7897e+06	5.19126e+06	1.28542e+07	1.16577e+07	7.97364e+06	4.82089e+06	3.39715e+06	4.30551e+06	5.29334e+07	4.79168e+07			Peak Found	High	High	Peak Found	Peak Found	High	High	High	Peak Found	Peak Found	Peak Found	High	High	Not Found	Not Found	1
FALSE	High	None	E1JJJ8	Female sterile (1) homeotic, isoform F OS=Drosophila melanogaster OX=7227 GN=fs(1)h PE=1 SV=1	0	FALSE	Drosophila melanogaster OX=7227	59.83	10	8	17	8	1110	110.6	9.26	36.92	8						Pf00439, Pf17035	31722	fs(1)h	E1JJJ8				0	33669119	5.00179e+08	3.66793e+08	4.13455e+08	4.24234e+08	2.4499e+08	2.17146e+08	1.93164e+08	1.72158e+08	2.95103e+08	3.42778e+08	4.9375e+08	3.64312e+08	1.34554e+07	2.28256e+07	High	High	High	High	Peak Found	Peak Found	Peak Found	Peak Found	High	High	High	High	High	Peak Found	Peak Found	1
FALSE	High	Master Protein Candidate	Q0E8K5	AT10158p OS=Drosophila melanogaster OX=7227 GN=mri PE=1 SV=1	0	FALSE	Drosophila melanogaster OX=7227	4.788	4	1	1	1	439	48.2	5.91	3.66	1	other biological processes	other cell component				Pf16017	38028	mri	Q0E8K5				0		467330					177800					420240	252489			Not Found	Peak Found	Not Found	Not Found	Not Found	Not Found	Peak Found	Not Found	Not Found	Not Found	Not Found	High	Peak Found	Not Found	Not Found	1
FALSE	High	None	M9PCU4	Dihydrolipoyllysine-residue acetyltransferase OS=Drosophila melanogaster OX=7227 GN=muc PE=1 SV=1	0	FALSE	Drosophila melanogaster OX=7227	83.452	31	14	37	14	489	51.7	9.45	60.72	14	other metabolic processes;other biological processes	mitochondrion	other molecular function			Pf00198, Pf00364	34021	muc	M9PCU4				0	1.79533e+06	2.79184e+07	1.87046e+07	22558511	9.42264e+06	1.60943e+07	1.45366e+07	11613221	2.15623e+07	5.19467e+06	8.60175e+06	4.0076e+07	3.71779e+07		1.5511e+06	High	High	High	High	High	High	High	High	High	Peak Found	High	High	High	Peak Found	Peak Found	1
FALSE	High	Master Protein Candidate	A0A0B4JCW5	E3 ubiquitin-protein ligase TRIP12 OS=Drosophila melanogaster OX=7227 GN=ctrip PE=1 SV=1	0.004	FALSE	Drosophila melanogaster OX=7227	2.269	1	1	1	1	2929	313.9	6.99	0	1	protein metabolism;DNA metabolism;other metabolic processes;stress response;other biological processes	nucleus	other molecular function			Pf00632, Pf02825	40596	ctrip	A0A0B4JCW5				0																Not Found	Not Found	Not Found	Not Found	Not Found	Not Found	Not Found	Not Found	Not Found	Not Found	Not Found	Not Found	High	Not Found	Not Found	1
FALSE	High	Master Protein Candidate	Q9VSI6	Isocitrate dehydrogenase [NADP] OS=Drosophila melanogaster OX=7227 GN=Idh PE=1 SV=2	0	FALSE	Drosophila melanogaster OX=7227	450.669	72	38	310	38	450	50.4	7.71	982.89	38	other metabolic processes	cytosol;other cytoplasmic organelle	other molecular function			Pf00180	44291	Idh	Q961X1; Q9VSI4; Q9VSI5; Q9VSI6				0	1.55301e+07	2.63165e+08	241375060	8.05256e+07	8.65066e+07	1.75149e+08	1.97583e+08	1.03761e+08	1.85441e+08	9.82451e+07	114045216	1.49055e+08	1.80497e+08	1.40443e+07	1.60869e+07	High	High	High	High	High	High	High	High	High	High	High	High	High	High	High	1
FALSE	High	Master Protein	Q24439	ATP synthase subunit O, mitochondrial OS=Drosophila melanogaster OX=7227 GN=ATPsynO PE=2 SV=2	0	FALSE	Drosophila melanogaster OX=7227	202.159	70	16	71	16	209	22.4	9.63	209.81	16	other metabolic processes;transport	other membranes;mitochondrion	transporter activity			Pf00213	41845	ATPsynO	dme:Dmel_CG4307; Q24439; Q9VFA4	Formation of ATP by chemiosmotic coupling; Cristae formation			2	1.13191e+07	7.80097e+07	8.07943e+07	8.47518e+06	1.09589e+07	2.03107e+07	1.10551e+07	1.36401e+07	14883662	1.0049e+06	6.2171e+06	7.21467e+07	6.94236e+07			High	High	High	High	Peak Found	High	High	High	High	High	High	High	High	Not Found	Peak Found	1
FALSE	High	Master Protein	E1JGK5	Mapmodulin, isoform D OS=Drosophila melanogaster OX=7227 GN=Mapmodulin PE=1 SV=1	0	FALSE	Drosophila melanogaster OX=7227	15.17	12	3	3	3	363	40.7	4.26	4.92	3						Pf14580	37043	Mapmodulin	E1JGK5				0	1.28122e+07											4078839				High	Not Found	Not Found	Not Found	Not Found	Not Found	Not Found	Not Found	Not Found	Not Found	Not Found	High	Not Found	Not Found	Not Found	1
FALSE	High	Master Protein	Q9VVU6	PRP6 homolog OS=Drosophila melanogaster OX=7227 GN=Prp6 PE=1 SV=2	0	FALSE	Drosophila melanogaster OX=7227	37.67	10	8	15	8	931	105.2	7.44	22.35	8	cell organization and biogenesis;RNA metabolism OR transcription;other metabolic processes	nucleus	nucleic acid binding activity			Pf06424, Pf13432	40064	Prp6	dme:Dmel_CG6841; Q9VVU6	mRNA Splicing - Major Pathway; mRNA Splicing - Minor Pathway	mRNA processing		3	178912	9.0939e+06	4.22044e+06	1.0508e+06	1.52306e+06	2.868e+06	716708	843798	28997	1.20825e+06	1.12504e+06	5.96965e+06	7.62688e+06			Peak Found	High	High	Peak Found	Peak Found	Peak Found	Peak Found	Peak Found	Peak Found	Peak Found	High	High	High	Not Found	Not Found	1
FALSE	High	Master Protein Candidate	M9PD19	Miles to go, isoform H OS=Drosophila melanogaster OX=7227 GN=mtgo PE=1 SV=1	0	FALSE	Drosophila melanogaster OX=7227	19.504	1	1	9	1	1779	191.8	7.65	20.15	1		other membranes				Pf00041	34987	mtgo	M9PD19				0			262668	241264	198586	276543	173668	133719	150822		272795	471399	282575			Not Found	Not Found	Peak Found	High	High	Peak Found	High	High	High	High	High	Peak Found	Peak Found	Not Found	Not Found	1
FALSE	High	Master Protein Candidate	Q9VGF0	Midline fasciclin, isoform C OS=Drosophila melanogaster OX=7227 GN=mfas PE=1 SV=1	0	FALSE	Drosophila melanogaster OX=7227	46.213	6	4	11	4	881	97.7	5.91	40.73	4	cell adhesion;cell organization and biogenesis;developmental processes	extracellular matrix	other molecular function			Pf02469	41455	mfas	Q9VGF0				0			1.78673e+06	6.57077e+06		4.50988e+06	2.50627e+06	2.49488e+06	3.54883e+06	6.80531e+06	4.68095e+06		3493774	217549	331487	Not Found	High	Peak Found	High	Not Found	Peak Found	High	High	Peak Found	Peak Found	Peak Found	High	Peak Found	High	Peak Found	1
FALSE	High	Master Protein	Q7KLG8	Septin OS=Drosophila melanogaster OX=7227 GN=Septin5 PE=1 SV=1	0	FALSE	Drosophila melanogaster OX=7227	19.516	11	5	6	4	422	48.4	7.56	9.14	5	cell cycle OR cell proliferation;developmental processes;other biological processes	cytoskeleton;other cell component	other molecular function	Wing		Pf00735	43990	Septin5	dme:Dmel_CG2916; Q7KLG8				0		6.11269e+06	2.08921e+06	926768	586186	609171		517865	281897	1.33025e+06	944472	1.94968e+06	2.58998e+06	116224	76257.2	Not Found	Peak Found	High	High	High	Peak Found	Not Found	Peak Found	Peak Found	Peak Found	Peak Found	Peak Found	High	Peak Found	Peak Found	1
FALSE	High	Master Protein Candidate	M9PEJ8	Rhea, isoform H OS=Drosophila melanogaster OX=7227 GN=rhea PE=1 SV=1	0	FALSE	Drosophila melanogaster OX=7227	72.097	5	9	25	9	2689	291.4	6.06	41.32	9	cell adhesion;cell organization and biogenesis;developmental processes;other biological processes	plasma membrane;other membranes;cytoskeleton;other cell component	signal transduction activity or receptor binding;cytoskeletal activity	Wing;Embryo;Ovary		Pf00373, Pf01608, Pf02174, Pf08913, Pf09141, Pf16511	38978	rhea	M9PEJ8				0		2.35325e+06	1.21529e+06	2.31495e+06	1.15322e+06	723144	999790	1.13598e+06		739094	786155	2.57284e+06	1.73794e+06	141051	147780	High	High	High	High	High	High	High	High	Not Found	High	High	Peak Found	Peak Found	High	High	1
FALSE	High	Master Protein	Q9VL60	RE01590p OS=Drosophila melanogaster OX=7227 GN=Dmel\CG13126 PE=1 SV=1	0.001	FALSE	Drosophila melanogaster OX=7227	3.453	5	1	1	1	463	53.7	8.69	1.91	1	protein metabolism;other metabolic processes	mitochondrion	other molecular function			Pf09243	34323	Dmel\CG13126	dme:Dmel_CG13126; Q9VL60				0																Not Found	Not Found	Not Found	Not Found	Not Found	Not Found	Not Found	Not Found	Not Found	Not Found	Not Found	Not Found	High	Not Found	Not Found	1
FALSE	High	Master Protein Candidate	M9PCX3	CENP-meta, isoform E OS=Drosophila melanogaster OX=7227 GN=cmet PE=1 SV=1	0	FALSE	Drosophila melanogaster OX=7227	6.468	1	1	2	1	2186	251	5.17	0	1	cell cycle OR cell proliferation;cell organization and biogenesis;other biological processes	cytoskeleton;other cell component	cytoskeletal activity;other molecular function			Pf00225	53561	cmet	M9PCX3				0																Not Found	Not Found	Not Found	Not Found	Not Found	Not Found	Not Found	High	Not Found	High	Not Found	Not Found	Not Found	Not Found	Not Found	1
FALSE	High	Master Protein Candidate	A0A0C4FEI8	Granny smith, isoform F OS=Drosophila melanogaster OX=7227 GN=grsm PE=1 SV=1	0	FALSE	Drosophila melanogaster OX=7227	11.164	4	2	2	2	655	71.1	8.4	2.35	2		other cell component	other molecular function			Pf00883, Pf18295	41587	grsm	A0A0C4FEI8				0	4.21936e+06							874900						271511	195108	High	Not Found	Not Found	Not Found	Not Found	Not Found	Not Found	Peak Found	Not Found	Not Found	Not Found	Not Found	Not Found	High	Peak Found	1
FALSE	High	Master Protein Candidate	A8JV00	Uncharacterized protein, isoform H OS=Drosophila melanogaster OX=7227 GN=CG3950 PE=1 SV=1	0	FALSE	Drosophila melanogaster OX=7227	5.236	1	2	4	2	4979	557.3	9.03	0	2	cell organization and biogenesis;other biological processes	cytoskeleton				Pf12510	31591	CG3950	A8JV00				0	420106	5012915	4720294	3.00401e+06	762522	3.86729e+06			1.8724e+06	1.14761e+06	5.97951e+06	4892592	3.30573e+06			Peak Found	Peak Found	Peak Found	Peak Found	High	Peak Found	Not Found	High	Peak Found	Peak Found	High	Peak Found	Peak Found	Not Found	Not Found	1
FALSE	High	Master Protein Candidate	M9PBM3	Cysteine protease OS=Drosophila melanogaster OX=7227 GN=Atg4a PE=1 SV=1	0	FALSE	Drosophila melanogaster OX=7227	5.054	4	1	4	1	410	45.5	4.97	2.29	1	other metabolic processes;transport;other biological processes	cytosol	other molecular function			Pf03416	33283	Atg4a	dme:Dmel_CG4428; M9PBM3				0																Not Found	High	Not Found	High	Not Found	Not Found	High	Not Found	Not Found	Not Found	Not Found	Not Found	High	Not Found	Not Found	1
FALSE	High	Master Protein Candidate	A0A0B4KFU3	Patronin, isoform M OS=Drosophila melanogaster OX=7227 GN=Patronin PE=1 SV=1	0	FALSE	Drosophila melanogaster OX=7227	4.419	2	1	1	1	1504	169.1	8.47	3.24	1	cell organization and biogenesis;developmental processes	cytoskeleton;other cell component	cytoskeletal activity;other molecular function			Pf08683, Pf11971, Pf17095	36978	Patronin	A0A0B4KFU3				0																Not Found	Not Found	Not Found	Not Found	High	Not Found	Not Found	Not Found	Not Found	Not Found	Not Found	Not Found	Not Found	Not Found	Not Found	1
FALSE	High	Master Protein Candidate	Q9V5M6	Longitudinals lacking protein, isoforms J/P/Q/S/Z OS=Drosophila melanogaster OX=7227 GN=lola PE=1 SV=4	0	FALSE	Drosophila melanogaster OX=7227	74.218	8	6	25	6	963	102.7	5.49	38.91	6	cell organization and biogenesis;developmental processes;other biological processes	nucleus	nucleic acid binding activity;other molecular function	Eye	Transcription;DNA Binding	Pf00651	44548	lola	Q058V9; Q4AB07; Q867J5; Q867M8; Q867P1; Q867T8; Q86BC2; Q8MKX4; Q9V5M5; Q9V5M6				0	4878.63	715620	682701	382252	162615	304866	196312	298459	12378.1	79516.4	22731.3	665048	187112	20458.6	16815.9	Peak Found	High	High	High	High	Peak Found	High	High	High	High	Peak Found	High	High	Peak Found	Peak Found	1
FALSE	High	None	Q5LJN2	Serine/threonine-protein phosphatase OS=Drosophila melanogaster OX=7227 GN=Pp1-Y2 PE=2 SV=4	0	FALSE	Drosophila melanogaster OX=7227	19.976	8	2	3	1	313	35.8	7.3	6.66	2	protein metabolism;other metabolic processes	nucleus;other cell component	other molecular function			Pf00149, Pf16891	3355173	Pp1-Y2	dme:Dmel_CG40448; F0JAF6; Q5LJN2				0			11722183	20221636	6296678	8069043				11806912	5.26725e+06			2.96466e+06	4.4897e+06	Not Found	Not Found	Peak Found	Peak Found	Peak Found	Peak Found	Not Found	Not Found	Not Found	Peak Found	Peak Found	Not Found	Not Found	Peak Found	High	1
FALSE	High	Master Protein Candidate	Q9XYM0	Adapter molecule Crk OS=Drosophila melanogaster OX=7227 GN=Crk PE=1 SV=1	0	FALSE	Drosophila melanogaster OX=7227	4.221	4	1	1	1	271	31.2	5.26	0	1	cell organization and biogenesis;transport;developmental processes;signal transduction;other biological processes		signal transduction activity or receptor binding;other molecular function	Ovary		Pf00017, Pf00018, Pf07653	43775	Crk	dme:Dmel_CG1587; Q53XD2; Q9XYM0	Downstream signal transduction; Erythropoietin activates RAS; Regulation of signaling by CBL; PTK6 Regulates RHO GTPases, RAS GTPase and MAP kinases			4	3.15938e+06															High	Not Found	Not Found	Not Found	Not Found	Not Found	Not Found	Not Found	Not Found	Not Found	Not Found	Not Found	Not Found	Not Found	Not Found	1
FALSE	High	Master Protein	Q7KTW5	Inositol-1-monophosphatase OS=Drosophila melanogaster OX=7227 GN=Dmel\CG9391 PE=1 SV=1	0	FALSE	Drosophila melanogaster OX=7227	4.92	4	1	1	1	278	30.6	5.94	2.66	1	other metabolic processes;signal transduction	other cell component	other molecular function			Pf00459	40346	Dmel\CG9391	dme:Dmel_CG9391; Q7KTW5	Synthesis of IP2, IP, and Ins in the cytosol			1	5.38366e+06															High	Not Found	Not Found	Not Found	Not Found	Not Found	Not Found	Not Found	Not Found	Not Found	Not Found	Not Found	Not Found	Not Found	Not Found	1
FALSE	High	Master Protein	Q9W0A8	FI01658p OS=Drosophila melanogaster OX=7227 GN=RpL23A PE=1 SV=1	0	FALSE	Drosophila melanogaster OX=7227	61.236	34	10	14	10	277	29.4	10.95	32.25	10	cell organization and biogenesis;protein metabolism;other metabolic processes	cytosol;translational apparatus	nucleic acid binding activity;other molecular function			Pf00276, Pf03939	38208	RpL23A	Q9W0A8	L13a-mediated translational silencing of Ceruloplasmin expression; Formation of a pool of free 40S subunits; Nonsense Mediated Decay (NMD) independent of the Exon Junction Complex (EJC); Nonsense Mediated Decay (NMD) enhanced by the Exon Junction Complex (EJC); SRP-dependent cotranslational protein targeting to membrane; GTP hydrolysis and joining of the 60S ribosomal subunit			6	1.55361e+07	2.62974e+07	2.28224e+07	1.26515e+07	20656152		5.64322e+06	5.28594e+06	1.22079e+07	1.90785e+07	1.58352e+07	1.67425e+07	2.1526e+07	4081510	4.92814e+06	High	High	High	Peak Found	Peak Found	Not Found	Peak Found	Peak Found	Peak Found	Peak Found	Peak Found	High	High	Peak Found	Peak Found	1
FALSE	High	Master Protein	Q9VB52	LD05287p OS=Drosophila melanogaster OX=7227 GN=l(3)mbt PE=1 SV=1	0	FALSE	Drosophila melanogaster OX=7227	4.247	1	1	1	1	1477	162.9	8.7	2.26	1	cell cycle OR cell proliferation;transport;developmental processes;other biological processes	nucleus;other cell component	nucleic acid binding activity;other molecular function	Embryo	DNA Binding	Pf02198, Pf02820	43288	l(3)mbt	dme:Dmel_CG5954; Q9VB52	Regulation of TP53 Activity through Methylation			1																Not Found	Not Found	Not Found	Not Found	Not Found	Not Found	Not Found	Not Found	Not Found	Not Found	Not Found	Not Found	High	Not Found	Not Found	1
FALSE	High	Master Protein Candidate	A0A0B4JDF1	Groucho, isoform G OS=Drosophila melanogaster OX=7227 GN=gro PE=1 SV=1	0	FALSE	Drosophila melanogaster OX=7227	84.66	25	11	35	11	728	79.9	7.17	96.59	11	other biological processes	nucleus				Pf00400, Pf03920	43162	gro	A0A0B4JDF1				0	2.07362e+06	2.50416e+07	2.41935e+07	8.9882e+06	10652144	4.62443e+06		2.73057e+06	4.58085e+06	3.64296e+06	3.48249e+06	2.40112e+07	2.68981e+07	1102969	1.69111e+06	High	Peak Found	High	High	High	High	Peak Found	High	High	High	High	High	High	High	High	1
FALSE	High	Master Protein Candidate	Q9W3U7	LD46788p OS=Drosophila melanogaster OX=7227 GN=CG14433 PE=1 SV=3	0	FALSE	Drosophila melanogaster OX=7227	8.745	3	1	3	1	758	78.2	9.63	6.13	1							3771905	CG14433	Q9W3U7				0				810905		868533	384421		691381	684238				74700.6		Not Found	Not Found	Not Found	High	Not Found	Peak Found	Peak Found	High	High	Peak Found	Not Found	Not Found	Not Found	Peak Found	Not Found	1
FALSE	High	Master Protein	Q9V3V0	DXl6 protein OS=Drosophila melanogaster OX=7227 GN=x16 PE=1 SV=1	0	FALSE	Drosophila melanogaster OX=7227	8.678	9	1	6	1	258	27.9	11.56	2.83	1	RNA metabolism OR transcription;other metabolic processes;other biological processes	nucleus	nucleic acid binding activity;other molecular function			Pf00076	33967	x16	Q9V3V0	Transport of Mature mRNA derived from an Intron-Containing Transcript; mRNA Splicing - Major Pathway; mRNA Splicing - Minor Pathway; RNA Polymerase II Transcription Termination; mRNA 3'-end processing	mRNA processing		6	17479.7		292505	46379.5	44730.8	44210.9	34990.7			29568.8	25877.1		76784.4			Peak Found	High	High	High	High	Peak Found	Peak Found	Not Found	Not Found	High	Peak Found	High	Peak Found	Not Found	Not Found	1
FALSE	High	Master Protein	Q9VAD1	LD30178p OS=Drosophila melanogaster OX=7227 GN=capricious-like PE=2 SV=2	0	FALSE	Drosophila melanogaster OX=7227	26.006	6	6	9	6	1392	154	6.74	11.42	6	cell organization and biogenesis;other biological processes	other membranes;other cell component				Pf13855	43552	capricious-like	dme:Dmel_CG7896; Q95TQ7; Q9VAD1	Platelet degranulation			1																Not Found	High	Not Found	Not Found	High	High	High	Not Found	High	High	High	Not Found	Not Found	Not Found	Not Found	1
FALSE	High	Master Protein	Q9VRV8	FI21453p1 OS=Drosophila melanogaster OX=7227 GN=Tnpo PE=1 SV=1	0	FALSE	Drosophila melanogaster OX=7227	91.876	18	11	34	11	893	101.5	5.07	73.74	11	transport;developmental processes;other biological processes	cytosol;nucleus;other cell component	other molecular function			Pf03810, Pf13513	38721	Tnpo	dme:Dmel_CG7398; Q9VRV8	Intraflagellar transport; Tristetraprolin (TTP, ZFP36) binds and destabilizes mRNA			2	4534508	1.31958e+07	1.83883e+07	1.21774e+07	1.405e+07	1.42309e+07	8.20411e+06	1.01559e+07	1.73589e+07	1.17093e+07	4.01826e+06	1.55373e+06	7.53649e+06	3.4341e+06	2.37536e+06	Peak Found	High	High	High	High	High	High	High	High	High	High	High	High	High	High	1	Met-loss+Acetyl [N-Term]
FALSE	High	Master Protein	Q9XYN7	Proteasome subunit beta type-3 OS=Drosophila melanogaster OX=7227 GN=Prosbeta3 PE=1 SV=1	0	FALSE	Drosophila melanogaster OX=7227	37.987	34	6	24	6	205	23.2	5.44	44.3	6	protein metabolism;other metabolic processes	cytosol;nucleus;other cell component	other molecular function			Pf00227	41079	Prosbeta3	A0APH4; dme:Dmel_CG11981; Q9XYN7	Antigen processing: Ubiquitination & Proteasome degradation; Neddylation; Activation of NF-kappaB in B cells; Oxygen-dependent proline hydroxylation of Hypoxia-inducible Factor Alpha; Cross-presentation of soluble exogenous antigens (endosomes); Autodegradation of Cdh1 by Cdh1:APC/C; APC/C:Cdc20 mediated degradation of Securin; APC/C:Cdh1 mediated degradation of Cdc20 and other APC/C:Cdh1 targeted proteins in late mitosis/early G1; Cdc20:Phospho-APC/C mediated degradation of Cyclin A; SCF(Skp2)-mediated degradation of p27/p21; Degradation of beta-catenin by the destruction complex; Downstream TCR signaling; Separation of Sister Chromatids; FCERI mediated NF-kB activation; Regulation of ornithine decarboxylase (ODC); ABC-family proteins mediated transport; AUF1 (hnRNP D0) binds and destabilizes mRNA; Asymmetric localization of PCP proteins; Degradation of AXIN; Degradation of DVL; Hedgehog ligand biogenesis; Dectin-1 mediated noncanonical NF-kB signaling; Degradation of GLI1 by the proteasome; GLI3 is processed to GLI3R by the proteasome; Hedgehog 'on' state; NIK-->noncanonical NF-kB signaling; UCH proteinases; Ub-specific processing proteases; Assembly of the pre-replicative complex; Orc1 removal from chromatin; CDK-mediated phosphorylation and removal of Cdc6; Ubiquitin Mediated Degradation of Phosphorylated Cdc25A; Ubiquitin-dependent degradation of Cyclin D; FBXL7 down-regulates AURKA during mitotic entry and in early mitosis; RUNX1 regulates transcription of genes involved in differentiation of HSCs; Regulation of RUNX2 expression and activity; Regulation of RUNX3 expression and activity; Regulation of PTEN stability and activity; Interleukin-1 signaling; KEAP1-NFE2L2 pathway; GSK3B and BTRC:CUL1-mediated-degradation of NFE2L2; Ubiquitination and proteolysis of phosphorylated CI; Degradation of NF-kappa-B inhibitor, CACT; Ubiquitination and degradation of phosphorylated ARM; Nuclear CI is degraded; Degradation of TIM; Degradation of PER; Degradation of CRY	Proteasome degradation		51	3.23161e+06	4.1207e+07	3.50503e+07	42279.6		8.16914e+06	5.48149e+06	1.82927e+06	1.79046e+07		2.04759e+06	2.09599e+07	3.06451e+07	1.71121e+06	2.54187e+06	Peak Found	High	High	Peak Found	Not Found	High	High	High	High	Not Found	Peak Found	High	High	High	High	1	Met-loss+Acetyl [N-Term]
FALSE	High	Master Protein Candidate	Q4ABE8	Cadherin-N, isoform K OS=Drosophila melanogaster OX=7227 GN=CadN PE=1 SV=1	0	FALSE	Drosophila melanogaster OX=7227	5.348	1	2	2	2	3100	347	5.11	0	2	cell adhesion;cell organization and biogenesis;other biological processes	plasma membrane;other membranes	other molecular function			Pf00008, Pf00028, Pf01049, Pf02210, Pf12661	35070	CadN	Q4ABE8				0		34142431	33106084	35836257	50717482	37158163	2.41709e+07	30025918	29109727	42447369	43420748	50334175	49161895	570988	471802	Not Found	Peak Found	Peak Found	Peak Found	Peak Found	Peak Found	Peak Found	High	Peak Found	Peak Found	Peak Found	Peak Found	Peak Found	High	Peak Found	1
FALSE	High	Master Protein Candidate	O46036	C-terminal-binding protein OS=Drosophila melanogaster OX=7227 GN=CtBP PE=1 SV=3	0	FALSE	Drosophila melanogaster OX=7227	159.851	38	16	83	1	476	50.7	6.83	264.32	16	cell organization and biogenesis;developmental processes;other biological processes	nucleus	other molecular function	Wing	Transcription;Transcription Factor	Pf00389, Pf02826	41602	CtBP	dme:Dmel_CG7583; O46036; O61283; Q59DX5; Q95SQ8; Q9VG02	SUMOylation of transcription cofactors; Deactivation of the beta-catenin transactivating complex; Repression of WNT target genes			3		11136397	7.451e+06	15976395	1.66676e+07	6.92135e+06	6667734	10280219	6.29648e+06	14340390	7137093	50315232		1.06043e+06	1.0216e+06	Not Found	Peak Found	Peak Found	Peak Found	Peak Found	Peak Found	High	High	Peak Found	Peak Found	Peak Found	High	Not Found	Peak Found	Peak Found	1	Acetyl [N-Term]
FALSE	High	Master Protein	Q9VL72	SWI/SNF-related matrix-associated actin-dependent regulator of chromatin subfamily A containing DEAD/H box 1 homolog OS=Drosophila melanogaster OX=7227 GN=Etl1 PE=1 SV=1	0.001	FALSE	Drosophila melanogaster OX=7227	3.178	2	1	2	1	844	95.4	8.16	0	1	cell organization and biogenesis;DNA metabolism;other metabolic processes;stress response		nucleic acid binding activity;other molecular function		DNA Binding	Pf00176, Pf00271	34311	Etl1	dme:Dmel_CG5899; Q2PDU7; Q95ST4; Q9VL72				0	305634								109460		53855					Peak Found	High	Not Found	Not Found	Not Found	Not Found	Not Found	Not Found	High	Not Found	Peak Found	Not Found	Not Found	Not Found	Not Found	1
FALSE	High	Master Protein	Q9VEX6	ATPase family AAA domain-containing protein 3A homolog OS=Drosophila melanogaster OX=7227 GN=bor PE=1 SV=2	0	FALSE	Drosophila melanogaster OX=7227	38.059	11	5	9	5	604	68.3	9.17	22.06	5	cell organization and biogenesis	other membranes;mitochondrion	other molecular function			Pf00004, Pf12037	53565	bor	dme:Dmel_CG6815; Q9VEX6	Neutrophil degranulation			1	40898.7	5.04859e+06	4.83715e+06	1.22267e+06	436445	1.94755e+06	1.04069e+06	302208	243278	585359	341277	1.65664e+06	3.92449e+06			High	High	High	High	Peak Found	High	Peak Found	Peak Found	High	Peak Found	Peak Found	Peak Found	High	Not Found	Not Found	1
FALSE	High	Master Protein Candidate	A0A0B4KHJ8	CIN85 and CD2AP related, isoform F OS=Drosophila melanogaster OX=7227 GN=cindr PE=1 SV=1	0	FALSE	Drosophila melanogaster OX=7227	15.2	4	1	6	1	692	73	9.61	29.95	1	cell organization and biogenesis;developmental processes;other biological processes	non-structural extracellular;plasma membrane;other membranes;other cell component	other molecular function	Eye;Ovary		Pf14604	43654	cindr	A0A0B4KHJ8				0		1818295		4325880	3.00682e+06	2.20688e+06	1.19055e+06	2.61744e+06	2.50461e+06		2.2161e+06	1.09492e+06	1.78439e+06			Not Found	Peak Found	Not Found	Peak Found	Peak Found	Peak Found	High	High	Peak Found	High	High	High	High	Not Found	Not Found	1
FALSE	High	Master Protein Candidate	Q9VAW5	La-related protein 1 OS=Drosophila melanogaster OX=7227 GN=larp PE=1 SV=5	0	FALSE	Drosophila melanogaster OX=7227	20.908	3	3	4	3	1673	178	9.6	8.53	3	cell cycle OR cell proliferation;cell organization and biogenesis;developmental processes;other biological processes	other membranes;cytosol;mitochondrion;other cell component	nucleic acid binding activity	Embryo		Pf05383	53567	larp	A4V3J4; D0IQE9; dme:Dmel_CG42551; E1JJ02; Q8IMM4; Q8MSZ4; Q8MYR3; Q9NHN6; Q9VAW4; Q9VAW5				0	557336				105873	405358		339880					239301			High	Not Found	Not Found	Not Found	Peak Found	Peak Found	Not Found	High	Not Found	Not Found	Not Found	High	Peak Found	Not Found	Not Found	1
FALSE	High	None	A0A0B4KHV5	Held out wings, isoform F OS=Drosophila melanogaster OX=7227 GN=how PE=1 SV=1	0	FALSE	Drosophila melanogaster OX=7227	37.858	13	4	15	4	418	45.6	7.87	46.45	4	other biological processes		nucleic acid binding activity			Pf00013, Pf16544	42596	how	A0A0B4KHV5				0	1.53197e+06	1.14255e+07	3896378	8.59379e+06	6.298e+06	9.13573e+06	2.49795e+06	2.70147e+06	1.94047e+06	4.83466e+06	1.10733e+07	3.5676e+06	13914995	80524.4	74092.9	Peak Found	High	High	High	High	High	Peak Found	Peak Found	Peak Found	High	High	High	Peak Found	Peak Found	Peak Found	1
FALSE	High	Master Protein Candidate	M9NF08	ZAP3, isoform D OS=Drosophila melanogaster OX=7227 GN=ZAP3 PE=1 SV=1	0	FALSE	Drosophila melanogaster OX=7227	11.732	3	2	2	2	1293	138.1	6.46	2.17	2	other biological processes		other molecular function				31942	ZAP3	dme:Dmel_CG32685; M9NF08				0																Not Found	Not Found	Not Found	High	Not Found	Not Found	Not Found	Not Found	Not Found	High	Not Found	Not Found	Not Found	Not Found	Not Found	1
FALSE	High	Master Protein	Q86BS3	Chromator, isoform A OS=Drosophila melanogaster OX=7227 GN=Chro PE=1 SV=1	0	FALSE	Drosophila melanogaster OX=7227	66.434	10	6	19	6	926	101	7.17	92.55	6	cell cycle OR cell proliferation;cell organization and biogenesis;developmental processes;signal transduction;other biological processes	cytoskeleton;nucleus;other cell component	other molecular function			Pf00385	40508	Chro	dme:Dmel_CG10712; Q86BS3				0	1.9758e+06	3.64372e+06	4028525	5.88504e+06	5.32008e+06	5.28996e+06	2.4759e+06	3.66683e+06	3.22801e+06	7.30498e+06	1.37931e+06	3.59799e+06	1.90669e+06			High	High	Peak Found	High	High	High	Peak Found	High	High	High	High	High	High	Not Found	Not Found	1
FALSE	High	Master Protein	Q8T0L3	Ubiquitin-activating enzyme E1 OS=Drosophila melanogaster OX=7227 GN=Uba1 PE=1 SV=1	0	FALSE	Drosophila melanogaster OX=7227	431.091	48	45	167	1	1191	130.7	5.29	473.42	45	protein metabolism;other metabolic processes;stress response;developmental processes;other biological processes	nucleus;other cell component	other molecular function	Brain;Ovary		Pf00899, Pf09358, Pf10585, Pf16190, Pf16191	35998	Uba1	Q8T0L3; Q9V5A7	Antigen processing: Ubiquitination & Proteasome degradation; Synthesis of active ubiquitin: roles of E1 and E2 enzymes	Proteasome degradation		3								398112	1074743						225618	Not Found	Not Found	Not Found	Not Found	Not Found	Not Found	High	Peak Found	Peak Found	Not Found	Not Found	Not Found	Not Found	Not Found	High	1
FALSE	High	Master Protein Candidate	Q8INE8	Arginine methyltransferase 3, isoform B OS=Drosophila melanogaster OX=7227 GN=Art3 PE=1 SV=1	0	FALSE	Drosophila melanogaster OX=7227	22.364	8	3	7	3	474	54.2	5.08	17.12	3	protein metabolism;other metabolic processes	other cell component	other molecular function			Pf06325	41837	Art3	Q8INE8				0	15394.8	3.01875e+06	1.22012e+06			802288	809159	85508				2.30966e+06	2.12151e+06	589126	831888	Peak Found	High	Peak Found	Not Found	Not Found	High	Peak Found	High	Not Found	Not Found	Not Found	High	High	High	High	1
FALSE	High	Master Protein Candidate	A1ZAU3	Narrow, isoform E OS=Drosophila melanogaster OX=7227 GN=nw PE=1 SV=1	0	FALSE	Drosophila melanogaster OX=7227	16.441	5	2	7	2	490	54.1	4.53	11.24	2	developmental processes	plasma membrane;other membranes	other molecular function	Wing		Pf00059	3772015	nw	A1ZAU3				0					12079902		6.50912e+06	2.62545e+06			11833360			1.66009e+06	1.6661e+06	Not Found	Not Found	Not Found	High	Peak Found	High	Peak Found	Peak Found	Not Found	High	High	Not Found	Not Found	High	High	1
FALSE	High	Master Protein	Q9VM18	Trehalose 6-phosphate phosphatase OS=Drosophila melanogaster OX=7227 GN=21430192 PE=1 SV=1	0	FALSE	Drosophila melanogaster OX=7227	33.006	32	8	12	8	276	31.2	7.12	18.15	8	other metabolic processes		other molecular function			Pf02358	34017	21430192	dme:Dmel_CG5177; Q9VM18				0	257584		1.16011e+06	1.52279e+07	1.54857e+07	2.50658e+06	4.19425e+06	3.2329e+06	2.60781e+06	4351784	4.77045e+06	412495		480837	166242	Peak Found	Not Found	Peak Found	High	High	High	Peak Found	High	Peak Found	High	High	Peak Found	Not Found	High	High	1
FALSE	High	Master Protein	P02662	SWISS-PROT:P02662 Alpha-S1-casein - Bos taurus (Bovine).	0	TRUE		6.648	6	1	1	1	199	23	4.94	2.79	1													0											808023			79469.6	73606.9	Not Found	Not Found	Not Found	Not Found	Not Found	Not Found	Not Found	Not Found	Not Found	Not Found	High	Not Found	Not Found	Peak Found	Peak Found	1
FALSE	High	None	A0A0B4LHK4	Multiple ankyrin repeats single KH domain, isoform F OS=Drosophila melanogaster OX=7227 GN=mask PE=4 SV=1	0	FALSE	Drosophila melanogaster OX=7227	37.181	2	5	9	5	3623	386.6	5.58	20.85	5	other biological processes		nucleic acid binding activity			Pf00013, Pf12796	50070	mask	A0A0B4LHK4				0	1.37216e+06	9753003	8.84043e+06	7.86104e+06	8.38516e+06	8.50614e+06	3.71902e+06	5.17567e+06	4.32432e+06	4426772	4.90747e+06	4.41948e+06	6.3625e+06			Peak Found	High	Peak Found	High	High	High	Peak Found	Peak Found	High	Peak Found	Peak Found	High	High	Not Found	Not Found	1
FALSE	High	Master Protein	Q7K0L4	WD repeat-containing protein 26 homolog OS=Drosophila melanogaster OX=7227 GN=CG7611 PE=1 SV=1	0	FALSE	Drosophila melanogaster OX=7227	43.748	13	7	12	7	630	69.6	5.63	23.3	7	protein metabolism;other metabolic processes	mitochondrion;other cell component				Pf00400, Pf17814	40386		A4V292; dme:Dmel_CG7611; Q7K0L4				0	3.89223e+06	1.17693e+07	1.8156e+07	4.68296e+06	3.97785e+06	9.19385e+06	9.36622e+06	4.29393e+06	8.50905e+06	1.69831e+06	2.68427e+06	9.61879e+06	1.40395e+07	1.6902e+06	2.25293e+06	Peak Found	High	Peak Found	High	High	Peak Found	Peak Found	High	Peak Found	High	Peak Found	High	High	High	High	1
FALSE	High	Master Protein Candidate	Q9V9X0	FI18240p1 OS=Drosophila melanogaster OX=7227 GN=nyo PE=2 SV=2	0	FALSE	Drosophila melanogaster OX=7227	5.022	1	1	1	1	805	87.8	5.21	2.49	1	other biological processes	other membranes				Pf00024	43716	nyo	dme:Dmel_CG1499; Q9V9X0				0																High	Not Found	Not Found	Not Found	Not Found	Not Found	Not Found	Not Found	Not Found	Not Found	Not Found	Not Found	Not Found	Not Found	Not Found	1
FALSE	High	None	Q7KUT5	Coiled-coil domain-containing protein 58 OS=Drosophila melanogaster OX=7227 GN=Ccdc58 PE=1 SV=1	0	FALSE	Drosophila melanogaster OX=7227	29.184	54	5	8	5	119	13.9	7.87	21.36	5		mitochondrion				Pf09774	40159	Ccdc58	dme:Dmel_CG15881; Q7KUT5				0	5839065			625852			595566	977554								High	Not Found	Not Found	Peak Found	Not Found	High	Peak Found	High	Not Found	Not Found	High	Not Found	Not Found	Not Found	High	1
FALSE	High	Master Protein	P28668	Bifunctional glutamate/proline--tRNA ligase OS=Drosophila melanogaster OX=7227 GN=GluProRS PE=1 SV=2	0	FALSE	Drosophila melanogaster OX=7227	141.084	13	18	59	18	1714	189.3	8.63	136.49	18	protein metabolism;RNA metabolism OR transcription;other metabolic processes	other cell component	nucleic acid binding activity;other molecular function			Pf00458, Pf00587, Pf00749, Pf03129, Pf03950, Pf09180	42834	GluProRS	dme:Dmel_CG5394; P28668; Q8IGR4; Q8IMX9; Q95TL3; Q9VCF5				0	1.75858e+06	2.94603e+07	2.42421e+07	1.63397e+07	1.75202e+07	1.3954e+07	16665515	10700425	1.70481e+07	1.1723e+07	1.22432e+07	22245726	2.43207e+07	683000	527750	High	High	High	High	High	High	High	High	High	High	High	High	High	High	High	1
