## Supplemental Tables for "Targeting Regulatory Factors Associated with the *Drosophila Myc cis*-Elements by Reporter Expression, Gel Shift Assay, and Mass Spectrometric Protein Identification": Table 3.xlsx (part 2 of 3)

### Sheet: Proteins (continued)
Checked	Protein FDR Confidence: Combined	Master	Accession	Description	Exp. q-value: Combined	Contaminant	Species Map	Sum PEP Score	Coverage [%]	# Peptides	# PSMs	# Unique Peptides	# AAs	MW [kDa]	calc. pI	Score Sequest HT: Sequest HT	# Peptides (by Search Engine): Sequest HT	Biological Process	Cellular Component	Molecular Function	Tissue Specificity	Transcription	Pfam IDs	Entrez Gene ID	Gene Symbol	Gene ID	Reactome Pathways	WikiPathways	Ensembl Gene ID	# Protein Pathway Groups	Abundance: F3: Sample, SNF, SNF start, n/a, Extract	Abundance: F12: Sample, SNF, Sample, Az5, P1/P2	Abundance: F13: Sample, SNF, Sample, Az3, P1/P2	Abundance: F16: Sample, SNF, Sample, Az5, P29/P30	Abundance: F17: Sample, SNF, Sample, Az3, P29/P30	Abundance: F20: Sample, SNF, Sample, Az5, P31/32	Abundance: F21: Sample, SNF, Sample, Az3, P31/32	Abundance: F24: Sample, SNF, Sample, Az5, P35/36	Abundance: F25: Sample, SNF, Sample, Az3, P35/36	Abundance: F28: Sample, SNF, Sample, Az5, P37/38	Abundance: F29: Sample, SNF, Sample, Az3, P37/38	Abundance: F8: Sample, SNF, Positive, Az5, Positive	Abundance: F9: Sample, SNF, Positive, Az3, Positive	Abundance: F6: Sample, SNF, Negative_scm, Az5, Scm	Abundance: F7: Sample, SNF, Negative_scm, Az3, Scm	Found in Sample: [S3] F3: Sample, SNF, SNF start, n/a, Extract	Found in Sample: [S12] F12: Sample, SNF, Sample, Az5, P1/P2	Found in Sample: [S13] F13: Sample, SNF, Sample, Az3, P1/P2	Found in Sample: [S16] F16: Sample, SNF, Sample, Az5, P29/P30	Found in Sample: [S17] F17: Sample, SNF, Sample, Az3, P29/P30	Found in Sample: [S20] F20: Sample, SNF, Sample, Az5, P31/32	Found in Sample: [S21] F21: Sample, SNF, Sample, Az3, P31/32	Found in Sample: [S24] F24: Sample, SNF, Sample, Az5, P35/36	Found in Sample: [S25] F25: Sample, SNF, Sample, Az3, P35/36	Found in Sample: [S28] F28: Sample, SNF, Sample, Az5, P37/38	Found in Sample: [S29] F29: Sample, SNF, Sample, Az3, P37/38	Found in Sample: [S8] F8: Sample, SNF, Positive, Az5, Positive	Found in Sample: [S9] F9: Sample, SNF, Positive, Az3, Positive	Found in Sample: [S6] F6: Sample, SNF, Negative_scm, Az5, Scm	Found in Sample: [S7] F7: Sample, SNF, Negative_scm, Az3, Scm	# Protein Groups	Modifications
FALSE	High	Master Protein	Q9VVI0	SD09427p OS=Drosophila melanogaster OX=7227 GN=U4-U6-60K PE=1 SV=1	0	FALSE	Drosophila melanogaster OX=7227	28.649	14	6	10	6	553	61.5	6.21	9.77	6	RNA metabolism OR transcription;other metabolic processes	nucleus	nucleic acid binding activity			Pf00400, Pf08799	39955	U4-U6-60K	dme:Dmel_CG6322; Q9VVI0	mRNA Splicing - Major Pathway	mRNA processing		2	1.21079e+06	5.49649e+06	85347.5	2.44802e+06	3.83859e+06	2.104e+06	3.01752e+06	2.44828e+06	2.40143e+06	3.43451e+06	3.88007e+06	2.63047e+06	3.27798e+06	724668	950918	Peak Found	High	High	High	High	Peak Found	High	Peak Found	High	Peak Found	Peak Found	High	Peak Found	Peak Found	High	1	Met-loss+Acetyl [N-Term]
FALSE	High	None	M9PB67	Receptor of activated protein kinase C 1, isoform B OS=Drosophila melanogaster OX=7227 GN=Rack1 PE=4 SV=1	0	FALSE	Drosophila melanogaster OX=7227	137.687	89	9	98	9	109	12.3	8.47	346.81	9		translational apparatus	translation activity;kinase activity			Pf00400	34070	Rack1	M9PB67				0	34580588	238456593	2.64833e+08	1.97224e+07	2.54545e+07	1.17397e+08	2.04993e+08	7.46209e+07	8.24689e+07	2.20262e+07	2.72496e+07	1.8019e+08	200838916	1.39031e+07	1.26344e+07	High	High	High	High	High	High	High	High	High	High	High	High	High	High	High	1	Met-loss+Acetyl [N-Term]
FALSE	High	Master Protein Candidate	M9PEN4	Dynein heavy chain 64C, isoform F OS=Drosophila melanogaster OX=7227 GN=Dhc64C PE=1 SV=1	0	FALSE	Drosophila melanogaster OX=7227	9.328	1	2	2	2	4652	531.3	6.35	4.71	2	other biological processes	cytoskeleton;other cell component	cytoskeletal activity;other molecular function			Pf03028, Pf08385, Pf08393, Pf12774, Pf12775, Pf12777, Pf12780, Pf12781, Pf17852, Pf18198, Pf18199	38580	Dhc64C	M9PEN4				0		9425836	11189753	2.33482e+06	1.78923e+06	7567757	6.40219e+06	5.43746e+06				7185048	4.46868e+06			Not Found	Peak Found	Peak Found	Peak Found	Peak Found	Peak Found	Peak Found	Peak Found	Not Found	Not Found	Not Found	High	High	Not Found	Not Found	1
FALSE	High	None	A2A4G1	TREMBL:A2A4G1 Tax_Id=10090 Gene_Symbol=Krt15 Keratin complex 1, acidic, gene 15	0	TRUE		34.526	10	7	42	0	456	49.5	4.86	92.02	7		cytoskeleton	other molecular function			Pf00038	16665	Krt15	B1AQ77; mmu:16665			ENSMUSG00000054146	0																Not Found	Not Found	Not Found	Not Found	Not Found	Not Found	Not Found	Not Found	Not Found	Not Found	Not Found	Not Found	Not Found	Not Found	Not Found	2
FALSE	High	Master Protein	A1Z8S6	Precocious dissociation of sisters 5, isoform A OS=Drosophila melanogaster OX=7227 GN=pds5 PE=1 SV=1	0	FALSE	Drosophila melanogaster OX=7227	14.857	2	3	6	3	1218	138.8	7.64	5.85	3	cell cycle OR cell proliferation;cell organization and biogenesis;DNA metabolism;other metabolic processes;stress response;other biological processes	nucleus;other cell component		Ovary		Pf20168	36286	pds5	A1Z8S6; dme:Dmel_CG17509	Establishment of Sister Chromatid Cohesion; Cohesin Loading onto Chromatin; Resolution of Sister Chromatid Cohesion			3	2.06328e+06	5.28502e+06	4.56784e+06	7481.93		3104307	1.50911e+06		1.50949e+06	1.2894e+06	1562854	3.89311e+06	4.98018e+06			Peak Found	High	High	Peak Found	Not Found	Peak Found	Peak Found	Not Found	Peak Found	Peak Found	Peak Found	High	High	Not Found	Not Found	1
FALSE	High	Master Protein Candidate	A1ZB77	Uncharacterized protein, isoform J OS=Drosophila melanogaster OX=7227 GN=Dmel\CG5174 PE=1 SV=1	0	FALSE	Drosophila melanogaster OX=7227	20.442	24	4	6	4	186	20.5	6.6	12.23	4		other cell component				Pf04201	37117	Dmel\CG5174	A1ZB77				0	3.34141e+06	1.45512e+06	4.30603e+06			894120	806943	1.3309e+06	2.55273e+06	729952			4.21076e+06	1.36635e+06	1.1348e+06	High	Peak Found	Peak Found	Not Found	Not Found	Peak Found	Peak Found	Peak Found	High	Peak Found	Not Found	Not Found	Peak Found	High	High	1
FALSE	High	None	Q59E29	Failed axon connections, isoform D OS=Drosophila melanogaster OX=7227 GN=fax PE=1 SV=1	0	FALSE	Drosophila melanogaster OX=7227	75.066	33	6	36	6	279	32.1	5.74	107.56	6						Pf17171, Pf17172	39826	fax	Q59E29				0	4.939e+06	2.55527e+07	3.09003e+07	1.89468e+07	2.41961e+07	1.73196e+07	1.89224e+07	1.60081e+07	3.51827e+07	2.17235e+07	3.12815e+07	1.56069e+07	2.45962e+07	1.29594e+07	1.21919e+07	High	High	High	High	High	High	High	High	High	High	High	High	High	High	High	1
FALSE	High	Master Protein Candidate	Q7KTV5	Nopp140, isoform B OS=Drosophila melanogaster OX=7227 GN=Nopp140 PE=1 SV=1	0	FALSE	Drosophila melanogaster OX=7227	15.85	3	2	2	2	686	70.6	8.88	7.37	2	RNA metabolism OR transcription;other metabolic processes;other biological processes	nucleus				Pf05022	40433	Nopp140	Q7KTV5				0	6.57609e+06	1.38661e+07							3.21128e+06			6.38853e+06				High	Peak Found	Not Found	Not Found	Not Found	Not Found	Not Found	Not Found	Peak Found	Not Found	Not Found	Peak Found	Not Found	Not Found	Not Found	1
FALSE	High	Master Protein	Q9VWG3	40S ribosomal protein S10b OS=Drosophila melanogaster OX=7227 GN=RpS10b PE=1 SV=2	0	FALSE	Drosophila melanogaster OX=7227	84.64	61	10	31	10	160	17.9	9.8	67.37	10	protein metabolism;other metabolic processes	cytosol;translational apparatus	nucleic acid binding activity			Pf03501	32953	RpS10b	A4V4S6; dme:Dmel_CG14206; Q8SZG7; Q9VWG3	L13a-mediated translational silencing of Ceruloplasmin expression; Translation initiation complex formation; Formation of a pool of free 40S subunits; Formation of the ternary complex, and subsequently, the 43S complex; Ribosomal scanning and start codon recognition; Nonsense Mediated Decay (NMD) independent of the Exon Junction Complex (EJC); Nonsense Mediated Decay (NMD) enhanced by the Exon Junction Complex (EJC); SRP-dependent cotranslational protein targeting to membrane; GTP hydrolysis and joining of the 60S ribosomal subunit			9	3.24131e+07	3.22686e+07	2.82034e+07	1.99046e+06	5.6514e+06	1.60703e+07	1.16108e+07	5.48444e+06	10453046	223636	120744	2.59984e+07	4.40751e+07		38773.6	High	High	High	Peak Found	Peak Found	High	High	High	High	Peak Found	Peak Found	High	High	Peak Found	Peak Found	1
FALSE	High	None	Q9VGA1	Glutathione S transferase D10, isoform A OS=Drosophila melanogaster OX=7227 GN=GstD10 PE=1 SV=1	0.001	FALSE	Drosophila melanogaster OX=7227	4.011	6	2	5	2	210	24.6	7.36	1.62	2	other metabolic processes	other cell component	other molecular function			Pf00043, Pf13417	59240	GstD10	dme:Dmel_CG18548; Q9VGA1				0		4.99174e+06	4.28096e+06	666308	108385	1.48793e+06	1.25721e+06	169452	673201	100056	79171.4	3.87397e+06	5.1357e+06	417398	366902	Not Found	Peak Found	High	Peak Found	Peak Found	Peak Found	High	Peak Found	Peak Found	Peak Found	Peak Found	Peak Found	High	High	High	1
FALSE	High	Master Protein	Q9V9T9	Beta-glucuronidase OS=Drosophila melanogaster OX=7227 GN=betaGlu PE=1 SV=1	0	FALSE	Drosophila melanogaster OX=7227	52.199	15	8	20	8	686	79.3	6.98	55.72	8	other metabolic processes	non-structural extracellular;other membranes;other cytoplasmic organelle	other molecular function			Pf00703, Pf02836, Pf02837	43746	betaGlu	dme:Dmel_CG2135; Q9V9T9				0	598928	5.28836e+06	4.30917e+06	2.70225e+06	2.63357e+06	58092	5.76765e+06	1.53507e+06	6.37144e+06	2.73934e+06	4.02531e+06	5.89279e+06	3.15616e+06	4739.78	76852.6	High	High	High	Peak Found	Peak Found	High	High	Peak Found	Peak Found	High	High	High	High	Peak Found	Peak Found	1
FALSE	High	Master Protein	A4V4A1	Kinesin-like protein OS=Drosophila melanogaster OX=7227 GN=Klp10A PE=1 SV=1	0	FALSE	Drosophila melanogaster OX=7227	62.647	21	14	26	14	805	88.6	7.21	30.64	14	other biological processes	cytoskeleton	cytoskeletal activity;other molecular function			Pf00225	32049	Klp10A	A4V4A1; dme:Dmel_CG1453				0	2.88987e+06	1.53683e+07	1.33201e+07	9.17855e+06	7.98398e+06	6.81652e+06	9.4163e+06	6630550	7.39405e+06	9.30428e+06	1.16857e+07	1.09733e+07	1.10214e+07	294467	251005	High	High	High	High	High	Peak Found	Peak Found	Peak Found	High	High	High	Peak Found	High	Peak Found	Peak Found	1	Acetyl [N-Term]
FALSE	High	Master Protein Candidate	Q7PLL3	Eukaryotic initiation factor 4B OS=Drosophila melanogaster OX=7227 GN=eIF4B PE=1 SV=1	0	FALSE	Drosophila melanogaster OX=7227	63.014	17	8	28	8	459	52.2	6.96	45.59	8	cell organization and biogenesis;protein metabolism;other metabolic processes	cytosol	nucleic acid binding activity			Pf00076	3355041	eIF4B	dme:Dmel_CG10837; Q7PLL3		Translation factors		1	3.7701e+06	287731	227333	2.13635e+06	1.40004e+06	1.0972e+06	1.42948e+06	781101	1.02095e+06	727059	2.87388e+06	261985	288808	11836.9	16392.8	High	High	Peak Found	High	High	High	High	High	High	High	High	High	Peak Found	High	High	1
FALSE	High	Master Protein	Q9W425	Rabconnectin-3A OS=Drosophila melanogaster OX=7227 GN=Rbcn-3A PE=1 SV=3	0	FALSE	Drosophila melanogaster OX=7227	6.206	1	1	2	1	3426	377.1	6.16	0	1	developmental processes;other biological processes	other cell component				Pf00400, Pf12234	31557	Rbcn-3A	dme:Dmel_CG3585; Q9W425				0			253500	60207	24105.3		149100		88367.1				254812	63506.5	34283.6	Not Found	Not Found	Peak Found	Peak Found	Peak Found	Not Found	High	Not Found	Peak Found	Not Found	Not Found	Not Found	High	Peak Found	Peak Found	1
FALSE	High	Master Protein	Q9BYR8	SWISS-PROT:Q9BYR8 Tax_Id=9606 Gene_Symbol=KRTAP3-1;LOC100132802 Keratin-associated protein 3-1	0.005	TRUE		2.114	17	1	1	1	98	10.5	6.4	0	1		cytosol;cytoskeleton	other molecular function			Pf04579	83896	KRTAP3-1	hsa:83896; Q14DM4; Q9BYR8	Keratinization		ENSG00000212901; ENSG00000262068	1																Not Found	Not Found	Not Found	Not Found	Not Found	Not Found	Not Found	Not Found	Not Found	Not Found	High	Not Found	Not Found	Not Found	Not Found	1
FALSE	High	Master Protein Candidate	A0A0B4K6P4	Hephaestus, isoform W OS=Drosophila melanogaster OX=7227 GN=heph PE=1 SV=1	0	FALSE	Drosophila melanogaster OX=7227	66.089	9	4	20	4	799	86	8.92	80.27	4	cell organization and biogenesis;RNA metabolism OR transcription;other metabolic processes;developmental processes;other biological processes	other cell component	nucleic acid binding activity	Wing;Ovary		Pf11835, Pf13893	48571	heph	A0A0B4K6P4		mRNA processing		1	335316	1.31128e+07	856132	1.47821e+06	1.60953e+06	1.35962e+06	1.16748e+06	257225	121560	2.27265e+06	1.70791e+06	2.8247e+06	842599	211932	72409	High	High	High	High	High	High	High	Peak Found	Peak Found	High	High	High	High	Peak Found	Peak Found	1
FALSE	High	Master Protein Candidate	H9XVP3	Plexin A, isoform F OS=Drosophila melanogaster OX=7227 GN=PlexA PE=1 SV=1	0.006	FALSE	Drosophila melanogaster OX=7227	2.007	1	1	1	1	1928	216.3	6.55	0	1	cell organization and biogenesis;developmental processes;signal transduction;other biological processes	plasma membrane;other membranes;other cell component	enzyme regulator activity;other molecular function			Pf01403, Pf01437, Pf01833, Pf08337, Pf17960, Pf18020, Pf20170	43832	PlexA	dme:Dmel_CG11081; H9XVP3				0		81865.9											21045.2			Not Found	High	Not Found	Not Found	Not Found	Not Found	Not Found	Not Found	Not Found	Not Found	Not Found	Not Found	Peak Found	Not Found	Not Found	1
FALSE	High	Master Protein	Q9VTV1	THO complex subunit 6 OS=Drosophila melanogaster OX=7227 GN=thoc6 PE=1 SV=1	0	FALSE	Drosophila melanogaster OX=7227	7.46	4	1	3	1	350	39.2	5	4.54	1	other metabolic processes;stress response;transport	nucleus			Transcription	Pf00400	39394	thoc6	dme:Dmel_CG5632; Q705B9; Q9VTV1	Transport of Mature mRNA derived from an Intron-Containing Transcript; RNA Polymerase II Transcription Termination; mRNA 3'-end processing			3		435364	497712			178213						167622	186864			Not Found	High	Peak Found	Not Found	Not Found	High	Not Found	Not Found	Not Found	Not Found	Not Found	Peak Found	High	Not Found	Not Found	1
FALSE	High	Master Protein	O76904	EG:8D8.1 protein OS=Drosophila melanogaster OX=7227 GN=fs(1)N PE=2 SV=1	0	FALSE	Drosophila melanogaster OX=7227	9.727	1	1	1	1	2118	238.6	5.34	2.35	1	cell organization and biogenesis;developmental processes;signal transduction;other biological processes	extracellular matrix;plasma membrane;other membranes;other cell component	other molecular function	Embryo;Ovary			45973	fs(1)N	dme:Dmel_CG11411; O76904				0																Not Found	Not Found	High	Not Found	Not Found	Not Found	Not Found	Not Found	Not Found	Not Found	Not Found	Not Found	Not Found	Not Found	Not Found	1
FALSE	High	Master Protein	Q7KN75	Dodeca-satellite-binding protein 1, isoform A OS=Drosophila melanogaster OX=7227 GN=Dp1 PE=1 SV=1	0	FALSE	Drosophila melanogaster OX=7227	266.044	32	36	117	36	1301	144.2	6.2	285.12	36	cell organization and biogenesis;other biological processes	nucleus;other cell component	nucleic acid binding activity		DNA Binding	Pf00013	37116	Dp1	dme:Dmel_CG5170; Q7KN75				0	4.09596e+07	5.59921e+07	2.72938e+07	3.35543e+07	6.99544e+07	4.54194e+07	5.78762e+07	3.886e+07	1.41095e+08	86470670	9.24565e+07	2.33928e+07	3.27817e+07	7.94652e+06	8.24281e+06	High	High	High	High	High	High	High	High	High	High	High	High	High	Peak Found	High	1
FALSE	High	Master Protein	E1JGR4	LD37882p1 OS=Drosophila melanogaster OX=7227 GN=Dmel\CG42496 PE=2 SV=1	0.002	FALSE	Drosophila melanogaster OX=7227	3.13	11	1	1	1	94	10.9	8.16	0	1	cell organization and biogenesis;transport	cytosol;mitochondrion	other molecular function				8674001	Dmel\CG42496	dme:Dmel_CG42496; E1JGR4	TP53 Regulates Metabolic Genes; Respiratory electron transport; Cytoprotection by HMOX1			3	1.18923e+06					2198184										High	Not Found	Not Found	Not Found	Not Found	Peak Found	Not Found	Not Found	Not Found	Not Found	Not Found	Not Found	Not Found	Not Found	Not Found	1	Met-loss+Acetyl [N-Term]
FALSE	High	Master Protein	Q9V9X4	Methylthioribose-1-phosphate isomerase OS=Drosophila melanogaster OX=7227 GN=CG11334 PE=2 SV=1	0	FALSE	Drosophila melanogaster OX=7227	106.637	50	12	30	12	364	39.1	7.01	104.87	12	other metabolic processes	nucleus;other cell component	other molecular function			Pf01008	43713		dme:Dmel_CG11334; Q9V9X4	Methionine salvage pathway			1	484961			6.74371e+06	6.20858e+06	4.4139e+06	1.5562e+06	2.19006e+06	3.18826e+06	3.74896e+06	6.84701e+06	1.49171e+06	2.31133e+06	654064	1.12088e+06	High	High	Peak Found	High	High	High	High	High	High	High	High	Peak Found	High	Peak Found	High	1
FALSE	High	Master Protein Candidate	Q960D3	SD06613p OS=Drosophila melanogaster OX=7227 GN=vig2 PE=1 SV=1	0	FALSE	Drosophila melanogaster OX=7227	78.193	23	7	28	7	412	45.2	9.41	58.97	7	cell organization and biogenesis;protein metabolism;other metabolic processes	nucleus;other cell component	nucleic acid binding activity			Pf04774	43016	vig2	dme:Dmel_CG11844; Q960D3				0	1.06479e+07	2.45824e+06	1.01367e+06	14059.6	161893	1.47237e+06	177455	1.39875e+06	3857.6	1.11706e+06	797451	363466	532133		1739.39	High	High	High	High	Peak Found	High	High	High	High	High	Peak Found	High	High	Not Found	Peak Found	1
FALSE	High	Master Protein Candidate	M9PBV6	Nuclear localized protein 1, isoform B OS=Drosophila melanogaster OX=7227 GN=Nulp1 PE=3 SV=1	0.001	FALSE	Drosophila melanogaster OX=7227	3.565	2	1	1	1	653	73.4	7.14	0	1	other biological processes	nucleus;other cell component	other molecular function		Transcription	Pf04910	38897	Nulp1	dme:Dmel_CG7927; M9PBV6				0																Not Found	High	Not Found	Not Found	Not Found	Not Found	Not Found	Not Found	Not Found	Not Found	Not Found	Not Found	Not Found	Not Found	Not Found	1
FALSE	High	Master Protein Candidate	E1JHV6	Enhancer of bithorax, isoform E OS=Drosophila melanogaster OX=7227 GN=E(bx) PE=1 SV=1	0	FALSE	Drosophila melanogaster OX=7227	18.618	2	3	3	3	2669	300.5	8.53	8.24	3	cell organization and biogenesis;other biological processes	nucleus	other molecular function			Pf00439, Pf00628, Pf02791, Pf15612	44811	E(bx)	dme:Dmel_CG32346; E1JHV6				0	558837	5.52753e+06	2.33108e+06	3.27865e+06	2.0921e+06	3926133	2375697	2287670	985707	2.83897e+06	1426296	3.75568e+06	3.89654e+06		31012.7	Peak Found	Peak Found	Peak Found	Peak Found	Peak Found	Peak Found	Peak Found	High	Peak Found	Peak Found	Peak Found	High	Peak Found	Not Found	Peak Found	1
FALSE	High	None	A0A0B4KFT4	C-terminal binding protein, isoform J OS=Drosophila melanogaster OX=7227 GN=CtBP PE=1 SV=1	0	FALSE	Drosophila melanogaster OX=7227	142.745	33	15	80	0	476	50.7	6.83	251.68	15	other biological processes	nucleus	other molecular function		Transcription	Pf00389, Pf02826	41602	CtBP	A0A0B4KFT4				0																Not Found	Not Found	Not Found	Not Found	Not Found	Not Found	Not Found	Not Found	Not Found	Not Found	Not Found	Not Found	Not Found	Not Found	Not Found	2	Acetyl [N-Term]
FALSE	High	Master Protein	Q9VF03	Brahma associated protein 155 kDa OS=Drosophila melanogaster OX=7227 GN=mor PE=1 SV=3	0	FALSE	Drosophila melanogaster OX=7227	54.583	9	9	27	9	1209	131.3	5.73	34.79	9	cell organization and biogenesis;developmental processes;other biological processes	nucleus	other molecular function	Wing		Pf00249, Pf04433, Pf16495, Pf16496, Pf16498	41942	mor	O76489; O96970; Q9VF03	RMTs methylate histone arginines; RUNX1 interacts with co-factors whose precise effect on RUNX1 targets is not known			2	1.3751e+06	3.57057e+06	7.03906e+06	5.6361e+06	6.94846e+06	932618	3.43045e+06	864591	15942.9	1.11025e+06	2.1265e+06	518876	406336	327265	388604	High	High	High	High	High	Peak Found	Peak Found	Peak Found	High	High	High	Peak Found	High	Peak Found	Peak Found	1
FALSE	High	Master Protein	Q9W3V1	Chitinase 11 OS=Drosophila melanogaster OX=7227 GN=Cht11 PE=2 SV=1	0.001	FALSE	Drosophila melanogaster OX=7227	3.721	2	1	1	1	432	48.7	6.83	1.96	1	other metabolic processes	non-structural extracellular;other membranes	other molecular function			Pf00704	31630	Cht11	dme:Dmel_CG3044; Q9W3V1				0				468143				1.68164e+06	955323						72781.2	Not Found	Not Found	Not Found	Peak Found	Not Found	Not Found	Not Found	High	Peak Found	Not Found	Not Found	Not Found	Not Found	Not Found	Peak Found	1
FALSE	High	Master Protein Candidate	Q9VPH7	Eukaryotic peptide chain release factor subunit 1 OS=Drosophila melanogaster OX=7227 GN=eRF1 PE=1 SV=2	0	FALSE	Drosophila melanogaster OX=7227	53.886	29	7	9	7	438	49.1	6.09	27.49	7	cell organization and biogenesis;protein metabolism;other metabolic processes	cytosol;other cell component	nucleic acid binding activity			Pf03463, Pf03464, Pf03465	40240	eRF1	A4V259; dme:Dmel_CG5605; Q0E8C7; Q8T071; Q9VPH7	Nonsense Mediated Decay (NMD) independent of the Exon Junction Complex (EJC); Nonsense Mediated Decay (NMD) enhanced by the Exon Junction Complex (EJC); Eukaryotic Translation Termination	Translation factors		4	5.09056e+06	671519							1.68466e+06		375114		584496			High	Peak Found	Not Found	High	Not Found	Not Found	Not Found	Not Found	High	Not Found	Peak Found	Not Found	Peak Found	Not Found	Not Found	1	Met-loss+Acetyl [N-Term]
FALSE	High	Master Protein Candidate	Q7K1Q6	Jabba, isoform B OS=Drosophila melanogaster OX=7227 GN=Jabba PE=1 SV=1	0	FALSE	Drosophila melanogaster OX=7227	29.262	16	4	9	4	320	35.9	5.29	12.44	4		other cell component				Pf16091	37164	Jabba	Q7K1Q6				0		832664	1.02512e+06			50658.6	416283	99428.3	40699		59909.3	241656	194272	189442	13088.9	High	High	Peak Found	Not Found	Not Found	Peak Found	Peak Found	Peak Found	High	High	Peak Found	Peak Found	High	High	Peak Found	1
FALSE	High	Master Protein	Q24560	Tubulin beta-1 chain OS=Drosophila melanogaster OX=7227 GN=betaTub56D PE=1 SV=2	0	FALSE	Drosophila melanogaster OX=7227	778.321	76	34	647	11	447	50.1	4.86	2246.17	34	cell cycle OR cell proliferation;cell organization and biogenesis	cytoskeleton;other cell component	cytoskeletal activity;other molecular function			Pf00091, Pf03953	37238	betaTub56D	dme:Dmel_CG9277; Q24560; Q53YG6; Q9V8V4	Neutrophil degranulation; COPI-mediated anterograde transport; COPI-dependent Golgi-to-ER retrograde traffic; HSP90 chaperone cycle for steroid hormone receptors (SHR) in the presence of ligand; COPI-independent Golgi-to-ER retrograde traffic; Intraflagellar transport; Kinesins			7	1.70485e+07	2.99297e+08	2.67527e+08	6.1261e+08	559990036	3.97709e+08	2.04153e+08	2.47871e+08	1.32463e+08	4.87124e+08	2.46708e+08	2.80801e+08	2.04096e+08	6.1791e+07	6.9861e+07	High	High	High	High	High	High	High	High	High	High	High	High	High	High	High	1
FALSE	High	Master Protein	Q9VK68	PITH domain-containing protein CG6153 OS=Drosophila melanogaster OX=7227 GN=CG6153 PE=2 SV=1	0	FALSE	Drosophila melanogaster OX=7227	5.209	5	1	1	1	211	23.9	5.57	2.21	1		nucleus				Pf06201	34675		dme:Dmel_CG6153; Q7K2H3; Q9VK68				0																High	Not Found	Not Found	Not Found	Not Found	Not Found	Not Found	Not Found	Not Found	Not Found	Not Found	Not Found	Not Found	Not Found	Not Found	1
FALSE	High	Master Protein	P54611	V-type proton ATPase subunit E OS=Drosophila melanogaster OX=7227 GN=Vha26 PE=1 SV=1	0	FALSE	Drosophila melanogaster OX=7227	143.33	53	14	88	14	226	26.1	6.15	233.67	14	transport;developmental processes;other biological processes	plasma membrane;other membranes;other cytoplasmic organelle	transporter activity			Pf01991	40679	Vha26	dme:Dmel_CG1088; P54611; Q0KIB6; Q9V3K4	ROS and RNS production in phagocytes; Insulin receptor recycling; Transferrin endocytosis and recycling; Amino acids regulate mTORC1; Ion channel transport			5	4.32668e+06	5.26925e+07	3.52051e+07	1.5445e+07	1.87261e+07	2.59201e+07	1.85009e+07	13376067	2.00824e+07	1.58925e+07	1.3882e+07	2.06912e+07	4.49075e+07	7.58676e+06	8.19128e+06	High	High	High	High	High	High	High	High	High	High	High	High	High	High	High	1	Met-loss+Acetyl [N-Term]
FALSE	High	Master Protein	O16043	Anon1A4 OS=Drosophila melanogaster OX=7227 GN=Df31 PE=1 SV=1	0	FALSE	Drosophila melanogaster OX=7227	101.453	50	7	10	7	183	18.8	4.27	45.78	7	cell organization and biogenesis	nucleus;other cell component	other molecular function				35418	Df31	dme:Dmel_CG2207; O16043				0	2.31987e+07															High	Not Found	Not Found	Not Found	Not Found	Not Found	Not Found	Not Found	Not Found	Not Found	Not Found	Not Found	Not Found	Not Found	Not Found	1
FALSE	High	None	M9NFR5	Ypsilon schachtel, isoform B OS=Drosophila melanogaster OX=7227 GN=yps PE=1 SV=1	0	FALSE	Drosophila melanogaster OX=7227	74.456	37	8	17	8	340	37	10.01	42.05	8	RNA metabolism OR transcription;other metabolic processes;other biological processes	nucleus	nucleic acid binding activity			Pf00313	39377	yps	dme:Dmel_CG5654; M9NFR5		mRNA processing		1	8.96423e+06	1.1503e+06	923005	487787	2.69473e+06	2154139	875417	870186	574440	2.37936e+06	2.80611e+06	547252	1.12449e+06		225624	High	Peak Found	Peak Found	High	High	Peak Found	High	High	High	High	High	Peak Found	Peak Found	Not Found	Peak Found	1
FALSE	High	None	Q9W2S9	RT03012p OS=Drosophila melanogaster OX=7227 GN=Rab9Db PE=2 SV=2	0	FALSE	Drosophila melanogaster OX=7227	6.085	6	1	1	0	197	22.9	6.13	2.54	1	transport;signal transduction;other biological processes	plasma membrane;other membranes;ER/Golgi;other cytoplasmic organelle;other cell component	other molecular function			Pf00071	31993	Rab9Db	dme:Dmel_CG9807; Q9W2S9				0																Not Found	Not Found	Not Found	Not Found	Not Found	Not Found	Not Found	Not Found	Not Found	Not Found	Not Found	Not Found	Not Found	Not Found	Not Found	2
FALSE	High	Master Protein	A0A0B4LFD9	40S ribosomal protein S23 OS=Drosophila melanogaster OX=7227 GN=RpS23 PE=2 SV=1	0	FALSE	Drosophila melanogaster OX=7227	34.179	31	6	12	6	143	16	10.59	39.72	6	protein metabolism;other metabolic processes	translational apparatus	other molecular function			Pf00164	36576	RpS23	A0A0B4LFD9; dme:Dmel_CG8415				0	3.1287e+07	1.00155e+07	9.60385e+06			327236	276731	340024	319825			5.38552e+06	9.60634e+06	196371		High	High	High	Not Found	Not Found	Peak Found	Peak Found	Peak Found	Peak Found	Not Found	Not Found	High	High	Peak Found	Not Found	1
FALSE	High	Master Protein	Q9VF26	Probable ATP-dependent RNA helicase spindle-E OS=Drosophila melanogaster OX=7227 GN=spn-E PE=2 SV=1	0	FALSE	Drosophila melanogaster OX=7227	4.526	1	1	1	1	1434	164.4	7.21	2.82	1	cell cycle OR cell proliferation;cell organization and biogenesis;developmental processes;other biological processes	nucleus;other cell component	nucleic acid binding activity;other molecular function	Embryo;Ovary		Pf00270, Pf00271, Pf00567, Pf04408	41919	spn-E	A2RVD0; dme:Dmel_CG3158; Q26453; Q9VF26				0																Not Found	Not Found	Not Found	Not Found	Not Found	Not Found	Not Found	Not Found	Not Found	Not Found	Not Found	High	Not Found	Not Found	Not Found	1
FALSE	High	Master Protein Candidate	Q9VI16	Carnitine O-Acetyl-Transferase, isoform A OS=Drosophila melanogaster OX=7227 GN=CRAT PE=1 SV=2	0	FALSE	Drosophila melanogaster OX=7227	202.913	38	20	76	20	662	74.7	8.6	211.9	20	other metabolic processes	other cytoplasmic organelle	other molecular function			Pf00755	40787	CRAT	Q9VI16	Peroxisomal protein import; Beta-oxidation of pristanoyl-CoA	Fatty acid beta-oxidation 1		3	563901	4.32885e+07	4.52247e+07	3.69502e+06	390515	12160510	3.54452e+06	1.03748e+07	3.80879e+06	3.20357e+06	3.30567e+06	2.50356e+07	1.83198e+07	372249	455377	High	High	High	High	High	High	High	High	High	High	Peak Found	High	High	High	Peak Found	1
FALSE	High	Master Protein	Q9W4M8	Augmin complex subunit dgt4 OS=Drosophila melanogaster OX=7227 GN=dgt4 PE=1 SV=1	0	FALSE	Drosophila melanogaster OX=7227	9.208	12	2	3	2	188	21.4	5.92	5.95	2	cell cycle OR cell proliferation;cell organization and biogenesis;other biological processes	cytoskeleton;other cell component					31361	dgt4	dme:Dmel_CG4865; O97426; Q7K763; Q9W4M8				0		1.78812e+06			467213	3.14551e+06	2.81747e+06	530137	2254971		2.83498e+06			173181	325417	Not Found	Peak Found	Not Found	Not Found	High	Peak Found	High	Peak Found	Peak Found	Not Found	High	Not Found	Not Found	Peak Found	Peak Found	1
FALSE	High	Master Protein	Q7K3Z3	NSFL1 cofactor p47 OS=Drosophila melanogaster OX=7227 GN=p47 PE=1 SV=1	0	FALSE	Drosophila melanogaster OX=7227	14.047	9	3	3	3	407	43.4	5.62	5.71	3	cell organization and biogenesis;protein metabolism;other metabolic processes;developmental processes	cytosol;ER/Golgi	other molecular function	Eye		Pf00789, Pf08059, Pf14555	35674	p47	dme:Dmel_CG11139; Q7K3Z3	RHOH GTPase cycle			1	7.82793e+06															High	Not Found	Not Found	Not Found	Not Found	Not Found	Not Found	Not Found	Not Found	Not Found	Not Found	Not Found	Not Found	Not Found	Not Found	1
FALSE	High	Master Protein	Q9VZY9	Prolyl-tRNA synthetase OS=Drosophila melanogaster OX=7227 GN=ProRS-m PE=1 SV=1	0	FALSE	Drosophila melanogaster OX=7227	47.916	15	6	16	6	458	50.6	7.66	28.44	6	protein metabolism;RNA metabolism OR transcription;other metabolic processes	mitochondrion	other molecular function			Pf00587, Pf03129	38331	ProRS-m	Q9VZY9				0	702016	7.82977e+06	5.16071e+06			1.14351e+06		368561	310383			3.86466e+06	5.08684e+06			High	High	High	Not Found	Not Found	High	Not Found	Peak Found	Peak Found	Not Found	Not Found	High	High	Not Found	Not Found	1
FALSE	High	Master Protein Candidate	A0A0B4KGF7	Beta-Mannosidase, isoform H OS=Drosophila melanogaster OX=7227 GN=beta-Man PE=1 SV=1	0	FALSE	Drosophila melanogaster OX=7227	37.345	5	4	14	4	906	103.2	6.15	29.77	4	protein metabolism;other metabolic processes	other cytoplasmic organelle	other molecular function				40524	beta-Man	A0A0B4KGF7				0	456806		1.44833e+06	3.75797e+06	5.27747e+06	2.40023e+06	1.51202e+06	1.93062e+06	2.40853e+06	3.56277e+06	868168	262419		287992	717256	Peak Found	Not Found	Peak Found	High	High	High	Peak Found	High	High	High	Peak Found	Peak Found	Not Found	High	High	1
FALSE	High	Master Protein	A0A0B4LFL2	Eukaryotic translation initiation factor 3 subunit C OS=Drosophila melanogaster OX=7227 GN=eIF3c PE=3 SV=1	0	FALSE	Drosophila melanogaster OX=7227	27.415	5	4	6	4	910	105.6	6.06	11.89	4	cell organization and biogenesis;protein metabolism;other metabolic processes	translational apparatus;other cell component	nucleic acid binding activity;other molecular function			Pf01399, Pf05470	37005	eIF3c	A0A0B4LFL2; dme:Dmel_CG4954				0				4.11846e+06				5.62374e+06				10493127	6.35527e+06			Not Found	High	High	Peak Found	Not Found	Not Found	Not Found	Peak Found	High	Not Found	Not Found	High	High	Not Found	Not Found	1
FALSE	High	Master Protein	A1Z877	Nidogen OS=Drosophila melanogaster OX=7227 GN=Ndg PE=1 SV=1	0	FALSE	Drosophila melanogaster OX=7227	14.222	4	4	6	4	1350	149	4.59	9.59	4	cell adhesion;cell organization and biogenesis;developmental processes;other biological processes	non-structural extracellular;extracellular matrix	extracellular structural activity;other molecular function	Embryo		Pf00058, Pf06119, Pf07474, Pf07645, Pf12947	36089	Ndg	A1Z876; A1Z877; B7FNR1; dme:Dmel_CG12908	Termination of O-glycan biosynthesis			2	2.42397e+06	540794		257728		780099		1.11585e+06	503517	420447	153447	295946		139545	127114	High	Peak Found	Not Found	High	Not Found	Peak Found	High	Peak Found	Peak Found	High	Peak Found	Peak Found	Not Found	Peak Found	High	1
FALSE	High	Master Protein Candidate	A0A0B4K7G1	Uncharacterized protein, isoform N OS=Drosophila melanogaster OX=7227 GN=BcDNA:RH27395 PE=1 SV=1	0	FALSE	Drosophila melanogaster OX=7227	20.442	20	4	6	4	222	24.2	5.48	12.23	4		other cell component				Pf04201	37117	BcDNA:RH27395	A0A0B4K7G1				0	3.34141e+06	1.45512e+06	4.30603e+06			894120	806943	1.3309e+06	2.55273e+06	729952			4.21076e+06	1.36635e+06	1.1348e+06	High	Peak Found	Peak Found	Not Found	Not Found	Peak Found	Peak Found	Peak Found	High	Peak Found	Not Found	Not Found	Peak Found	High	High	1
FALSE	High	Master Protein	A8E6L6	GDP-fucose protein O-fucosyltransferase 1 OS=Drosophila melanogaster OX=7227 GN=O-fut1 PE=1 SV=1	0	FALSE	Drosophila melanogaster OX=7227	49.941	24	6	17	6	402	46.8	7.72	24.99	6	protein metabolism;other metabolic processes;signal transduction	ER/Golgi	other molecular function			Pf10250	36564	O-fut1	A8E6L6; dme:Dmel_CG12366				0	8.16455e+06	1.28005e+07	1.10572e+07	3.24051e+06	3.22889e+06	5.1132e+06	6.29528e+06	4.27323e+06	776662	776339	2.38124e+06	10309558	9.42834e+06	177975	118909	High	High	Peak Found	Peak Found	High	High	High	High	Peak Found	Peak Found	High	Peak Found	High	High	High	1
FALSE	High	Master Protein Candidate	Q8IQA6	Grunge, isoform A OS=Drosophila melanogaster OX=7227 GN=Gug PE=1 SV=1	0	FALSE	Drosophila melanogaster OX=7227	44.138	4	5	11	5	1966	208	7.52	23.37	5	developmental processes;other biological processes	nucleus;other cell component	other molecular function	Wing;Leg;Embryo	Transcription;Transcription Factor	Pf01448	46156	Gug	Q8IQA6				0					707818	99561.4	339529	182288	14622.2	480211	55314.8	87143.6			14761.8	Not Found	Not Found	Not Found	High	High	High	Peak Found	High	Peak Found	Peak Found	High	Peak Found	High	Not Found	Peak Found	1
FALSE	High	Master Protein	Q9VH81	Protein-serine/threonine phosphatase OS=Drosophila melanogaster OX=7227 GN=PpD3 PE=1 SV=1	0	FALSE	Drosophila melanogaster OX=7227	49.76	17	5	9	5	520	59.2	6.23	43.23	5	cell cycle OR cell proliferation;protein metabolism;other metabolic processes	nucleus;other cell component	other molecular function			Pf00149, Pf08321	49779	PpD3	dme:Dmel_CG8402; Q26244; Q9VH81	Negative regulation of MAPK pathway; ESR-mediated signaling			2	1.01305e+06		1264076		2.8482e+06		447778	2.32532e+06	6.3092e+06	205528	3.0108e+06	3.22997e+06	9.27186e+06	495849	276981	Peak Found	High	Peak Found	Not Found	Peak Found	High	Peak Found	Peak Found	High	Peak Found	High	Peak Found	High	Peak Found	Peak Found	1
FALSE	High	Master Protein Candidate	Q9VSH4	Cleavage and polyadenylation specificity factor subunit 6 OS=Drosophila melanogaster OX=7227 GN=Cpsf6 PE=1 SV=2	0	FALSE	Drosophila melanogaster OX=7227	40.424	11	5	12	5	652	71.1	9.74	31.01	5	RNA metabolism OR transcription;other metabolic processes;other biological processes	nucleus	nucleic acid binding activity			Pf00076	38937	Cpsf6	dme:Dmel_CG7185; Q95TS9; Q9VSH4	mRNA Splicing - Major Pathway; RNA Polymerase II Transcription Termination; mRNA 3'-end processing; Processing of Intronless Pre-mRNAs; RHOBTB1 GTPase cycle			5		238922	663991	115458	765376	1.0748e+06	3.87963e+06	4.17525e+06	4.72922e+06	7.14885e+06	6.83207e+06	425510	161554	720280	551440	Not Found	High	Peak Found	Peak Found	Peak Found	High	Peak Found	High	High	High	High	Peak Found	Peak Found	High	High	1
FALSE	High	Master Protein Candidate	A0A0B4K852	Smooth, isoform M OS=Drosophila melanogaster OX=7227 GN=sm PE=1 SV=1	0	FALSE	Drosophila melanogaster OX=7227	52.855	17	5	15	5	497	54.3	8.43	31.07	5	cell organization and biogenesis;RNA metabolism OR transcription;other metabolic processes;developmental processes;other biological processes		nucleic acid binding activity			Pf11835, Pf13893	37254	sm	A0A0B4K852		mRNA processing		1	8.17964e+06			1.0722e+07	1.58568e+07	5.95346e+06	2.26587e+06	3.94541e+06	364020	8.94619e+06	3.70552e+06					High	Not Found	Not Found	High	High	Peak Found	High	Peak Found	Peak Found	High	High	Not Found	Not Found	Not Found	Not Found	1
FALSE	High	Master Protein Candidate	Q7KRX5	Protein CASC3 OS=Drosophila melanogaster OX=7227 GN=btz PE=1 SV=1	0.004	FALSE	Drosophila melanogaster OX=7227	2.199	3	1	3	1	782	86	5.62	0	1	cell organization and biogenesis;RNA metabolism OR transcription;other metabolic processes;transport;developmental processes;other biological processes	nucleus;other cell component	nucleic acid binding activity;other molecular function	Embryo;Ovary		Pf09405	43331	btz	Q7KRX5				0	88623.4	96192.6		54455.6	26018.8	33986.6		17601		70253.1	53002.9					High	Peak Found	Not Found	High	Peak Found	Peak Found	Not Found	Peak Found	Not Found	High	Peak Found	Not Found	Not Found	Not Found	Not Found	1
FALSE	High	Master Protein	Q9W3U0	Acyl-coenzyme A oxidase OS=Drosophila melanogaster OX=7227 GN=Dmel\CG4586 PE=1 SV=1	0.001	FALSE	Drosophila melanogaster OX=7227	3.888	2	1	1	1	677	76.6	8.91	0	1	other metabolic processes;other biological processes	other cytoplasmic organelle	other molecular function			Pf01756, Pf14749	31641	Dmel\CG4586	dme:Dmel_CG4586; Q9W3U0	Peroxisomal protein import; Beta-oxidation of pristanoyl-CoA; Synthesis of bile acids and bile salts via 7alpha-hydroxycholesterol			3																Not Found	Not Found	Not Found	Not Found	Not Found	Not Found	Not Found	Not Found	High	Not Found	Not Found	Not Found	Not Found	Not Found	Not Found	1
FALSE	High	Master Protein Candidate	M9PEA2	CDK2-associated protein 1, isoform B OS=Drosophila melanogaster OX=7227 GN=CDK2AP1 PE=1 SV=1	0	FALSE	Drosophila melanogaster OX=7227	14.796	9	1	4	1	295	30.7	8.44	10.17	1	other biological processes	nucleus;other cell component	other molecular function			Pf09806	32050	CDK2AP1	dme:Dmel_CG18292; M9PEA2				0					661600						470935					Not Found	Not Found	High	Not Found	Peak Found	Not Found	Not Found	Not Found	Not Found	High	High	Not Found	High	Not Found	Not Found	1
FALSE	High	None	Q99456	SWISS-PROT:Q99456 Tax_Id=9606 Gene_Symbol=KRT12 Keratin, type I cytoskeletal 12	0	TRUE		7.996	2	2	11	0	494	53.5	4.78	20.17	2	developmental processes;other biological processes	cytosol;cytoskeleton	other molecular function	Eye		Pf00038	3859	KRT12	B2R9E0; hsa:3859; Q99456	Formation of the cornified envelope		ENSG00000187242; ENSG00000263243	2																Not Found	Not Found	Not Found	Not Found	Not Found	Not Found	Not Found	Not Found	Not Found	Not Found	Not Found	Not Found	Not Found	Not Found	Not Found	4
FALSE	High	Master Protein Candidate	Q9VKB0	Threonyl-tRNA synthetase OS=Drosophila melanogaster OX=7227 GN=ThrRS PE=1 SV=2	0	FALSE	Drosophila melanogaster OX=7227	163.665	34	19	55	19	747	85.9	7.78	146.45	19	protein metabolism;RNA metabolism OR transcription;other metabolic processes	mitochondrion;other cell component	other molecular function			Pf00587, Pf02824, Pf03129, Pf07973	45784	ThrRS	dme:Dmel_CG5353; Q9VKB0				0	2.10165e+06	1.05007e+07	2.07696e+07	1.44507e+06	9.2023e+06	6.83141e+06	7.15184e+06	1.01424e+07	1.55766e+07	7.40251e+06	16820803	2.90001e+07	2.58493e+07	85464.2	46818.3	High	High	High	High	High	High	High	High	High	Peak Found	High	High	High	Peak Found	Peak Found	1
FALSE	High	Master Protein Candidate	M9PEA9	Sallimus, isoform Z OS=Drosophila melanogaster OX=7227 GN=sls PE=3 SV=1	0	FALSE	Drosophila melanogaster OX=7227	8.386	0	2	2	2	15155	1723.2	4.98	4.27	2	other biological processes					Pf00018, Pf00041, Pf07679	44013	sls	M9PEA9				0		36457368	2.68947e+07	6.70662e+07	14606041	17077724	40729208	10690859	113649984	246197592		11333716		5313729	7413041	Not Found	Peak Found	High	Peak Found	Peak Found	Peak Found	Peak Found	Peak Found	Peak Found	High	Not Found	Peak Found	Not Found	Peak Found	Peak Found	1
FALSE	High	Master Protein	Q9W1V3	rRNA 2'-O-methyltransferase fibrillarin OS=Drosophila melanogaster OX=7227 GN=Fib PE=2 SV=1	0	FALSE	Drosophila melanogaster OX=7227	19.703	13	3	5	3	344	34.6	10.29	9.96	3	protein metabolism;RNA metabolism OR transcription;other metabolic processes	nucleus;other cell component	nucleic acid binding activity;other molecular function			Pf01269	37662	Fib	dme:Dmel_CG9888; Q24348; Q8IGK5; Q9W1V3	Major pathway of rRNA processing in the nucleolus and cytosol			1	500290															High	Not Found	High	High	Not Found	Not Found	Not Found	Not Found	Not Found	Not Found	Not Found	Not Found	High	Not Found	Not Found	1
FALSE	High	Master Protein	Q9V3N5	FI21292p1 OS=Drosophila melanogaster OX=7227 GN=Dmel\CG10793 PE=2 SV=1	0.004	FALSE	Drosophila melanogaster OX=7227	2.234	2	1	1	1	479	53.8	8.13	0	1			other molecular function			Pf00004, Pf08513	31308	Dmel\CG10793	dme:Dmel_CG10793; Q9V3N5				0	2.77639e+06			4.02066e+06	5.10688e+06	2.5786e+06			6437250	5374618				1.0199e+06		Peak Found	Not Found	Not Found	Peak Found	Peak Found	Peak Found	Not Found	Not Found	Peak Found	Peak Found	Not Found	Not Found	Not Found	High	Not Found	1
FALSE	High	Master Protein	P02299	Histone H3 OS=Drosophila melanogaster OX=7227 GN=His3 PE=1 SV=4	0	FALSE	Drosophila melanogaster OX=7227	22.65	32	2	4	2	136	15.4	11.27	11.16	2	cell organization and biogenesis	nucleus;other cell component	nucleic acid binding activity;other molecular function		DNA Binding	Pf00125	318847; 3771723; 3771729; 3771771; 3771792; 3771959; 3772032; 3772149; 3772163; 3772173; 3772189; 3772191; 3772198; 3772231; 3772370; 3772374; 3772421; 3772489; 3772517; 3772518; 3772552; 3772607; 3772619	His3; His3:CG31613; His3:CG33803; His3:CG33806; His3:CG33809; His3:CG33812; His3:CG33815; His3:CG33818; His3:CG33821; His3:CG33824; His3:CG33827; His3:CG33830; His3:CG33833; His3:CG33836; His3:CG33839; His3:CG33842; His3:CG33845; His3:CG33848; His3:CG33851; His3:CG33854; His3:CG33857; His3:CG33860; His3:CG33863; His3:CG33866	dme:Dmel_CG31613; dme:Dmel_CG33803; dme:Dmel_CG33806; dme:Dmel_CG33809; dme:Dmel_CG33812; dme:Dmel_CG33815; dme:Dmel_CG33818; dme:Dmel_CG33821; dme:Dmel_CG33824; dme:Dmel_CG33827; dme:Dmel_CG33830; dme:Dmel_CG33833; dme:Dmel_CG33836; dme:Dmel_CG33839; dme:Dmel_CG33842; dme:Dmel_CG33845; dme:Dmel_CG33848; dme:Dmel_CG33851; dme:Dmel_CG33854; dme:Dmel_CG33857; dme:Dmel_CG33860; dme:Dmel_CG33863; dme:Dmel_CG33866; P02299; Q4ABE4	Transcriptional regulation by small RNAs; Estrogen-dependent gene expression; Activated PKN1 stimulates transcription of AR (androgen receptor) regulated genes KLK2 and KLK3; RNA Polymerase I Promoter Escape; PRC2 methylates histones and DNA; Oxidative Stress Induced Senescence; Senescence-Associated Secretory Phenotype (SASP); SIRT1 negatively regulates rRNA expression; Assembly of the ORC complex at the origin of replication; RUNX1 regulates genes involved in megakaryocyte differentiation and platelet function; Factors involved in megakaryocyte development and platelet production; HATs acetylate histones; Interleukin-7 signaling			14	7595088		12036094			7472478	3889504			8327914		15238469	10147170	1.12151e+06		Peak Found	High	Peak Found	Not Found	Not Found	Peak Found	High	Not Found	Not Found	Peak Found	Not Found	Peak Found	High	Peak Found	Not Found	1
FALSE	High	Master Protein Candidate	A0A0B4JD24	Uncharacterized protein, isoform C OS=Drosophila melanogaster OX=7227 GN=Dmel\CG17002 PE=1 SV=1	0	FALSE	Drosophila melanogaster OX=7227	4.716	3	1	1	1	404	44.4	9.45	3.17	1	other biological processes	other cell component	other molecular function		Transcription	Pf15991	35610	Dmel\CG17002	A0A0B4JD24; dme:Dmel_CG17002				0				540932						238549						Not Found	Not Found	Not Found	High	Not Found	Not Found	Not Found	Not Found	Not Found	Peak Found	Not Found	Not Found	Not Found	Not Found	Not Found	1
FALSE	High	Master Protein Candidate	A0A0B4K7I2	Smooth, isoform T OS=Drosophila melanogaster OX=7227 GN=sm PE=1 SV=1	0	FALSE	Drosophila melanogaster OX=7227	52.855	15	5	15	5	552	60.9	8.78	31.07	5	cell organization and biogenesis;RNA metabolism OR transcription;other metabolic processes;developmental processes;other biological processes	nucleus	nucleic acid binding activity			Pf11835, Pf13893	37254	sm	A0A0B4K7I2		mRNA processing		1	8.17964e+06			1.0722e+07	1.58568e+07	5.95346e+06	2.26587e+06	3.94541e+06	364020	8.94619e+06	3.70552e+06					High	Not Found	Not Found	High	High	Peak Found	High	Peak Found	Peak Found	High	High	Not Found	Not Found	Not Found	Not Found	1
FALSE	High	Master Protein Candidate	Q8IR38	Histone deacetylase 6 isoform B OS=Drosophila melanogaster OX=7227 GN=HDAC6 PE=1 SV=1	0	FALSE	Drosophila melanogaster OX=7227	10.935	1	1	2	1	1135	125.7	6.47	8.09	1	cell-cell signaling;protein metabolism;other metabolic processes;transport;other biological processes	other cell component	other molecular function			Pf00850, Pf02148	32461	HDAC6	Q8IR38				0		9216615	3595394	4.42534e+06	8719520		3.49095e+06	2.56856e+06	4827441	4.96008e+06	4.24849e+06	5.69502e+06		746836	792947	Not Found	High	Peak Found	Peak Found	Peak Found	Not Found	Peak Found	Peak Found	Peak Found	Peak Found	Peak Found	Peak Found	Not Found	Peak Found	High	1
FALSE	High	Master Protein	A1Z9G2	Pre-mRNA-splicing factor syf1 homolog OS=Drosophila melanogaster OX=7227 GN=fand PE=1 SV=1	0.001	FALSE	Drosophila melanogaster OX=7227	3.947	1	1	1	1	883	103.3	5.64	0	1	cell organization and biogenesis;RNA metabolism OR transcription;other metabolic processes;developmental processes;other biological processes	nucleus;other cell component		Embryo			36514	fand	A1Z9G2; C3KGI3; dme:Dmel_CG6197	mRNA Splicing - Major Pathway; Formation of TC-NER Pre-Incision Complex; Dual incision in TC-NER; Gap-filling DNA repair synthesis and ligation in TC-NER			4		94114.1	17199.7									13292.3	20048.5			Not Found	High	Peak Found	Not Found	Not Found	Not Found	Not Found	Not Found	Not Found	Not Found	Not Found	Peak Found	Peak Found	Not Found	Not Found	1
FALSE	High	Master Protein	P54399	Protein disulfide-isomerase OS=Drosophila melanogaster OX=7227 GN=Pdi PE=2 SV=1	0	FALSE	Drosophila melanogaster OX=7227	463.619	79	35	57	35	496	55.7	4.82	218.51	35		non-structural extracellular;ER/Golgi;nucleus;other cell component	other molecular function			Pf00085, Pf13848	39651	Pdi	dme:Dmel_CG6988; P54399; Q53YH5; Q86PE2; Q8IQL8; Q9VUL7	Hedgehog ligand biogenesis; Regulation of Insulin-like Growth Factor (IGF) transport and uptake by Insulin-like Growth Factor Binding Proteins (IGFBPs); Post-translational protein phosphorylation; LDL remodeling			4	1.93582e+08	3.75164e+06	1.92499e+06	550860	1.02501e+06	3.03168e+06	2.07404e+06	2.54888e+06	5.03346e+06	908203	968462	1.95789e+06	5.01565e+06	428757	697556	High	High	Peak Found	Peak Found	Peak Found	High	High	High	High	Peak Found	Peak Found	High	Peak Found	High	Peak Found	1
FALSE	High	None	Q9W327	Lysine--tRNA ligase OS=Drosophila melanogaster OX=7227 GN=LysRS PE=1 SV=2	0	FALSE	Drosophila melanogaster OX=7227	52.664	15	7	16	7	607	68.5	7.08	41.16	7	protein metabolism;RNA metabolism OR transcription;other metabolic processes	cytosol;mitochondrion;other cell component	nucleic acid binding activity;other molecular function			Pf00152, Pf01336	31904	LysRS	dme:Dmel_CG12141; Q9W327				0	1.26365e+06	7.90964e+06	3.84633e+06	6.06765e+06	6.94526e+06		3.77375e+06	2.23814e+06	3361286	7.38054e+06	2.69151e+06	143072	6.91859e+06	205187	157955	High	Peak Found	Peak Found	High	High	Not Found	High	Peak Found	Peak Found	High	High	High	High	Peak Found	Peak Found	1
FALSE	High	Master Protein	Q9VCI4	LD32918p OS=Drosophila melanogaster OX=7227 GN=udt PE=2 SV=2	0	FALSE	Drosophila melanogaster OX=7227	14.836	3	2	2	2	619	71.1	6.7	3.34	2							42809	udt	dme:Dmel_CG10217; Q9VCI4				0			1.49919e+06	1.49255e+06	1.61685e+06	7749.02	7151.21	1.47905e+06	1.27623e+06	32022	27585	636595				Not Found	Not Found	Peak Found	Peak Found	High	Peak Found	Peak Found	High	Peak Found	Peak Found	Peak Found	Peak Found	Not Found	Not Found	Not Found	1
FALSE	High	Master Protein	Q9VCI7	LD02979p OS=Drosophila melanogaster OX=7227 GN=RanBP3 PE=1 SV=1	0	FALSE	Drosophila melanogaster OX=7227	12.334	5	2	3	2	449	47.5	4.59	5.01	2	transport;other biological processes	nucleus;other cell component				Pf00638	42804	RanBP3	Q9VCI7				0						877840			3.12114e+06				280214	102001		High	Not Found	High	Not Found	Not Found	Peak Found	Not Found	Not Found	Peak Found	Not Found	Not Found	Not Found	Peak Found	High	Not Found	1
FALSE	High	Master Protein	Q9V3H2	26S proteasome non-ATPase regulatory subunit 14 OS=Drosophila melanogaster OX=7227 GN=Rpn11 PE=1 SV=1	0	FALSE	Drosophila melanogaster OX=7227	43.169	34	7	26	7	308	34.4	6.13	46.51	7	protein metabolism;other metabolic processes	cytosol;nucleus;other cell component	other molecular function			Pf01398, Pf13012	33738	Rpn11	dme:Dmel_CG18174; Q9NIU3; Q9V3H2	Neutrophil degranulation; Regulation of RUNX3 expression and activity; Metalloprotease DUBs; Regulation of PTEN stability and activity; Regulation of ornithine decarboxylase (ODC); Antigen processing: Ubiquitination & Proteasome degradation; Neddylation; Activation of NF-kappaB in B cells; Oxygen-dependent proline hydroxylation of Hypoxia-inducible Factor Alpha; Cross-presentation of soluble exogenous antigens (endosomes); Autodegradation of Cdh1 by Cdh1:APC/C; APC/C:Cdc20 mediated degradation of Securin; APC/C:Cdh1 mediated degradation of Cdc20 and other APC/C:Cdh1 targeted proteins in late mitosis/early G1; Cdc20:Phospho-APC/C mediated degradation of Cyclin A; SCF(Skp2)-mediated degradation of p27/p21; Degradation of beta-catenin by the destruction complex; Downstream TCR signaling; Separation of Sister Chromatids; FCERI mediated NF-kB activation; ABC-family proteins mediated transport; AUF1 (hnRNP D0) binds and destabilizes mRNA; Asymmetric localization of PCP proteins; Degradation of AXIN; Degradation of DVL; Hedgehog ligand biogenesis; Dectin-1 mediated noncanonical NF-kB signaling; Degradation of GLI1 by the proteasome; GLI3 is processed to GLI3R by the proteasome; Hedgehog 'on' state; NIK-->noncanonical NF-kB signaling; UCH proteinases; Ub-specific processing proteases; Assembly of the pre-replicative complex; Orc1 removal from chromatin; CDK-mediated phosphorylation and removal of Cdc6; Ubiquitin Mediated Degradation of Phosphorylated Cdc25A; Ubiquitin-dependent degradation of Cyclin D; FBXL7 down-regulates AURKA during mitotic entry and in early mitosis; RUNX1 regulates transcription of genes involved in differentiation of HSCs; Regulation of RUNX2 expression and activity; Interleukin-1 signaling; KEAP1-NFE2L2 pathway; GSK3B and BTRC:CUL1-mediated-degradation of NFE2L2; Ubiquitination and proteolysis of phosphorylated CI; Degradation of NF-kappa-B inhibitor, CACT; Ubiquitination and degradation of phosphorylated ARM; Nuclear CI is degraded; Degradation of TIM; Degradation of PER; Degradation of CRY			52	1.29833e+07	17734242	2.75552e+07	4.52298e+06	5.25712e+06	5237321	1.08572e+07	3.96781e+06	9.19235e+06		6.24338e+06	1.66527e+07	20820434	4.17952e+06	5.11639e+06	High	High	High	High	High	Peak Found	High	High	High	Not Found	High	High	High	High	High	1
FALSE	High	Master Protein	Q9VZR6	LP10131p OS=Drosophila melanogaster OX=7227 GN=Dmel\CG12009 PE=2 SV=1	0	FALSE	Drosophila melanogaster OX=7227	6.463	3	2	3	2	905	100.6	4.32	0	2		non-structural extracellular	other molecular function			Pf01607	38405	Dmel\CG12009	Q9VZR6				0	30893.5	239359		293429	282784	239721	231457	287516		300124	263210	150516	67476.3		17925	High	Peak Found	Not Found	Peak Found	Peak Found	Peak Found	Peak Found	High	Not Found	Peak Found	High	Peak Found	Peak Found	Not Found	Peak Found	1
FALSE	High	Master Protein Candidate	F0JAN1	AIR carboxylase OS=Drosophila melanogaster OX=7227 GN=Paics PE=1 SV=1	0	FALSE	Drosophila melanogaster OX=7227	44.825	21	9	18	9	428	47.1	8.38	32.77	9	other metabolic processes		other molecular function			Pf00731, Pf01259	32228	Paics	F0JAN1				0	1.07718e+06	8.50741e+06	1.28518e+07	3.57602e+06	3.27961e+06	1.10247e+07	5.88759e+06	4.973e+06	7.53684e+06	5.94232e+06	3192655	8.37974e+06	7.83434e+06	329601	177614	Peak Found	High	High	High	High	High	High	High	High	Peak Found	High	High	High	Peak Found	Peak Found	1
FALSE	High	Master Protein Candidate	Q9I7R5	Apollo, isoform A OS=Drosophila melanogaster OX=7227 GN=Apl PE=4 SV=2	0	FALSE	Drosophila melanogaster OX=7227	41.181	8	6	21	6	1080	120.9	4.83	42.2	6	transport	nucleus;other cell component	other molecular function			Pf03810	59216	Apl	Q9I7R5				0		2.44111e+06	1.71011e+06			5.17577e+06	2150923	3.30007e+06	4.46919e+06	236510	3.29154e+06	917127	877344	347469	463722	Not Found	High	High	Not Found	Not Found	High	High	High	Peak Found	Peak Found	High	High	High	High	High	1
FALSE	High	Master Protein	P33438	Glutactin OS=Drosophila melanogaster OX=7227 GN=Glt PE=1 SV=2	0	FALSE	Drosophila melanogaster OX=7227	5.591	2	2	2	2	1026	118.7	4.77	2.12	2	cell organization and biogenesis;stress response;developmental processes	non-structural extracellular;extracellular matrix;other cell component				Pf00135	34193	Glt	A4V0G5; dme:Dmel_CG9280; P33438; Q9VLJ3				0	1780803	6.43407e+06	8.04271e+06	227468	297822	362812	489863	408022	111885	242443	179844	3.70321e+06	2.2296e+06	42019.6	41211.9	Peak Found	Peak Found	Peak Found	Peak Found	Peak Found	High	Peak Found	Peak Found	High	Peak Found	Peak Found	Peak Found	Peak Found	Peak Found	Peak Found	1
FALSE	High	Master Protein Candidate	A0A0B4K7X5	Glycogenin, isoform D OS=Drosophila melanogaster OX=7227 GN=Gyg PE=1 SV=1	0	FALSE	Drosophila melanogaster OX=7227	8.708	2	1	2	1	545	61.7	5.6	5.39	1	other metabolic processes		other molecular function			Pf01501	37419	Gyg	A0A0B4K7X5				0																High	Not Found	Not Found	Not Found	Not Found	Not Found	Not Found	Not Found	Not Found	Not Found	Not Found	Not Found	High	Not Found	Not Found	1
FALSE	High	Master Protein	Q7KNS3	Lissencephaly-1 homolog OS=Drosophila melanogaster OX=7227 GN=Lis-1 PE=1 SV=2	0	FALSE	Drosophila melanogaster OX=7227	61.505	18	5	14	5	411	46.4	7.56	47.2	5	cell cycle OR cell proliferation;cell organization and biogenesis;protein metabolism;other metabolic processes;transport;developmental processes;other biological processes	cytosol;cytoskeleton;nucleus;other cell component	cytoskeletal activity;other molecular function	Brain;Eye;Ovary		Pf00400, Pf08513	36791	Lis-1	A4UZJ3; dme:Dmel_CG8440; O96698; Q5BI20; Q7KNS3; Q8SXJ6	COPI-independent Golgi-to-ER retrograde traffic			1	57916732	2.00801e+08	114777895	196916336	4.0065e+08	2.8492e+08	2.04484e+08	2.11348e+08	3.36464e+08	374429952	3.43933e+08	164749558	1.85273e+08	5.99369e+06	7.88438e+06	Peak Found	High	High	Peak Found	Peak Found	High	Peak Found	High	High	Peak Found	High	High	High	High	Peak Found	1
FALSE	High	Master Protein	Q9VGA0	Glutathione S transferase D9, isoform A OS=Drosophila melanogaster OX=7227 GN=GstD9 PE=1 SV=1	0	FALSE	Drosophila melanogaster OX=7227	14.895	10	1	6	1	218	25.4	5.34	22.07	1	other metabolic processes	other cell component	other molecular function			Pf00043, Pf02798	41502	GstD9	dme:Dmel_CG10091; Q9VGA0				0	5217190												21899802			High	Not Found	Not Found	Not Found	High	High	Not Found	Not Found	High	High	High	Not Found	Peak Found	Not Found	Not Found	1
FALSE	High	Master Protein Candidate	Q960K8	3-hydroxyisobutyryl-CoA hydrolase, mitochondrial OS=Drosophila melanogaster OX=7227 GN=CT16187 PE=1 SV=1	0	FALSE	Drosophila melanogaster OX=7227	108.777	25	8	46	8	385	42.7	8.35	139.85	8	other metabolic processes;other biological processes	mitochondrion	other molecular function			Pf16113	41869	CT16187	dme:Dmel_CG5044; Q960K8; Q9VF79				0	3.2093e+06	3.09281e+07	3.39076e+07			2.38196e+07	1.78819e+07	5.78065e+06	19553810		131286	1.33737e+07	2.59958e+07	381793	172957	High	High	High	Not Found	Not Found	High	High	High	High	Not Found	Peak Found	High	High	Peak Found	Peak Found	1
FALSE	High	Master Protein	Q07327	Protein ROP OS=Drosophila melanogaster OX=7227 GN=Rop PE=2 SV=2	0	FALSE	Drosophila melanogaster OX=7227	58.898	22	9	14	9	597	67.8	6.7	31.55	9	cell-cell signaling;cell organization and biogenesis;transport;other biological processes	plasma membrane;other membranes;cytosol;other cell component	other molecular function	Ovary		Pf00995	38493	Rop	dme:Dmel_CG15811; Q07327; Q24010; Q9VZH8	Platelet degranulation ; GABA synthesis, release, reuptake and degradation; Norepinephrine Neurotransmitter Release Cycle; Glutamate Neurotransmitter Release Cycle; Serotonin Neurotransmitter Release Cycle; Dopamine Neurotransmitter Release Cycle; Acetylcholine Neurotransmitter Release Cycle; Other interleukin signaling; Disinhibition of SNARE formation			9		4.91466e+06	3.16834e+06	1.87619e+06	3.44394e+06	311276	340302	791729	74079.9	3607.08	2.60491e+06	3.12095e+06	2.62673e+06	77610.8	27384.8	Not Found	High	Peak Found	Peak Found	High	High	High	High	Peak Found	High	High	High	High	High	Peak Found	1
FALSE	High	Master Protein	Q9VMI3	NADH dehydrogenase [ubiquinone] flavoprotein 1, mitochondrial OS=Drosophila melanogaster OX=7227 GN=ND-51 PE=1 SV=1	0	FALSE	Drosophila melanogaster OX=7227	154.293	40	16	60	16	474	51.8	8.47	153.76	16	other metabolic processes;transport	other membranes;mitochondrion	transporter activity;other molecular function			Pf01512, Pf10531, Pf10589	33852	ND-51	dme:Dmel_CG9140; Q9VMI3	Complex I biogenesis			2	1.10857e+06	2.08227e+07	9.81743e+06	6.679e+06	8.45781e+06	1.41569e+07	5.03851e+06	2.31541e+06	6.54514e+06	7.64304e+06	5.42601e+06	2.17222e+07	2.876e+07	30515.4		High	High	High	High	High	High	High	High	High	High	High	High	High	Peak Found	Peak Found	1
FALSE	High	Master Protein Candidate	M9PHH0	C12.2, isoform B OS=Drosophila melanogaster OX=7227 GN=c12.2 PE=1 SV=1	0	FALSE	Drosophila melanogaster OX=7227	18.537	3	3	4	3	1403	157.6	7.17	10.82	3		other cell component	other molecular function			Pf07728	53434	c12.2	dme:Dmel_CG12149; M9PHH0				0		5190089	1.93612e+06	1.44107e+06	1.62598e+06	2.47447e+06	600330		2602759	1.80447e+06		1.59846e+06	4.24842e+06	327593		Not Found	High	Peak Found	High	Peak Found	Peak Found	Peak Found	Not Found	Peak Found	Peak Found	Not Found	Peak Found	Peak Found	Peak Found	Not Found	1
FALSE	High	Master Protein Candidate	Q9VTZ0	GH08269p OS=Drosophila melanogaster OX=7227 GN=tral PE=1 SV=3	0	FALSE	Drosophila melanogaster OX=7227	73.744	14	5	35	5	652	69.3	9.54	87.3	5	cell organization and biogenesis;RNA metabolism OR transcription;other metabolic processes;other biological processes	other cell component	nucleic acid binding activity;other molecular function			Pf09532, Pf12701	39430	tral	dme:Dmel_CG10686; Q8T0T8; Q9VTZ0				0	5.8559e+06	517314	775409	2.80603e+06	2.92522e+06	379087	434394	322014	339510	490706	2.81671e+06	3685.11	288928			High	High	High	High	High	High	High	High	High	High	High	High	High	Not Found	Not Found	1
FALSE	High	Master Protein Candidate	B7Z0L1	Fasciclin 1, isoform E OS=Drosophila melanogaster OX=7227 GN=Fas1 PE=1 SV=1	0	FALSE	Drosophila melanogaster OX=7227	19.553	8	4	4	4	624	69.4	6.92	8.01	4						Pf02469	42025	Fas1	B7Z0L1				0	2.14258e+06															High	Not Found	Not Found	Not Found	Not Found	Not Found	Not Found	Not Found	Not Found	Not Found	Not Found	Not Found	Not Found	High	Not Found	1
FALSE	High	Master Protein Candidate	Q8IQU1	LD36620p OS=Drosophila melanogaster OX=7227 GN=verm PE=1 SV=1	0	FALSE	Drosophila melanogaster OX=7227	12.468	3	1	2	1	525	59.6	5.21	6.73	1	other metabolic processes;developmental processes;other biological processes	non-structural extracellular	other molecular function			Pf00057, Pf01607	40149	verm	Q8IQU1; Q9VW32				0					9319446					15426914					1.42076e+06	Not Found	Not Found	Not Found	Not Found	Peak Found	Not Found	Not Found	Not Found	Not Found	High	High	Not Found	Not Found	Not Found	Peak Found	1
FALSE	High	Master Protein Candidate	M9PI17	Aldo-keto reductase 1B, isoform D OS=Drosophila melanogaster OX=7227 GN=Akr1B PE=1 SV=1	0	FALSE	Drosophila melanogaster OX=7227	83.004	41	14	17	14	316	35.9	6.8	39	14			other molecular function			Pf00248	39304	Akr1B	M9PI17				0	4.01098e+07	1.5448e+07	4.19878e+06	1.84004e+07	3.82699e+06	9.51127e+06	8.56036e+06	2055880	1.64399e+07	2.872e+07	1.18197e+06	6.26585e+06	6.01123e+06	1.94095e+06	476317	High	Peak Found	Peak Found	Peak Found	Peak Found	High	Peak Found	Peak Found	Peak Found	Peak Found	Peak Found	Peak Found	Peak Found	Peak Found	Peak Found	1
FALSE	High	Master Protein Candidate	A0A0B4LF64	GEO11920p1 OS=Drosophila melanogaster OX=7227 GN=TpnC47D PE=2 SV=1	0	FALSE	Drosophila melanogaster OX=7227	7.765	9	1	1	1	155	17.9	4.09	3.1	1			other molecular function			Pf13499	36195	TpnC47D	A0A0B4LF64; dme:Dmel_CG9073				0	4.45185e+06															High	Not Found	Not Found	Not Found	Not Found	Not Found	Not Found	Not Found	Not Found	Not Found	Not Found	Not Found	Not Found	Not Found	Not Found	1
FALSE	High	None	P83967	Actin, indirect flight muscle OS=Drosophila melanogaster OX=7227 GN=Act88F PE=1 SV=1	0	FALSE	Drosophila melanogaster OX=7227	603.79	63	34	548	0	376	41.7	5.48	1696.16	34	cell cycle OR cell proliferation;cell organization and biogenesis	cytoskeleton	other molecular function			Pf00022	41885	Act88F	dme:Dmel_CG5178; P02575; P45893; P83967; Q9VF62				0																Not Found	High	High	High	High	High	High	High	High	High	High	High	High	High	High	0
FALSE	High	Master Protein Candidate	B7YZK6	Jabba, isoform D OS=Drosophila melanogaster OX=7227 GN=Jabba PE=1 SV=1	0	FALSE	Drosophila melanogaster OX=7227	29.262	14	4	9	4	367	41.2	5.63	12.44	4		other membranes;other cell component				Pf16091	37164	Jabba	B7YZK6				0		832664	1.02512e+06			50658.6	416283	99428.3	40699		59909.3	241656	194272	189442	13088.9	High	High	Peak Found	Not Found	Not Found	Peak Found	Peak Found	Peak Found	High	High	Peak Found	Peak Found	High	High	Peak Found	1
FALSE	High	Master Protein	P29845	Heat shock 70 kDa protein cognate 5 OS=Drosophila melanogaster OX=7227 GN=Hsc70-5 PE=1 SV=2	0	FALSE	Drosophila melanogaster OX=7227	737.369	73	58	407	57	686	74	6.35	1166.31	58	cell organization and biogenesis;other metabolic processes;stress response;transport;other biological processes	other membranes;mitochondrion;other cell component	transporter activity;enzyme regulator activity;other molecular function			Pf00012	36583	Hsc70-5	dme:Dmel_CG8542; P29845; Q9V6Z7	Regulation of HSF1-mediated heat shock response			1	38738379	1.61335e+08	1.4141e+08	1.19445e+08	2.08754e+08	1.81036e+08	1.29123e+08	1.19679e+08	1.51496e+08	1.29711e+08	1.68814e+08	1.64691e+08	1.72028e+08	1.36741e+07	1.47289e+07	High	High	High	High	High	High	High	High	High	High	High	High	High	High	High	1
FALSE	High	Master Protein Candidate	Q8IH14	LD21345p OS=Drosophila melanogaster OX=7227 GN=ssx PE=1 SV=1	0	FALSE	Drosophila melanogaster OX=7227	12.102	3	1	4	1	443	48.9	6.95	12.22	1	stress response	cytosol;nucleus;other cell component	nucleic acid binding activity			Pf00076	31086	ssx	Q8IH14				0		2.56537e+06	1.80597e+06			286700		371859			117975	1.47059e+06	1.71717e+06	36185.6	44047.1	Not Found	Peak Found	High	Not Found	Not Found	High	Not Found	Peak Found	Not Found	Not Found	High	High	Peak Found	Peak Found	Peak Found	1
FALSE	High	Master Protein	P29746	Protein bangles and beads OS=Drosophila melanogaster OX=7227 GN=bnb PE=1 SV=1	0	FALSE	Drosophila melanogaster OX=7227	194.059	46	12	21	12	442	45.8	4.63	72.99	12	developmental processes						32872	bnb	A4V4R4; dme:Dmel_CG7088; P29746; Q0KHQ7; Q9VWQ0				0	3.84856e+07				30998.5	202457		433036	45813.3	39772.7			497471		12669	High	Not Found	Not Found	Not Found	Peak Found	High	Not Found	High	High	Peak Found	Not Found	Not Found	Peak Found	Not Found	Peak Found	1
FALSE	High	Master Protein Candidate	A0A0B4KEY6	Patronin, isoform N OS=Drosophila melanogaster OX=7227 GN=Patronin PE=1 SV=1	0	FALSE	Drosophila melanogaster OX=7227	4.419	2	1	1	1	1439	161.3	8.5	3.24	1	cell organization and biogenesis;developmental processes	cytoskeleton;other cell component	cytoskeletal activity;other molecular function			Pf08683, Pf11971, Pf17095	36978	Patronin	A0A0B4KEY6				0																Not Found	Not Found	Not Found	Not Found	High	Not Found	Not Found	Not Found	Not Found	Not Found	Not Found	Not Found	Not Found	Not Found	Not Found	1
FALSE	High	Master Protein Candidate	A0A0B4KFJ8	Lysine (K)-specific demethylase 4B, isoform E OS=Drosophila melanogaster OX=7227 GN=Kdm4B PE=1 SV=1	0.003	FALSE	Drosophila melanogaster OX=7227	2.573	2	1	1	1	717	80.4	7.94	0	1	other metabolic processes		other molecular function			Pf02373, Pf02375	318918	Kdm4B	A0A0B4KFJ8				0																Not Found	Not Found	Not Found	Not Found	Not Found	Not Found	High	Not Found	Not Found	Not Found	Not Found	Not Found	Not Found	Not Found	Not Found	1
FALSE	High	Master Protein Candidate	Q9VMS6	Blastoderm-specific gene 25D, isoform B OS=Drosophila melanogaster OX=7227 GN=Bsg25D PE=2 SV=1	0.001	FALSE	Drosophila melanogaster OX=7227	3.783	1	1	1	1	1091	122.8	5.2	0	1							33757	Bsg25D	Q9VMS6				0	14950423	230297872	154283216	344928928	337946272	220422480	249325936	193661952	143983680	413628928	233039360	204461728	122936016	5.03867e+06	4208853	Peak Found	Peak Found	Peak Found	Peak Found	Peak Found	Peak Found	Peak Found	Peak Found	Peak Found	High	Peak Found	Peak Found	Peak Found	Peak Found	Peak Found	1
FALSE	High	Master Protein	Q9VAX8	116 kDa U5 small nuclear ribonucleoprotein component OS=Drosophila melanogaster OX=7227 GN=Dmel\CG4849 PE=1 SV=1	0	FALSE	Drosophila melanogaster OX=7227	39.347	8	6	12	6	975	110.6	5.03	34.89	6	protein metabolism;RNA metabolism OR transcription;other metabolic processes;other biological processes	cytosol;nucleus;other cell component	nucleic acid binding activity;other molecular function			Pf00009, Pf00679, Pf03144, Pf03764, Pf14492, Pf16004	43358	Dmel\CG4849	dme:Dmel_CG4849; Q9VAX8	mRNA Splicing - Major Pathway; mRNA Splicing - Minor Pathway	mRNA processing		3		1.01091e+07	6.38276e+06	554843	422553	3.38751e+06	2.25205e+06	1.34116e+06		777628		9.43421e+06	7.82864e+06	373594	324273	Not Found	High	High	High	Peak Found	Peak Found	High	High	Not Found	Peak Found	Not Found	Peak Found	High	High	High	1
FALSE	High	Master Protein	Q9VBD2	RE49895p OS=Drosophila melanogaster OX=7227 GN=TwdlD PE=2 SV=2	0	FALSE	Drosophila melanogaster OX=7227	14.054	14	2	3	2	256	27.6	6.04	8.76	2	developmental processes;other biological processes	extracellular matrix	other molecular function			Pf03103	43210	TwdlD	dme:Dmel_CG14243; Q8SYN9; Q9VBD2				0			1.73702e+06			1.61656e+06		1.14444e+06		480697	496098	1.61639e+06	1.11074e+06			High	Not Found	High	High	Not Found	Peak Found	Not Found	Peak Found	Not Found	Peak Found	Peak Found	Peak Found	Peak Found	Not Found	Not Found	1
FALSE	High	Master Protein Candidate	L0MNA2	Calcium/calmodulin-dependent protein kinase OS=Drosophila melanogaster OX=7227 GN=CaMKII PE=1 SV=1	0	FALSE	Drosophila melanogaster OX=7227	13.04	4	1	4	1	482	54.6	7.21	3.43	1			kinase activity;other molecular function			Pf00069, Pf08332	43828	CaMKII	L0MNA2				0			2.33816e+06	340382	320968					1.22556e+06	476013			133724	155699	Not Found	Not Found	Peak Found	Peak Found	Peak Found	Not Found	High	Not Found	Not Found	Peak Found	Peak Found	High	Not Found	High	High	1
FALSE	High	Master Protein Candidate	X2JC94	Phosphoglycerate mutase 5, isoform B OS=Drosophila melanogaster OX=7227 GN=Pgam5 PE=4 SV=1	0	FALSE	Drosophila melanogaster OX=7227	28.206	15	3	12	3	288	33	8.85	28.11	3			other molecular function			Pf00300	31143	Pgam5	X2JC94				0	2.30894e+06	8.33118e+06	6.58902e+06		1.16369e+06	1.19661e+06	1.2595e+06	1.38245e+06	1.72759e+06		1537238		1.14428e+07			High	High	High	Not Found	High	High	High	High	High	High	Peak Found	High	High	Not Found	Not Found	1
FALSE	High	Master Protein	Q7KUD4	Phospholipase A(2) OS=Drosophila melanogaster OX=7227 GN=iPLA2-VIA PE=1 SV=1	0	FALSE	Drosophila melanogaster OX=7227	12.947	6	3	5	3	887	97.7	6.99	8.95	3	other metabolic processes;other biological processes	mitochondrion;other cell component	other molecular function			Pf01734, Pf12796	39160	iPLA2-VIA	Q7KUD4	COPI-independent Golgi-to-ER retrograde traffic; Role of phospholipids in phagocytosis; Acyl chain remodelling of PC; Acyl chain remodelling of PE			4			19816048	5.7396e+06			11564644	5.39903e+06				11171734	16009510			Not Found	High	High	Peak Found	Not Found	Not Found	Peak Found	Peak Found	High	Not Found	Not Found	Peak Found	High	High	Not Found	1
FALSE	High	Master Protein	Q9VF87	Cytoplasmic FMR1-interacting protein OS=Drosophila melanogaster OX=7227 GN=Sra-1 PE=1 SV=1	0	FALSE	Drosophila melanogaster OX=7227	6.054	3	2	3	2	1291	149.2	7.12	1.65	2	cell adhesion;cell organization and biogenesis;developmental processes;other biological processes	other cell component	nucleic acid binding activity;other molecular function	Eye;Ovary		Pf05994, Pf07159	41861	Sra-1	dme:Dmel_CG4931; Q6NP16; Q8MR06; Q9VF87	Neutrophil degranulation; RAC1 GTPase cycle; Regulation of actin dynamics for phagocytic cup formation; RHO GTPases Activate WASPs and WAVEs; VEGFA-VEGFR2 Pathway			5													4.00063e+06			Not Found	Not Found	High	Not Found	Not Found	Not Found	Not Found	Not Found	Not Found	Not Found	Not Found	High	High	Not Found	Not Found	1
FALSE	High	Master Protein	Q9VDH8	40S ribosomal protein S30 OS=Drosophila melanogaster OX=7227 GN=RpS30 PE=1 SV=1	0	FALSE	Drosophila melanogaster OX=7227	6.353	8	1	1	1	132	14.6	10.05	2.6	1	protein metabolism;other metabolic processes	cytosol;translational apparatus	other molecular function			Pf04758	42470	RpS30	dme:Dmel_CG15697; Q9VDH8				0	58833696															High	Not Found	Not Found	Not Found	Not Found	Not Found	Not Found	Not Found	Not Found	Not Found	Not Found	Not Found	Not Found	Not Found	Not Found	1
FALSE	High	Master Protein Candidate	Q8INA9	Fasciclin 1, isoform C OS=Drosophila melanogaster OX=7227 GN=Fas1 PE=1 SV=1	0	FALSE	Drosophila melanogaster OX=7227	19.553	7	4	4	4	655	72.9	7.02	8.01	4						Pf02469	42025	Fas1	Q8INA9				0	2.14258e+06															High	Not Found	Not Found	Not Found	Not Found	Not Found	Not Found	Not Found	Not Found	Not Found	Not Found	Not Found	Not Found	High	Not Found	1
FALSE	High	Master Protein	Q24323	Semaphorin-2A OS=Drosophila melanogaster OX=7227 GN=Sema2a PE=1 SV=2	0	FALSE	Drosophila melanogaster OX=7227	66.046	16	9	20	9	724	82.9	7.93	47.95	9	cell organization and biogenesis;developmental processes;signal transduction;other biological processes	non-structural extracellular	signal transduction activity or receptor binding			Pf01403	36846	Sema2a	dme:Dmel_CG4700; Q0E954; Q24323; Q6NN47; Q7KRC9; Q8MLF1; Q9V7Q7	Sema4D induced cell migration and growth-cone collapse; SEMA3A-Plexin repulsion signaling by inhibiting Integrin adhesion; Sema3A PAK dependent Axon repulsion; CRMPs in Sema3A signaling; Other semaphorin interactions			5	1.86397e+06		567207	2.86409e+06	2.96947e+06	3.14379e+06	724890	2.04664e+06	2.43051e+06	2.64859e+06	3.23697e+06	1.78202e+06	856830	18115.4	5829.17	High	Peak Found	High	High	Peak Found	Peak Found	Peak Found	High	High	High	High	High	High	High	Peak Found	1
FALSE	High	Master Protein Candidate	A0A0B4LHV4	Jaguar, isoform N OS=Drosophila melanogaster OX=7227 GN=jar PE=1 SV=1	0	FALSE	Drosophila melanogaster OX=7227	19.715	4	3	4	3	1238	141.7	8.63	5.72	3		cytoskeleton;other cell component	cytoskeletal activity;other molecular function			Pf00063, Pf02736, Pf16521	42889	jar	A0A0B4LHV4				0					475726			482210		969150		692549		238135		Not Found	High	Not Found	Not Found	High	Not Found	Not Found	Peak Found	Not Found	Peak Found	Not Found	High	Not Found	Peak Found	Not Found	1
FALSE	High	Master Protein	A4V4A5	GTP-binding nuclear protein OS=Drosophila melanogaster OX=7227 GN=Ran PE=1 SV=1	0	FALSE	Drosophila melanogaster OX=7227	364.786	95	23	200	23	216	24.7	7.81	693.86	23	transport	nucleus	other molecular function			Pf00071	44072	Ran	A4V4A5; dme:Dmel_CG1404				0	2.26736e+07	1.9474e+08	1.73233e+08	1.83808e+08	167946750	2.02584e+08	1.47594e+08	1.03179e+08	152104753	1.31339e+08	206015540	1.11366e+08	163060408	185076	546548	High	High	High	High	High	High	High	High	High	High	High	High	High	Peak Found	Peak Found	1	Met-loss+Acetyl [N-Term]
FALSE	High	Master Protein	Q9W2N0	F-actin-capping protein subunit alpha OS=Drosophila melanogaster OX=7227 GN=cpa PE=2 SV=1	0	FALSE	Drosophila melanogaster OX=7227	49.991	24	5	16	5	286	32.7	5.94	43.93	5	cell organization and biogenesis;transport;developmental processes;other biological processes	plasma membrane;other membranes;cytoskeleton;other cell component	cytoskeletal activity;other molecular function	Wing;Ovary		Pf01267	37387	cpa	dme:Dmel_CG10540; Q9W2N0	COPI-mediated anterograde transport; Factors involved in megakaryocyte development and platelet production; HSP90 chaperone cycle for steroid hormone receptors (SHR) in the presence of ligand; COPI-independent Golgi-to-ER retrograde traffic			4		7.65443e+06	9.50158e+06	1.53983e+06		7.7735e+06	5.58807e+06	3.37034e+06				1.84548e+07	13523251	2.8003e+06	3.1197e+06	High	High	High	Peak Found	Not Found	Peak Found	High	Peak Found	High	Not Found	Not Found	High	High	High	High	1	Acetyl [N-Term]
FALSE	High	Master Protein Candidate	M9ND37	Eukaryotic translation initiation factor 5B OS=Drosophila melanogaster OX=7227 GN=eIF5B PE=1 SV=1	0	FALSE	Drosophila melanogaster OX=7227	11.765	6	3	3	3	1108	123.2	5.5	7.75	3	protein metabolism;other metabolic processes	other cell component	nucleic acid binding activity;other molecular function			Pf00009, Pf03144, Pf11987	44261	eIF5B	M9ND37		Translation factors		1																High	Not Found	Not Found	Not Found	Not Found	Not Found	Not Found	Not Found	Not Found	Not Found	Not Found	Not Found	Not Found	Not Found	Not Found	1
FALSE	High	Master Protein	Q9VSW4	FI06490p OS=Drosophila melanogaster OX=7227 GN=mRRF1 PE=1 SV=1	0	FALSE	Drosophila melanogaster OX=7227	26.577	20	3	3	3	254	28.5	9.79	8.63	3	protein metabolism;other metabolic processes	mitochondrion	translation activity			Pf01765	39067	mRRF1	dme:Dmel_CG4447; Q9VSW4	Mitochondrial translation termination			1	4090201															High	Not Found	Not Found	Not Found	Not Found	Not Found	Not Found	Not Found	Not Found	Not Found	Not Found	Not Found	Not Found	Not Found	Not Found	1
FALSE	High	None	A1Z6I9	Non-specific protein-tyrosine kinase OS=Drosophila melanogaster OX=7227 GN=Src42A PE=1 SV=2	0.001	FALSE	Drosophila melanogaster OX=7227	3.167	1	1	2	0	1597	175.9	8.54	5.11	1	cell organization and biogenesis;protein metabolism;other metabolic processes;other biological processes		kinase activity;other molecular function			Pf00017, Pf07714	35524	Src42A	A1Z6I9				0																Not Found	Not Found	Not Found	Not Found	Not Found	Not Found	Not Found	Not Found	Not Found	Not Found	Not Found	Not Found	Not Found	Not Found	Not Found	2
FALSE	High	Master Protein	Q9W087	U6 snRNA-associated Sm-like protein LSm8 OS=Drosophila melanogaster OX=7227 GN=l(3)neo7 PE=1 SV=1	0	FALSE	Drosophila melanogaster OX=7227	30.401	41	2	2	2	95	10.3	4.92	11.54	2	RNA metabolism OR transcription;other metabolic processes	nucleus	nucleic acid binding activity			Pf01423	38229	l(3)neo7	dme:Dmel_CG2021; Q9W087	mRNA Splicing - Major Pathway			1	2.37545e+06															High	Not Found	Not Found	Not Found	Not Found	Not Found	Not Found	Not Found	Not Found	Not Found	Not Found	Not Found	Not Found	Not Found	Not Found	1	Met-loss+Acetyl [N-Term]
FALSE	High	Master Protein	Q9VUB8	Endosulfine, isoform A OS=Drosophila melanogaster OX=7227 GN=endos PE=1 SV=1	0	FALSE	Drosophila melanogaster OX=7227	15.962	25	2	2	2	119	12.9	8.63	6.86	2	cell cycle OR cell proliferation;other biological processes	other cell component	enzyme regulator activity			Pf04667	39554	endos	dme:Dmel_CG6513; Q9VUB8	MASTL Facilitates Mitotic Progression			1	5112072															High	Not Found	Not Found	Not Found	Not Found	Not Found	Not Found	Not Found	Not Found	Not Found	Not Found	Not Found	Not Found	Not Found	Not Found	1
FALSE	High	Master Protein	Q7KUT2	Lon protease homolog, mitochondrial OS=Drosophila melanogaster OX=7227 GN=Lon PE=1 SV=1	0	FALSE	Drosophila melanogaster OX=7227	61.824	17	11	20	11	1024	115	7.59	36.72	11	cell organization and biogenesis;protein metabolism;other metabolic processes;stress response;other biological processes	mitochondrion;other cytoplasmic organelle	nucleic acid binding activity;other molecular function		DNA Binding	Pf00004, Pf02190, Pf05362	40138	Lon	dme:Dmel_CG8798; Q7KUT2; Q9VW20				0	1.26245e+06	1.41882e+07	3.25767e+06	2102580	1.35456e+06	882624	2.60982e+06	3.01989e+06	9.37422e+06	7.56055e+06	1.6555e+06	12969827	1.01193e+07	70179.4	709266	High	High	High	High	High	Peak Found	High	High	Peak Found	High	High	High	Peak Found	Peak Found	Peak Found	1
FALSE	High	Master Protein	Q94511	NADH-ubiquinone oxidoreductase 75 kDa subunit, mitochondrial OS=Drosophila melanogaster OX=7227 GN=ND-75 PE=2 SV=3	0	FALSE	Drosophila melanogaster OX=7227	263.889	47	30	128	30	731	78.6	6.84	342.46	30	other metabolic processes;transport	other membranes;mitochondrion	transporter activity;other molecular function			Pf00384, Pf09326, Pf10588, Pf13510	31762	ND-75	dme:Dmel_CG2286; Q94511; Q9W3H1	Complex I biogenesis			2	4.17171e+06	5.47458e+07	6.07722e+07	20402016	1.91405e+07	3.93939e+07	3.29281e+07	2.62111e+07	2.66531e+07	21470786	1.48415e+07	5.84456e+07	5.70017e+07	730524	580653	High	High	High	High	High	High	High	High	High	High	High	High	High	High	Peak Found	1
FALSE	High	Master Protein	Q9VGW7	Arginine methyltransferase 1 OS=Drosophila melanogaster OX=7227 GN=Art1 PE=1 SV=1	0	FALSE	Drosophila melanogaster OX=7227	128.017	35	10	51	10	376	42.8	5.15	160.19	10	protein metabolism;other metabolic processes	nucleus	other molecular function			Pf13649	41295	Art1	dme:Dmel_CG6554; Q9VGW7	RUNX1 regulates genes involved in megakaryocyte differentiation and platelet function; Estrogen-dependent gene expression; Extra-nuclear estrogen signaling; RMTs methylate histone arginines			4	4.22562e+06	1.99563e+07	4.82938e+06		2.91277e+06	8967490	3.80023e+06	2.66184e+06	2.58399e+06	2.09099e+06	3.66481e+06	1.03615e+07	1.46882e+07	6.34918e+06	8.1233e+06	Peak Found	High	High	High	Peak Found	High	High	High	High	High	High	High	High	High	High	1
FALSE	High	Master Protein	Q9W3D1	Chromatin assembly factor 1, p180 subunit OS=Drosophila melanogaster OX=7227 GN=Caf1-180 PE=1 SV=1	0	FALSE	Drosophila melanogaster OX=7227	6.901	1	1	2	1	1183	133.4	7.03	1.91	1	cell cycle OR cell proliferation;cell organization and biogenesis;DNA metabolism;other metabolic processes;stress response;developmental processes;other biological processes	nucleus;other cell component				Pf12253	31801	Caf1-180	dme:Dmel_CG12109; Q9W3D1				0																High	Not Found	Not Found	Not Found	Not Found	High	Not Found	Not Found	Not Found	Not Found	Not Found	Not Found	Not Found	Not Found	Not Found	1
FALSE	High	Master Protein	Q9W5R5	LD47843p OS=Drosophila melanogaster OX=7227 GN=Slmap PE=1 SV=2	0	FALSE	Drosophila melanogaster OX=7227	15.428	2	1	8	1	897	100.9	4.98	6.11	1	other biological processes	other membranes;other cell component	other molecular function			Pf00498	3355127	Slmap	dme:Dmel_CG17494; Q0E8L9; Q9W5R5				0		673994			122776	128288	233978	159783	24007.4	140381	106705	602940	414842	28314.7	27277.9	Not Found	High	Not Found	Not Found	Peak Found	High	High	High	Peak Found	High	High	Peak Found	Peak Found	Peak Found	Peak Found	1
FALSE	High	Master Protein Candidate	A4IJ59	IP17311p OS=Drosophila melanogaster OX=7227 GN=mub PE=1 SV=1	0	FALSE	Drosophila melanogaster OX=7227	22.108	8	3	5	3	557	56.2	8.56	11.24	3	other biological processes	nucleus;other cell component	nucleic acid binding activity			Pf00013	40436	mub	A4IJ59				0	838072	3.5865e+06		1.91175e+06	2.70933e+06	1.70374e+06	3.01518e+06	4.28802e+06	3.10372e+06	2.53502e+06	1.93737e+06	1.86654e+06	1064075	1.44913e+06	1.72594e+06	High	Peak Found	High	Peak Found	Peak Found	Peak Found	Peak Found	High	Peak Found	Peak Found	High	Peak Found	Peak Found	Peak Found	Peak Found	1
FALSE	High	Master Protein	Q9VXK0	Protein NipSnap OS=Drosophila melanogaster OX=7227 GN=Nipsnap PE=2 SV=2	0	FALSE	Drosophila melanogaster OX=7227	58.319	27	7	23	7	273	31.9	9.17	44.51	7	cell organization and biogenesis;other metabolic processes	other membranes;mitochondrion				Pf07978	32573	Nipsnap	A4V4K8; dme:Dmel_CG9212; Q9U5W0; Q9VXK0	RHOH GTPase cycle			1	3.78977e+06	1.52902e+07	32009590	1.41828e+07	1.48457e+07	1.19433e+07	2.75909e+07	1.1282e+07	1.53941e+07	11200438	1.02328e+07	9765816	1.66773e+07	1.30005e+06	1.81506e+06	Peak Found	High	High	High	High	High	High	High	High	High	Peak Found	High	High	Peak Found	Peak Found	1
FALSE	High	Master Protein	Q9VSS2	Signal recognition particle subunit SRP68 OS=Drosophila melanogaster OX=7227 GN=Srp68 PE=2 SV=1	0	FALSE	Drosophila melanogaster OX=7227	21.009	8	4	4	4	604	69	8.47	7.4	4	transport	translational apparatus	nucleic acid binding activity;other molecular function			Pf16969	39028	Srp68	dme:Dmel_CG5064; Q9VSS2	SRP-dependent cotranslational protein targeting to membrane			1		8844270	5960651									1.85387e+07	4222328			Not Found	High	High	Not Found	Not Found	Not Found	Not Found	Not Found	Not Found	Not Found	Not Found	High	High	Not Found	Not Found	1	Met-loss [N-Term]
FALSE	High	Master Protein	Q7KKI0	CCT-epsilon OS=Drosophila melanogaster OX=7227 GN=CCT5 PE=1 SV=1	0	FALSE	Drosophila melanogaster OX=7227	579.956	72	43	390	42	542	59.2	6.25	1213.59	43	other biological processes	cytosol	other molecular function			Pf00118	36308	CCT5	dme:Dmel_CG8439; Q7KKI0	Cooperation of PDCL (PhLP1) and TRiC/CCT in G-protein beta folding; Association of TriC/CCT with target proteins during biosynthesis			2	1.07242e+07	1.32483e+08	1.00923e+08	5.22719e+07	47223164	9.65515e+07	5.49244e+07	5.42598e+07	6.84182e+07	5.7339e+07	4.85355e+07	8.25161e+07	134469834	1.78873e+07	2.09036e+07	High	High	High	High	High	High	High	High	High	High	High	High	High	High	High	1	Met-loss+Acetyl [N-Term]
FALSE	High	Master Protein	Q9VJ19	60S ribosomal protein L30 OS=Drosophila melanogaster OX=7227 GN=RpL30 PE=1 SV=1	0	FALSE	Drosophila melanogaster OX=7227	77.679	70	10	32	10	111	12.2	9.58	61.47	10	protein metabolism;other metabolic processes	cytosol;translational apparatus	nucleic acid binding activity;other molecular function			Pf01248	44059	RpL30	dme:Dmel_CG10652; M9PDN1; Q9VJ19	L13a-mediated translational silencing of Ceruloplasmin expression; Formation of a pool of free 40S subunits; Nonsense Mediated Decay (NMD) independent of the Exon Junction Complex (EJC); Nonsense Mediated Decay (NMD) enhanced by the Exon Junction Complex (EJC); SRP-dependent cotranslational protein targeting to membrane; GTP hydrolysis and joining of the 60S ribosomal subunit			6	2.79754e+07	6.56371e+07	6.69988e+07			607754	1.72418e+06	560450				5.44743e+07	6.07547e+07			High	High	High	Not Found	Not Found	Peak Found	Peak Found	Peak Found	High	Not Found	Peak Found	High	High	Peak Found	Peak Found	1
FALSE	High	Master Protein	Q9VLM8	Alanine--tRNA ligase, cytoplasmic OS=Drosophila melanogaster OX=7227 GN=AlaRS PE=2 SV=1	0	FALSE	Drosophila melanogaster OX=7227	442.689	45	36	177	36	966	107.7	6.13	483.69	36	protein metabolism;RNA metabolism OR transcription;other metabolic processes	mitochondrion;other cell component	nucleic acid binding activity;other molecular function			Pf01411, Pf02272, Pf07973	34156	AlaRS	dme:Dmel_CG13391; Q8T9K4; Q9U6B4; Q9VLM8				0	7.50589e+06	3.01119e+07	3.90435e+07	5.04496e+07	6.11635e+07	2.7951e+07	20164633	3.64202e+07	2.46389e+07	58584528	3.50035e+07	2.9192e+07	3.07328e+07	2.41655e+06	2.022e+06	High	High	High	High	High	High	High	High	High	High	High	High	High	High	High	1
FALSE	High	None	A0A0B4LGY4	Beta-glucuronidase OS=Drosophila melanogaster OX=7227 GN=Dmel\CG15117 PE=1 SV=1	0	FALSE	Drosophila melanogaster OX=7227	12.487	2	1	3	1	648	74.5	6.86	3.6	1	other metabolic processes	other cytoplasmic organelle	other molecular function			Pf00703, Pf02836, Pf02837	37197	Dmel\CG15117	A0A0B4LGY4				0		169471										305552				Not Found	High	High	Not Found	Not Found	Not Found	Not Found	Not Found	Not Found	Not Found	Not Found	High	Not Found	Not Found	Not Found	1
FALSE	High	Master Protein Candidate	Q9VA53	GH23275p OS=Drosophila melanogaster OX=7227 GN=Dmel\CG2246 PE=1 SV=2	0	FALSE	Drosophila melanogaster OX=7227	64.881	21	6	24	6	406	44.8	8.21	57.14	6	other metabolic processes	other cell component	other molecular function			Pf13793, Pf14572	43637	Dmel\CG2246	Q9VA53				0	2991.36	2.59949e+06	2.12842e+06	1.15025e+07	7.51443e+06	5.70172e+06	3.66898e+06	1.50523e+06	4.69172e+06	6.4738e+06	1.1543e+07	3.51637e+06	7.47904e+06	401637	426925	Peak Found	High	Peak Found	High	High	High	High	High	High	High	High	High	High	Peak Found	Peak Found	1
FALSE	High	Master Protein	P15348	DNA topoisomerase 2 OS=Drosophila melanogaster OX=7227 GN=Top2 PE=1 SV=1	0	FALSE	Drosophila melanogaster OX=7227	9.048	1	2	2	2	1447	164.3	8.22	3.98	2	cell cycle OR cell proliferation;cell organization and biogenesis;DNA metabolism;other metabolic processes	nucleus;other cell component	nucleic acid binding activity;other molecular function		DNA Binding	Pf00204, Pf00521, Pf01751, Pf02518, Pf16898	35225	Top2	dme:Dmel_CG10223; M9PDQ1; P15348; Q6NR40; Q9VIW2	SUMOylation of DNA replication proteins			1	2.05058e+06	21431384	14231692													Peak Found	High	Peak Found	Not Found	Not Found	Not Found	Not Found	Not Found	Not Found	Not Found	Not Found	Not Found	High	Not Found	Not Found	1
FALSE	High	None	Q9VWN3	Succinate dehydrogenase [ubiquinone] iron-sulfur subunit, mitochondrial OS=Drosophila melanogaster OX=7227 GN=SdhBL PE=3 SV=2	0	FALSE	Drosophila melanogaster OX=7227	20.195	6	3	15	3	437	46.5	9.55	44.06	3	other metabolic processes	other membranes;mitochondrion	other molecular function			Pf13085, Pf13534	32887	SdhBL	dme:Dmel_CG7349; Q9VWN3				0	1873266	2.71571e+07	10044850	6.29088e+06	4714394	3.84266e+06	7454295		8.14109e+06		3717417	22633331	2.98572e+07			High	High	High	High	Peak Found	High	High	Not Found	High	High	Peak Found	High	High	Not Found	Not Found	1
FALSE	High	Master Protein Candidate	Q9VB23	Serine/threonine protein phosphatase 2A regulatory subunit OS=Drosophila melanogaster OX=7227 GN=wdb PE=1 SV=2	0	FALSE	Drosophila melanogaster OX=7227	14.714	5	2	4	1	524	59.7	7.49	8.76	2	cell cycle OR cell proliferation;cell organization and biogenesis;protein metabolism;other metabolic processes;signal transduction;other biological processes	cytosol;nucleus;other cell component	enzyme regulator activity			Pf01603	43312	wdb	Q9VB23; Q9Y0Y1	Dephosphorylation of PER			2																Not Found	Not Found	Not Found	Not Found	Not Found	Not Found	Not Found	Not Found	Not Found	Not Found	Not Found	Not Found	High	Not Found	Not Found	1
FALSE	High	Master Protein	Q9VXR5	LD02975p OS=Drosophila melanogaster OX=7227 GN=Dmel\CG9281 PE=1 SV=1	0	FALSE	Drosophila melanogaster OX=7227	82.332	25	11	33	11	611	69.5	7.53	70.02	11			other molecular function			Pf00005, Pf12848	32508	Dmel\CG9281	dme:Dmel_CG9281; Q9VXR5				0		1.22981e+07	10687760	2363041	132703	3.25838e+06	4.00688e+06	667240		1.3512e+06	2.41682e+06	5338940	3.801e+06			Not Found	High	High	High	High	High	High	Peak Found	Not Found	Peak Found	High	High	High	Not Found	Not Found	1
FALSE	High	Master Protein	Q9VGU6	GTP:AMP phosphotransferase, mitochondrial OS=Drosophila melanogaster OX=7227 GN=Ak3 PE=1 SV=1	0	FALSE	Drosophila melanogaster OX=7227	8.386	20	2	3	2	216	24.1	9.32	4.5	2	other metabolic processes	mitochondrion;other cell component	kinase activity;other molecular function			Pf00406, Pf05191	41318	Ak3	dme:Dmel_CG6612; Q9VGU6	Factors involved in megakaryocyte development and platelet production; Interconversion of nucleotide di- and triphosphates			2	453027															High	Not Found	Not Found	Not Found	High	Not Found	Not Found	High	Not Found	Not Found	Not Found	Not Found	Not Found	Not Found	Not Found	1
FALSE	High	Master Protein	Q9W2G9	Acyl-coenzyme A oxidase OS=Drosophila melanogaster OX=7227 GN=Acox57D-p PE=1 SV=1	0	FALSE	Drosophila melanogaster OX=7227	18.492	5	2	2	2	677	76	6.92	5.73	2	other metabolic processes;other biological processes	other cytoplasmic organelle	other molecular function			Pf01756, Pf02770, Pf14749	37445	Acox57D-p	dme:Dmel_CG9707; Q8T9E8; Q9W2G9	Peroxisomal protein import; Beta-oxidation of pristanoyl-CoA; Synthesis of bile acids and bile salts via 7alpha-hydroxycholesterol			3	1.53964e+06															High	Not Found	Not Found	Not Found	Not Found	Not Found	Not Found	Not Found	Not Found	Not Found	Not Found	Not Found	Not Found	Not Found	Not Found	1
FALSE	High	Master Protein	Q9VF89	39S ribosomal protein L9, mitochondrial OS=Drosophila melanogaster OX=7227 GN=mRpL9 PE=2 SV=1	0	FALSE	Drosophila melanogaster OX=7227	53.723	46	10	20	10	248	28.8	9.26	39.26	10	protein metabolism;other metabolic processes	mitochondrion;translational apparatus	other molecular function			Pf01281	41859	mRpL9	dme:Dmel_CG31478; Q9VF89	Mitochondrial translation elongation; Mitochondrial translation termination			2	1.1001e+06	6.01577e+06	8.54812e+06			5.29544e+06	3.60654e+06	2.82997e+06	4.3382e+06		629051	5.16938e+06	8.37698e+06	63799.7	190216	High	High	High	Not Found	Not Found	High	Peak Found	High	Peak Found	Not Found	High	High	High	Peak Found	Peak Found	1
FALSE	High	Master Protein	Q9VNI8	Hpr1 OS=Drosophila melanogaster OX=7227 GN=Hpr1 PE=1 SV=1	0	FALSE	Drosophila melanogaster OX=7227	18.367	5	2	3	2	701	80.7	5.05	3.49	2	other metabolic processes;stress response;transport;signal transduction;other biological processes	nucleus;other cell component			Transcription	Pf00531, Pf11957	40723	Hpr1	dme:Dmel_CG2031; Q9VNI8	Transport of Mature mRNA derived from an Intron-Containing Transcript; RNA Polymerase II Transcription Termination; mRNA 3'-end processing			3													332337			Not Found	High	Not Found	Not Found	Not Found	Not Found	Not Found	Not Found	Not Found	Not Found	Not Found	Not Found	High	Not Found	Not Found	1
FALSE	High	Master Protein Candidate	Q9VPL6	Kismet, isoform B OS=Drosophila melanogaster OX=7227 GN=kis PE=1 SV=1	0	FALSE	Drosophila melanogaster OX=7227	72.837	5	7	20	7	2151	224.6	6.21	72.78	7	cell organization and biogenesis;developmental processes;other biological processes	nucleus	other molecular function	Wing;Embryo		Pf07533	33185	kis	Q9VPL6				0		240847	93835.6	696659	1.26144e+06	441613	499858	549953	285607	1.03474e+06	1.22301e+06	120031	205900	11543.2		High	Peak Found	Peak Found	High	High	High	High	Peak Found	High	High	High	High	Peak Found	Peak Found	Not Found	1
FALSE	High	Master Protein	P08570	60S acidic ribosomal protein P1 OS=Drosophila melanogaster OX=7227 GN=RpLP1 PE=1 SV=2	0	FALSE	Drosophila melanogaster OX=7227	104.786	100	8	34	8	112	11.5	4.41	148.55	8	protein metabolism;other metabolic processes;other biological processes	cytosol;translational apparatus	enzyme regulator activity;other molecular function			Pf00428	33214	RpLP1	dme:Dmel_CG4087; P08570; Q9VPP6	L13a-mediated translational silencing of Ceruloplasmin expression; Formation of a pool of free 40S subunits; Nonsense Mediated Decay (NMD) independent of the Exon Junction Complex (EJC); Nonsense Mediated Decay (NMD) enhanced by the Exon Junction Complex (EJC); SRP-dependent cotranslational protein targeting to membrane; GTP hydrolysis and joining of the 60S ribosomal subunit			6	7.06153e+07	3.5591e+07	3.84288e+07	1.30495e+07	12978137	1.98334e+07	1.22817e+07	1.14635e+07	1.0278e+07	2.17327e+06	3.4808e+06	25475387	2.20448e+07	578822	1.98722e+06	High	High	High	High	High	High	High	Peak Found	Peak Found	High	High	High	Peak Found	High	High	1	Met-loss+Acetyl [N-Term]
FALSE	High	Master Protein Candidate	Q7KUA8	Grunge, isoform D OS=Drosophila melanogaster OX=7227 GN=Gug PE=4 SV=1	0	FALSE	Drosophila melanogaster OX=7227	44.138	4	5	11	5	1985	210.3	7.44	23.37	5	developmental processes;other biological processes	nucleus;other cell component	other molecular function	Wing;Leg;Embryo	Transcription;Transcription Factor	Pf01448, Pf03154	46156	Gug	dme:Dmel_CG6964; Q7KUA8				0					707818	99561.4	339529	182288	14622.2	480211	55314.8	87143.6			14761.8	Not Found	Not Found	Not Found	High	High	High	Peak Found	High	Peak Found	Peak Found	High	Peak Found	High	Not Found	Peak Found	1
FALSE	High	Master Protein	P35527	SWISS-PROT:P35527 Tax_Id=9606 Gene_Symbol=KRT9 Keratin, type I cytoskeletal 9	0	TRUE		544.826	74	31	209	30	623	62.1	5.3	824.33	31													0	1.56471e+07	1.61886e+07	3.33361e+06	51053664	6.36893e+07	2.81711e+07	1.71737e+07	8.85069e+07	1.89239e+08	5.25308e+07	1.67223e+08	3.50943e+06	4.85605e+06	9.60391e+07	7.11593e+07	High	High	High	High	High	High	High	High	High	High	High	High	High	High	High	1
FALSE	High	Master Protein	P62152	Calmodulin OS=Drosophila melanogaster OX=7227 GN=Cam PE=1 SV=2	0	FALSE	Drosophila melanogaster OX=7227	34.566	36	3	5	3	149	16.8	4.22	11.8	3	cell cycle OR cell proliferation;cell organization and biogenesis;protein metabolism;other metabolic processes;developmental processes;signal transduction;other biological processes	cytoskeleton;other cell component	enzyme regulator activity;cytoskeletal activity;other molecular function	Eye		Pf13499	36329	Cam	dme:Dmel_CG8472; P07181; P62152; Q9V3T4	Neutrophil degranulation; Tetrahydrobiopterin (BH4) synthesis, recycling, salvage and regulation; eNOS activation; Platelet degranulation ; Protein methylation; Ion homeostasis; Ion transport by P-type ATPases; Inactivation, recovery and regulation of the phototransduction cascade; RAS processing; Ca2+ pathway; CaMK IV-mediated phosphorylation of CREB; Cam-PDE 1 activation; PKA activation; Synthesis of IP3 and IP4 in the cytosol; Calcineurin activates NFAT; FCERI mediated Ca+2 mobilization; Unblocking of NMDA receptors, glutamate binding and activation; CREB1 phosphorylation through the activation of CaMKII/CaMKK/CaMKIV cascasde; Activation of Ca-permeable Kainate Receptor; VEGFR2 mediated vascular permeability; CLEC7A (Dectin-1) induces NFAT activation; RAF activation; Glycogen breakdown (glycogenolysis); Extra-nuclear estrogen signaling; Activation of RAC1 downstream of NMDARs			26	8.9555e+06	4.5162e+06	1.85279e+06								596303			89690.2	112032	High	Peak Found	Peak Found	Not Found	Peak Found	Peak Found	Not Found	Not Found	Not Found	Not Found	Peak Found	Peak Found	Not Found	Peak Found	Peak Found	1	Met-loss+Acetyl [N-Term]
FALSE	High	Master Protein	Q9VEP6	Adenylosuccinate lyase OS=Drosophila melanogaster OX=7227 GN=AdSL PE=1 SV=1	0	FALSE	Drosophila melanogaster OX=7227	57.07	26	8	20	8	481	53.8	7.49	45.77	8	other metabolic processes	cytosol	other molecular function			Pf00206, Pf10397	42051	AdSL	dme:Dmel_CG3590; Q9VEP6	Purine ribonucleoside monophosphate biosynthesis			1	266894	1.44259e+07	1.48794e+07		96779.7	7.90882e+06	4219992	5.19857e+06	6.00953e+06		37819.5	1.30367e+07	1.22484e+07	1.42883e+06	2.04974e+06	Peak Found	High	Peak Found	Not Found	Peak Found	High	High	High	High	Not Found	Peak Found	High	High	High	High	1	Met-loss+Acetyl [N-Term]
FALSE	High	None	B3LF78	Fmr1, isoform F OS=Drosophila melanogaster OX=7227 GN=Fmr1 PE=1 SV=1	0	FALSE	Drosophila melanogaster OX=7227	193.99	42	19	60	0	646	72	9.13	139.91	19	other biological processes		nucleic acid binding activity			Pf00013, Pf12235, Pf17904	37528	Fmr1	B3LF78				0																Not Found	Not Found	Not Found	Not Found	Not Found	Not Found	Not Found	Not Found	Not Found	Not Found	Not Found	Not Found	Not Found	Not Found	Not Found	2
FALSE	High	None	P19001	SWISS-PROT:P19001 Tax_Id=10090 Gene_Symbol=Krt19 Keratin, type I cytoskeletal 19	0	TRUE		16.692	8	5	25	0	403	44.5	5.39	49.37	5	cell organization and biogenesis;developmental processes;signal transduction;other biological processes	plasma membrane;other membranes;cytoskeleton;other cell component	other molecular function	Embryo		Pf00038	16669	Krt19	mmu:16669; P19001	Formation of the cornified envelope		ENSMUSG00000020911	2																Not Found	Not Found	Not Found	Not Found	Not Found	Not Found	Not Found	Not Found	Not Found	Not Found	Not Found	Not Found	Not Found	Not Found	High	0
FALSE	High	Master Protein	Q9VVK5	Adenosine deaminase OS=Drosophila melanogaster OX=7227 GN=Adgf-A PE=1 SV=1	0.004	FALSE	Drosophila melanogaster OX=7227	2.425	2	1	1	1	553	62.8	5.67	3.2	1	other metabolic processes;stress response;developmental processes;other biological processes	non-structural extracellular	other molecular function			Pf00962, Pf08451	39976	Adgf-A	dme:Dmel_CG5992; Q9VVK5				0														18423744	1.17703e+06	Not Found	Not Found	Not Found	Not Found	Not Found	Not Found	Not Found	Not Found	Not Found	Not Found	Not Found	Not Found	Not Found	Peak Found	High	1
FALSE	High	Master Protein Candidate	X2JE09	Terribly reduced optic lobes, isoform AV OS=Drosophila melanogaster OX=7227 GN=trol PE=1 SV=1	0	FALSE	Drosophila melanogaster OX=7227	8.092	1	1	1	1	3973	440.1	4.93	3.37	1	cell organization and biogenesis;developmental processes;other biological processes					Pf00008, Pf00047, Pf00052, Pf00053, Pf00054, Pf00057, Pf02210, Pf07679, Pf13895, Pf13927	45320	trol	X2JE09				0											837529	2.81131e+06				Not Found	Not Found	Not Found	Not Found	Not Found	Not Found	Not Found	Not Found	Not Found	Not Found	Peak Found	High	Not Found	Not Found	Not Found	1
FALSE	High	Master Protein Candidate	Q24007	Gp150 protein OS=Drosophila melanogaster OX=7227 GN=Gp150 PE=1 SV=1	0	FALSE	Drosophila melanogaster OX=7227	9.956	2	1	2	1	1051	118.1	4.96	5.1	1	developmental processes;signal transduction	plasma membrane;other membranes		Eye		Pf00560, Pf13855	37549	Gp150	Q24007; Q94531				0	9261676	19011102	21230040	6871326		23688664	23570536	10625945	21111216		17089020	19768054	24454350	5.19113e+06	5.26834e+06	Peak Found	Peak Found	Peak Found	High	Not Found	Peak Found	Peak Found	Peak Found	Peak Found	Not Found	High	Peak Found	Peak Found	Peak Found	Peak Found	1
FALSE	High	Master Protein Candidate	M9PEY1	Ribose-phosphate diphosphokinase OS=Drosophila melanogaster OX=7227 GN=Prps PE=1 SV=1	0	FALSE	Drosophila melanogaster OX=7227	114.269	39	9	27	9	354	38.6	7.44	84.51	9	other metabolic processes	other cell component	kinase activity;other molecular function			Pf13793, Pf14572	39132	Prps	dme:Dmel_CG6767; M9PEY1				0	5.83053e+06	3.9691e+06	9.28787e+06	2.66304e+06	2.00352e+06	1.34263e+07	7.20477e+06	5.81261e+06	5.55477e+06	2.00732e+06	2.75202e+06	1.12991e+07	7.8205e+06	4.37389e+06	7.12149e+06	High	High	High	Peak Found	Peak Found	High	High	High	High	Peak Found	Peak Found	Peak Found	High	High	High	1
FALSE	High	Master Protein	Q9V466	Nuclear pore complex protein Nup107 OS=Drosophila melanogaster OX=7227 GN=Nup107 PE=1 SV=1	0	FALSE	Drosophila melanogaster OX=7227	31.382	8	5	11	5	845	97.3	5.94	12.74	5	cell cycle OR cell proliferation;cell organization and biogenesis;DNA metabolism;other metabolic processes;stress response;transport;developmental processes;other biological processes	other membranes;cytoskeleton;nucleus;other cell component	other molecular function		Transcription	Pf04121	34481	Nup107	dme:Dmel_CG6743; Q9V466	Transport of the SLBP independent Mature mRNA; Transport of the SLBP Dependant Mature mRNA; Transport of Mature mRNA Derived from an Intronless Transcript; Transport of Mature mRNA derived from an Intron-Containing Transcript; SUMOylation of DNA damage response and repair proteins; Nuclear Pore Complex (NPC) Disassembly; Regulation of HSF1-mediated heat shock response; SUMOylation of SUMOylation proteins; SUMOylation of chromatin organization proteins; SUMOylation of DNA replication proteins; Transcriptional regulation by small RNAs; Postmitotic nuclear pore complex (NPC) reformation			12		2.65704e+06	2.51473e+06	165190	267516	793422	613702	2.08259e+06	222800	330553		8.88385e+06	1.02886e+06	219684	63576.1	Not Found	High	High	High	Peak Found	Peak Found	High	Peak Found	Peak Found	Peak Found	High	High	High	High	High	1
FALSE	High	Master Protein Candidate	B7Z126	Tousled-like kinase, isoform G OS=Drosophila melanogaster OX=7227 GN=Tlk PE=1 SV=1	0	FALSE	Drosophila melanogaster OX=7227	13.888	1	1	2	1	1489	162.1	9.17	2.6	1	cell cycle OR cell proliferation;cell organization and biogenesis;protein metabolism;other metabolic processes;developmental processes;signal transduction;other biological processes	nucleus;other cell component	kinase activity;other molecular function	Embryo		Pf00069	318206	Tlk	B7Z126				0		12330828	4932851	4.02028e+06	3.42424e+06	6273820	2337512		1939479	2.77649e+06	1.65986e+06	7.10109e+06	7.45588e+06	180199	158307	Not Found	Peak Found	High	Peak Found	Peak Found	Peak Found	Peak Found	Not Found	Peak Found	Peak Found	Peak Found	High	Peak Found	Peak Found	Peak Found	1
FALSE	High	Master Protein Candidate	M9PDJ9	Tetratricopeptide repeat protein 2, isoform C OS=Drosophila melanogaster OX=7227 GN=Tpr2 PE=1 SV=1	0	FALSE	Drosophila melanogaster OX=7227	4.349	4	1	1	1	478	54.8	8.38	0	1						Pf00226, Pf07719, Pf13181, Pf13432	34984	Tpr2	dme:Dmel_CG4599; M9PDJ9				0		130187										33197.3	30103.6			Not Found	High	Not Found	Not Found	Not Found	Not Found	Not Found	Not Found	Not Found	Not Found	Not Found	Peak Found	Peak Found	Not Found	Not Found	1
FALSE	High	Master Protein	Q8MKW7	Ribonuclease Z, mitochondrial OS=Drosophila melanogaster OX=7227 GN=RNaseZ PE=2 SV=2	0	FALSE	Drosophila melanogaster OX=7227	13.563	6	4	4	4	766	85.4	6.99	5.66	4	cell cycle OR cell proliferation;RNA metabolism OR transcription;other metabolic processes;other biological processes	cytosol;mitochondrion;nucleus	other molecular function			Pf12706, Pf13691	36086	RNaseZ	dme:Dmel_CG3298; Q8MKW7; Q8MRT4; Q9GZ73				0			1.87857e+06				2674460				745324		2579616			Not Found	Not Found	Peak Found	Not Found	Not Found	High	High	Not Found	Not Found	Not Found	Peak Found	High	Peak Found	Not Found	Not Found	1
FALSE	High	Master Protein Candidate	Q06849	ADP-ribosylation factor-like protein 2 OS=Drosophila melanogaster OX=7227 GN=Arl2 PE=2 SV=2	0	FALSE	Drosophila melanogaster OX=7227	4.511	6	1	1	1	184	20.8	6.2	0	1	cell-cell signaling;cell cycle OR cell proliferation;cell organization and biogenesis;transport;developmental processes;other biological processes	cytoskeleton;other cell component	other molecular function			Pf00025	40993	Arl2	B5RJE0; dme:Dmel_CG7435; Q06849; Q95TW2; Q9VHS1	RAS processing			1																Not Found	High	Not Found	Not Found	Not Found	Not Found	Not Found	Not Found	Not Found	Not Found	Not Found	Not Found	Not Found	Not Found	Not Found	1
FALSE	High	Master Protein	Q86B44	Glutathione synthetase OS=Drosophila melanogaster OX=7227 GN=Gss2 PE=1 SV=2	0	FALSE	Drosophila melanogaster OX=7227	38.098	18	8	15	8	562	61.8	6.18	17.42	8	other metabolic processes;other biological processes	cytosol	other molecular function			Pf03199, Pf03917	318053; 32775	Gss2	A3FP33; Q86B44; Q8IQZ0	Glutathione synthesis and recycling			1		13940972	2.68834e+07	1.12386e+07	1.29386e+07	1.28626e+07	6142442	8.28568e+06		4.36798e+06	11234.6	1.91897e+07		333155	11223.6	Not Found	High	Peak Found	High	Peak Found	High	High	High	Not Found	Peak Found	Peak Found	High	High	High	High	1
FALSE	High	Master Protein	Q9W4Z2	60S ribosomal protein L23 OS=Drosophila melanogaster OX=7227 GN=mRpL14 PE=2 SV=1	0	FALSE	Drosophila melanogaster OX=7227	6.815	7	1	2	1	161	17.7	10.35	7.26	1	protein metabolism;other metabolic processes	mitochondrion;translational apparatus	other molecular function			Pf00238	31222	mRpL14	dme:Dmel_CG14048; Q9W4Z2	Mitochondrial translation elongation; Mitochondrial translation termination			2			3.05268e+06									5.16799e+06	3.70422e+06			Not Found	Not Found	Peak Found	Not Found	Not Found	Not Found	Not Found	Not Found	Not Found	Not Found	Not Found	High	High	Not Found	Not Found	1
FALSE	High	Master Protein Candidate	Q9VMV9	Reticulon-like protein OS=Drosophila melanogaster OX=7227 GN=Rtnl1 PE=1 SV=2	0	FALSE	Drosophila melanogaster OX=7227	29.616	6	2	13	2	595	63.9	4.83	37.21	2	cell organization and biogenesis	other membranes;ER/Golgi;other cell component				Pf02453	33721	Rtnl1	Q9VMV9				0				18224384	5.31319e+06	9.71412e+06		3522767		1.40292e+07	9733777	4.42388e+06		2.53324e+06	2.69399e+06	Not Found	High	Not Found	Peak Found	Peak Found	High	High	High	Not Found	High	High	Peak Found	High	High	Peak Found	1
FALSE	High	Master Protein Candidate	E1JJA5	Dynamin GTPase OS=Drosophila melanogaster OX=7227 GN=shi PE=1 SV=1	0	FALSE	Drosophila melanogaster OX=7227	19.968	6	5	13	5	836	93.7	8.1	25.5	5	transport	cytoskeleton	other molecular function			Pf00169, Pf00350, Pf01031, Pf02212	45928	shi	E1JJA5				0	1.02759e+06	1.11998e+07	1.19073e+07	4.30544e+06	4.02967e+06	4.34484e+06	3.97375e+06	212282	268407	4.88309e+06	7.11572e+06	5.47226e+06	5.56782e+06	68686.8	29943.1	Peak Found	High	High	Peak Found	High	High	Peak Found	Peak Found	Peak Found	High	High	High	High	High	Peak Found	1
FALSE	High	Master Protein Rejected	O76009	SWISS-PROT:O76009 Keratin, type I cuticular HA3-I (Hair keratin, type I HA3-I)	0	TRUE		136.344	35	17	84	0	404	45.9	4.86	203.14	17													0																Not Found	High	Not Found	High	Peak Found	Peak Found	High	Not Found	High	High	Not Found	Not Found	Peak Found	High	High	0
FALSE	High	Master Protein	Q9VDT1	Arc42 OS=Drosophila melanogaster OX=7227 GN=Arc42 PE=1 SV=1	0	FALSE	Drosophila melanogaster OX=7227	194.632	52	19	105	19	405	43.6	7.88	364.62	19	other metabolic processes	mitochondrion	other molecular function			Pf00441, Pf02770, Pf02771	42364	Arc42	dme:Dmel_CG4703; Q9VDT1	Beta oxidation of hexanoyl-CoA to butanoyl-CoA; Beta oxidation of butanoyl-CoA to acetyl-CoA	Fatty acid beta-oxidation 3; Mitochondrial long chain fatty acid beta-oxidation		4	1.16972e+07	118130586	1.2177e+08	6.97506e+07	7.52147e+07	1.15836e+08	5.43537e+07	4.8787e+07	7.71411e+07	77498226	1.03856e+08	85705928	9.84302e+07	2.21029e+06	1.76512e+06	High	High	High	High	High	High	High	High	High	High	High	High	High	High	High	1
FALSE	High	Master Protein Candidate	Q7KUB0	Isocitrate dehydrogenase [NADP] OS=Drosophila melanogaster OX=7227 GN=Idh PE=1 SV=1	0	FALSE	Drosophila melanogaster OX=7227	450.669	78	38	310	38	416	46.6	6.74	982.89	38	other metabolic processes	cytosol;other cytoplasmic organelle	other molecular function			Pf00180	44291	Idh	Q7KUB0				0	1.55301e+07	2.63165e+08	241375060	8.05256e+07	8.65066e+07	1.75149e+08	1.97583e+08	1.03761e+08	1.85441e+08	9.82451e+07	114045216	1.49055e+08	1.80497e+08	1.40443e+07	1.60869e+07	High	High	High	High	High	High	High	High	High	High	High	High	High	High	High	1
FALSE	High	Master Protein Candidate	M9PDH1	Enhancer of bithorax, isoform H OS=Drosophila melanogaster OX=7227 GN=E(bx) PE=1 SV=1	0	FALSE	Drosophila melanogaster OX=7227	18.618	2	3	3	3	2761	311.2	8.27	8.24	3	cell organization and biogenesis;other biological processes	nucleus	other molecular function			Pf00439, Pf00628, Pf02791, Pf15612	44811	E(bx)	M9PDH1				0	558837	5.52753e+06	2.33108e+06	3.27865e+06	2.0921e+06	3926133	2375697	2287670	985707	2.83897e+06	1426296	3.75568e+06	3.89654e+06		31012.7	Peak Found	Peak Found	Peak Found	Peak Found	Peak Found	Peak Found	Peak Found	High	Peak Found	Peak Found	Peak Found	High	Peak Found	Not Found	Peak Found	1
FALSE	High	Master Protein	A1Z6H6	Peptidase_M3 domain-containing protein OS=Drosophila melanogaster OX=7227 GN=Dmel\CG7791 PE=1 SV=1	0	FALSE	Drosophila melanogaster OX=7227	125.638	24	13	42	13	699	80.2	6.87	91.54	13	cell organization and biogenesis;protein metabolism;other metabolic processes;transport	mitochondrion	other molecular function			Pf01432	35511	Dmel\CG7791	A1Z6H6; dme:Dmel_CG7791				0	173464	2.94748e+07	5.28863e+06			1.09661e+06			799527			7.43655e+06	1.28171e+07	34959	88994.5	Peak Found	High	High	Peak Found	Peak Found	High	High	High	High	High	Peak Found	High	High	Peak Found	Peak Found	1
FALSE	High	Master Protein Candidate	A0A0U1RVK6	Fructose-bisphosphatase OS=Drosophila melanogaster OX=7227 GN=fbp PE=1 SV=1	0	FALSE	Drosophila melanogaster OX=7227	13.227	5	1	1	1	343	37	6.8	4.29	1	other metabolic processes	cytosol;other cell component	other molecular function			Pf00316, Pf18913	35265	fbp	A0A0U1RVK6; C6SV43	Gluconeogenesis			1	2.48216e+06															High	Not Found	Not Found	Not Found	Not Found	Not Found	Not Found	Not Found	Not Found	Not Found	Not Found	Not Found	Not Found	Not Found	Not Found	1
FALSE	High	Master Protein	Q9VHA1	Spermidine synthase, isoform A OS=Drosophila melanogaster OX=7227 GN=SpdS PE=1 SV=1	0	FALSE	Drosophila melanogaster OX=7227	103.493	55	9	29	9	287	32.3	5.78	67.16	9	other metabolic processes		other molecular function			Pf01564, Pf17284	41167	SpdS	dme:Dmel_CG8327; Q9VHA1	Metabolism of polyamines			1	224475	1.29723e+07	7.78397e+06			6.18611e+06	2.55269e+06	2.33563e+06		1.28037e+06	6603.61	1.08173e+07	1.14175e+07	2.81604e+06	3.57064e+06	High	High	High	Not Found	Not Found	High	Peak Found	Peak Found	High	Peak Found	High	High	High	High	High	1
FALSE	High	Master Protein Candidate	A0A0B4KGI6	Canoe, isoform G OS=Drosophila melanogaster OX=7227 GN=cno PE=1 SV=1	0	FALSE	Drosophila melanogaster OX=7227	6.638	1	1	1	1	1951	216.2	7.59	1.66	1	cell adhesion;cell cycle OR cell proliferation;cell organization and biogenesis;developmental processes;signal transduction;other biological processes	other cell component	other molecular function	Eye;Embryo		Pf00498, Pf00595, Pf00788, Pf01843	40620	cno	A0A0B4KGI6				0			1.18134e+06				924301				1.61482e+06					Not Found	Not Found	Peak Found	Not Found	Not Found	Not Found	Peak Found	Not Found	Not Found	Not Found	High	Not Found	Not Found	Not Found	Not Found	1
FALSE	High	Master Protein	Q9VSD6	D-Importin 7/RanBP7 OS=Drosophila melanogaster OX=7227 GN=msk PE=1 SV=1	0	FALSE	Drosophila melanogaster OX=7227	95.301	14	12	39	12	1049	119.2	4.86	96.13	12	cell organization and biogenesis;transport;developmental processes;other biological processes	cytosol;nucleus;other cell component	nucleic acid binding activity;other molecular function	Eye;Wing		Pf03810, Pf08506	44747	msk	dme:Dmel_CG7935; Q9VSD6	Transcriptional regulation by small RNAs			1		1.34789e+07	7.16717e+06	1.40216e+06	1.38961e+06	6.91022e+06	4.84809e+06	2.62953e+06	5.82126e+06	1.1892e+06	2.33891e+06	9.11341e+06	9.24745e+06	2.0196e+06	2.28535e+06	High	High	High	High	High	High	High	High	High	High	High	High	High	High	High	1	Acetyl [N-Term]
FALSE	High	Master Protein Candidate	A0A0B4JCV4	Transforming acidic coiled-coil protein, isoform J OS=Drosophila melanogaster OX=7227 GN=tacc PE=1 SV=1	0	FALSE	Drosophila melanogaster OX=7227	15.2	1	1	4	1	1213	135	5.06	17.87	1	cell cycle OR cell proliferation;cell organization and biogenesis;transport;developmental processes;other biological processes	cytoskeleton	cytoskeletal activity			Pf05010	40589	tacc	A0A0B4JCV4				0	2.35403e+06					13209069					10012954					Peak Found	Not Found	Not Found	Not Found	High	High	High	Not Found	High	Not Found	Peak Found	Not Found	Not Found	Not Found	Not Found	1
FALSE	High	Master Protein	A0A0C4DHE7	Glutamate dehydrogenase OS=Drosophila melanogaster OX=7227 GN=Gdh PE=1 SV=1	0	FALSE	Drosophila melanogaster OX=7227	226.488	66	25	51	2	391	43	7.3	152.37	25	other metabolic processes		other molecular function			Pf00208, Pf02812	42832	Gdh	A0A0C4DHE7				0	1.48851e+07															High	Not Found	Not Found	Not Found	Not Found	Not Found	Not Found	Not Found	Not Found	Not Found	Not Found	Not Found	Not Found	Not Found	Not Found	1
FALSE	High	Master Protein Candidate	B7Z002	Kismet, isoform C OS=Drosophila melanogaster OX=7227 GN=kis PE=1 SV=1	0	FALSE	Drosophila melanogaster OX=7227	72.837	2	7	20	7	5517	593.1	5.63	72.78	7	cell organization and biogenesis;developmental processes;other biological processes	nucleus;other cell component	other molecular function	Wing;Embryo		Pf00176, Pf00271, Pf00385, Pf07533	33185	kis	B7Z002; dme:Dmel_CG3696	Deactivation of the beta-catenin transactivating complex			1		240847	93835.6	696659	1.26144e+06	441613	499858	549953	285607	1.03474e+06	1.22301e+06	120031	205900	11543.2		High	Peak Found	Peak Found	High	High	High	High	Peak Found	High	High	High	High	Peak Found	Peak Found	Not Found	1
FALSE	High	Master Protein	Q9VLJ9	39S ribosomal protein L51, mitochondrial OS=Drosophila melanogaster OX=7227 GN=mRpL51 PE=2 SV=2	0	FALSE	Drosophila melanogaster OX=7227	8	13	2	2	2	174	20.2	10.54	1.94	2	protein metabolism;other metabolic processes	mitochondrion;translational apparatus	other molecular function			Pf10244	34186	mRpL51	dme:Dmel_CG13098; Q961D8; Q9VLJ9	Mitochondrial translation elongation; Mitochondrial translation termination			2	2.27728e+06	8010436	8756511		9489793	12643026	4.97554e+06	5324005	6.2997e+06	5408540	6.99978e+06	7207221	7321874			High	Peak Found	High	Not Found	Peak Found	Peak Found	Peak Found	Peak Found	Peak Found	Peak Found	Peak Found	Peak Found	Peak Found	Not Found	Not Found	1
FALSE	High	Master Protein	X2JC35	60S ribosomal protein L36 OS=Drosophila melanogaster OX=7227 GN=RpL36 PE=2 SV=1	0	FALSE	Drosophila melanogaster OX=7227	10.805	19	2	4	2	115	13.5	11.37	7.96	2	protein metabolism;other metabolic processes	translational apparatus	other molecular function			Pf01158	31009	RpL36	dme:Dmel_CG7622; X2JC35				0	2.51937e+06	1.1714e+06	823532									469198	702758			High	Peak Found	High	Not Found	Not Found	Not Found	Not Found	Not Found	Not Found	Not Found	Not Found	Peak Found	High	Not Found	Not Found	1
FALSE	High	Master Protein Candidate	Q9NFP5	SH3 domain-binding glutamic acid-rich protein homolog OS=Drosophila melanogaster OX=7227 GN=Sh3beta PE=1 SV=2	0.001	FALSE	Drosophila melanogaster OX=7227	3.483	5	1	1	1	158	17.5	4.53	1.81	1			other molecular function			Pf04908	38820	Sh3beta	dme:Dmel_CG8582; Q0E8H4; Q9NFP5; Q9VS58				0	9911122															High	Not Found	Not Found	Not Found	Not Found	Not Found	Not Found	Not Found	Not Found	Not Found	Not Found	Not Found	Not Found	Not Found	Not Found	1
FALSE	High	Master Protein	Q7K4G8	LD40944p OS=Drosophila melanogaster OX=7227 GN=anon-WO0140519.201 PE=1 SV=1	0	FALSE	Drosophila melanogaster OX=7227	14.2	4	1	2	1	587	66.4	4.81	5.2	1	other biological processes		nucleic acid binding activity;other molecular function		Transcription;DNA Binding	Pf00096, Pf07776	36170	anon-WO0140519.201	dme:Dmel_CG12391; Q7K4G8				0	276330															High	Not Found	Not Found	Not Found	Not Found	Not Found	Not Found	Not Found	Not Found	Not Found	Not Found	Not Found	Not Found	Not Found	Not Found	1
FALSE	High	Master Protein	A0A0B4LF26	Eukaryotic translation initiation factor 3 subunit J OS=Drosophila melanogaster OX=7227 GN=eIF3j PE=3 SV=1	0	FALSE	Drosophila melanogaster OX=7227	39.163	29	5	8	5	236	26.6	4.86	23.72	5	cell organization and biogenesis;protein metabolism;other metabolic processes	translational apparatus;other cell component	nucleic acid binding activity			Pf08597	36037	eIF3j	A0A0B4LF26; dme:Dmel_CG12131		Translation factors		1	5.03164e+06										998379					High	Not Found	Not Found	High	Not Found	Not Found	Not Found	High	Not Found	High	High	Not Found	Not Found	Not Found	Not Found	1
FALSE	High	Master Protein Candidate	Q9W4N8	LD30122p OS=Drosophila melanogaster OX=7227 GN=Vap33 PE=1 SV=1	0	FALSE	Drosophila melanogaster OX=7227	26.777	20	5	7	5	269	29.5	7.78	11.94	5	cell-cell signaling;cell organization and biogenesis;other metabolic processes;stress response;transport;developmental processes	non-structural extracellular;plasma membrane;other membranes;cytoskeleton;ER/Golgi;other cell component	other molecular function			Pf00635	31349	Vap33	dme:Dmel_CG5014; Q7KVX4; Q9W4N8	Neutrophil degranulation; RHOD GTPase cycle; RHOC GTPase cycle; Sphingolipid de novo biosynthesis; Insertion of tail-anchored proteins into the endoplasmic reticulum membrane			5	5134208	4.19789e+06					2.0264e+06					4451128	4831944			High	High	Not Found	High	Not Found	Not Found	Peak Found	High	Not Found	Not Found	High	Peak Found	Peak Found	Not Found	Not Found	1
FALSE	High	None	B7YZP9	Muscle LIM protein 60A OS=Drosophila melanogaster OX=7227 GN=Mlp60A PE=1 SV=1	0	FALSE	Drosophila melanogaster OX=7227	4.52	2	1	1	1	486	53	8.15	2.42	1			other molecular function			Pf00412	37853	Mlp60A	B7YZP9				0	19722270															High	Not Found	Not Found	Not Found	Not Found	Not Found	Not Found	Not Found	Not Found	Not Found	Not Found	Not Found	Not Found	Not Found	Not Found	1	Met-loss [N-Term]
FALSE	High	None	E1JJM0	FI20063p1 OS=Drosophila melanogaster OX=7227 GN=Imp PE=1 SV=1	0	FALSE	Drosophila melanogaster OX=7227	191.62	35	17	95	0	580	63.4	8.56	268.15	17	cell organization and biogenesis;RNA metabolism OR transcription;other metabolic processes;stress response;developmental processes;other biological processes	cytosol;nucleus;other cell component	nucleic acid binding activity			Pf00013	32009	Imp	E1JJM0				0																Not Found	Not Found	Not Found	Not Found	Not Found	Not Found	Not Found	Not Found	Not Found	Not Found	Not Found	Not Found	Not Found	Not Found	Not Found	2
FALSE	High	Master Protein	O96989	CDC45L OS=Drosophila melanogaster OX=7227 GN=Cdc45 PE=1 SV=1	0	FALSE	Drosophila melanogaster OX=7227	5.321	3	1	1	1	575	65.8	5.67	2.01	1	cell cycle OR cell proliferation;cell organization and biogenesis;DNA metabolism;other metabolic processes;stress response;other biological processes	nucleus;other cell component	nucleic acid binding activity;other molecular function		DNA Binding	Pf02724	31052	Cdc45	dme:Dmel_CG3658; O96989	Activation of ATR in response to replication stress; Activation of the pre-replicative complex	DNA replication		3																High	Not Found	Not Found	Not Found	Not Found	Not Found	Not Found	Not Found	Not Found	Not Found	Not Found	Not Found	Not Found	Not Found	Not Found	1
FALSE	High	Master Protein Candidate	Q59E30	Failed axon connections, isoform C OS=Drosophila melanogaster OX=7227 GN=fax PE=1 SV=1	0	FALSE	Drosophila melanogaster OX=7227	132.611	44	13	59	13	415	46.6	5.25	160.86	13						Pf17171, Pf17172	39826	fax	Q59E30				0	5675737	3.05386e+07	3.38206e+07	2.62588e+07	33664255	2.95273e+07	2.21855e+07	1.83038e+07	3.34576e+07	32091240	3.39929e+07	1.96753e+07	28065106	1.33817e+07	1.25424e+07	High	High	High	High	High	High	High	High	High	High	High	High	High	High	High	1	Met-loss+Acetyl [N-Term]
FALSE	High	Master Protein Candidate	Q8MLP3	Sphingomyelin phosphodiesterase OS=Drosophila melanogaster OX=7227 GN=Dmel\CG3376 PE=1 SV=1	0	FALSE	Drosophila melanogaster OX=7227	13.327	6	4	4	4	708	81.3	6.44	3.65	4	other metabolic processes	non-structural extracellular;other membranes	other molecular function			Pf00149, Pf19272	37884	Dmel\CG3376	Q8MLP3				0		756994	1.0069e+06	232604	174650	774440	934736	663481	170465	857102	169968	443694	425971	125670	139711	Not Found	Peak Found	Peak Found	Peak Found	Peak Found	Peak Found	Peak Found	High	Peak Found	Peak Found	High	High	Peak Found	High	Peak Found	1
FALSE	High	Master Protein	A1Z6H7	Nuclear pore membrane glycoprotein 210 OS=Drosophila melanogaster OX=7227 GN=Gp210 PE=1 SV=1	0	FALSE	Drosophila melanogaster OX=7227	13.396	2	3	3	3	1876	209.7	6.47	7.23	3	cell organization and biogenesis;transport	other membranes;nucleus;other cell component					35512	Gp210	A1Z6H7; dme:Dmel_CG7897; Q6NP18; Q9GPI0	Transport of the SLBP independent Mature mRNA; Transport of the SLBP Dependant Mature mRNA; Transport of Mature mRNA Derived from an Intronless Transcript; Transport of Mature mRNA derived from an Intron-Containing Transcript; SUMOylation of DNA damage response and repair proteins; Nuclear Pore Complex (NPC) Disassembly; Regulation of HSF1-mediated heat shock response; SUMOylation of SUMOylation proteins; SUMOylation of chromatin organization proteins; SUMOylation of DNA replication proteins; Transcriptional regulation by small RNAs			11																High	High	Not Found	Not Found	Not Found	Not Found	Not Found	Not Found	Not Found	Not Found	Not Found	High	Not Found	Not Found	Not Found	1
FALSE	High	Master Protein	P39736	Puff-specific protein Bx42 OS=Drosophila melanogaster OX=7227 GN=Bx42 PE=1 SV=1	0	FALSE	Drosophila melanogaster OX=7227	10.867	8	2	2	2	547	61.1	9.38	3.19	2	RNA metabolism OR transcription;other metabolic processes;developmental processes	other cell component	nucleic acid binding activity	Eye;Embryo	DNA Binding	Pf02731	31840	Bx42	dme:Dmel_CG8264; P39736; Q9W390	Downregulation of SMAD2/3:SMAD4 transcriptional activity; Notch-HLH transcription pathway; mRNA Splicing - Major Pathway			3																High	Not Found	Not Found	Not Found	Not Found	Not Found	Not Found	Not Found	Not Found	Not Found	Not Found	Not Found	Not Found	Not Found	Not Found	1
FALSE	High	Master Protein	O18404	3-hydroxyacyl-CoA dehydrogenase type-2 OS=Drosophila melanogaster OX=7227 GN=scu PE=1 SV=1	0	FALSE	Drosophila melanogaster OX=7227	500.757	93	27	333	27	255	26.9	9.03	1059.54	27	RNA metabolism OR transcription;other metabolic processes;developmental processes	mitochondrion	other molecular function			Pf00106	32789	scu	dme:Dmel_CG7113; G7H840; O18404; Q059C3; Q8MRC1	Branched-chain amino acid catabolism			1	37119879	5.7679e+08	6.85193e+08	5.11614e+08	4.28695e+08	6.07721e+08	4.87619e+08	4.31773e+08	3.86027e+08	4.4055e+08	4.19522e+08	6.35691e+08	682294307	1.09031e+08	1.17927e+08	High	High	High	High	High	High	High	High	High	High	High	High	High	High	High	1
FALSE	High	Master Protein	Q9VKJ4	Csl4 OS=Drosophila melanogaster OX=7227 GN=Csl4 PE=1 SV=1	0.001	FALSE	Drosophila melanogaster OX=7227	3.871	5	1	1	1	204	22.7	7.15	1.69	1	RNA metabolism OR transcription;other metabolic processes;other biological processes	nucleus;other cell component	nucleic acid binding activity			Pf10447, Pf14382	34548	Csl4	dme:Dmel_CG6249; Q9VKJ4	Major pathway of rRNA processing in the nucleolus and cytosol; Butyrate Response Factor 1 (BRF1) binds and destabilizes mRNA; Tristetraprolin (TTP, ZFP36) binds and destabilizes mRNA; mRNA decay by 3' to 5' exoribonuclease			4																Not Found	Not Found	Not Found	High	Not Found	Not Found	Not Found	Not Found	Not Found	Not Found	Not Found	Not Found	Not Found	Not Found	Not Found	1
FALSE	High	Master Protein	Q9VXN4	Probable arginine--tRNA ligase, cytoplasmic OS=Drosophila melanogaster OX=7227 GN=ArgRS PE=2 SV=1	0	FALSE	Drosophila melanogaster OX=7227	63.123	15	10	21	10	665	75.5	7.44	46.71	10	protein metabolism;RNA metabolism OR transcription;other metabolic processes	cytosol;other cell component	other molecular function			Pf00750, Pf03485, Pf05746	32539	ArgRS	dme:Dmel_CG9020; Q9VXN4				0	480233	1.5032e+07	1.6674e+07	6681263	8.06385e+06	9.77965e+06	4.36718e+06	2.30037e+06	813361	3.09645e+06	6.437e+06	1.70399e+07	1.63905e+07	318428	562169	Peak Found	High	High	High	Peak Found	Peak Found	Peak Found	High	Peak Found	Peak Found	Peak Found	High	High	Peak Found	Peak Found	1
FALSE	High	Master Protein	A0A0B4KFF0	Pumilio, isoform G OS=Drosophila melanogaster OX=7227 GN=pum PE=4 SV=1	0	FALSE	Drosophila melanogaster OX=7227	74.914	6	6	13	6	1533	157.4	7.65	46.75	6			nucleic acid binding activity			Pf00806	41094	pum	A0A0B4KFF0; dme:Dmel_CG9755				0		8994891		7.86704e+06	1.14758e+07	909573			981550	1599550	7.55784e+06					Not Found	High	Not Found	High	High	Peak Found	Not Found	High	Peak Found	High	High	High	Not Found	Not Found	Not Found	1
FALSE	High	Master Protein	P37193	Adrenodoxin-like protein 1, mitochondrial OS=Drosophila melanogaster OX=7227 GN=Fdx1 PE=2 SV=3	0	FALSE	Drosophila melanogaster OX=7227	9.66	11	1	1	1	172	19.7	7.03	4.95	1	other metabolic processes;other biological processes	mitochondrion	other molecular function			Pf00111	39070	Fdx1	dme:Dmel_CG4205; P37193; Q8MYT2; Q9VSW8	Electron transport from NADPH to Ferredoxin			2	1.29288e+06															High	Not Found	Not Found	Not Found	Not Found	Not Found	Not Found	Not Found	Not Found	Not Found	Not Found	Not Found	Not Found	Not Found	Not Found	1
FALSE	High	Master Protein Candidate	E1JJM6	Tenascin accessory, isoform G OS=Drosophila melanogaster OX=7227 GN=Ten-a PE=3 SV=1	0.002	FALSE	Drosophila melanogaster OX=7227	2.748	0	1	1	1	2902	317.6	6.57	2.07	1		plasma membrane;other membranes	other molecular function			Pf07974, Pf15636	32183	Ten-a	E1JJM6				0		5.22468e+06	51563904	30432258	23336142	20919392	67151456	56832148	66488904	30603792	9799153	7442019	11023300	147705952	47905488	Not Found	Peak Found	Peak Found	Peak Found	Peak Found	Peak Found	Peak Found	Peak Found	Peak Found	Peak Found	Peak Found	High	Peak Found	Peak Found	Peak Found	1
FALSE	High	Master Protein Candidate	Q7KRY7	Protein lap4 OS=Drosophila melanogaster OX=7227 GN=scrib PE=1 SV=1	0	FALSE	Drosophila melanogaster OX=7227	18.355	2	3	4	3	1851	200.3	5.17	2.29	3	cell adhesion;cell cycle OR cell proliferation;cell organization and biogenesis;transport;developmental processes;other biological processes	plasma membrane;other membranes;other cell component		Eye;Wing;Embryo;Ovary		Pf00595, Pf13855	44448	scrib	A0A0B4K7L2; A4V3G5; dme:Dmel_CG43398; Q59DT7; Q59DT8; Q6AWK8; Q7K9X1; Q7KA36; Q7KRY7; Q86QS7; Q86QS8; Q86QS9; Q86QT0; Q8IMR8; Q8IMR9; Q8T003; Q95SV4; Q9VBE4				0					11725930	8.36078e+06	3.99192e+06	4.76765e+06		11282555	9216996					Not Found	Not Found	Not Found	High	High	Peak Found	Peak Found	Peak Found	Not Found	Peak Found	High	Not Found	Not Found	Not Found	Not Found	1
FALSE	High	Master Protein	Q9VZX6	LD06441p OS=Drosophila melanogaster OX=7227 GN=mRpS35 PE=1 SV=1	0	FALSE	Drosophila melanogaster OX=7227	55.583	29	8	29	8	326	37.6	9.03	82.01	8	protein metabolism;other metabolic processes	mitochondrion;translational apparatus	other molecular function			Pf10213	38345	mRpS35	dme:Dmel_CG2101; Q9VZX6	Mitochondrial translation elongation; Mitochondrial translation termination			2	5.58765e+06	2.13916e+07	2.6692e+07	5.51743e+06	12911228	1.22391e+07	3.8672e+06	3.26443e+06	1.01822e+06	1.80957e+06	6.29921e+06	1.66442e+07	2.54437e+07			High	High	High	High	High	High	High	Peak Found	High	High	High	High	High	Not Found	Not Found	1
FALSE	High	Master Protein Candidate	X2JCE8	Terribly reduced optic lobes, isoform BA OS=Drosophila melanogaster OX=7227 GN=trol PE=1 SV=1	0	FALSE	Drosophila melanogaster OX=7227	8.092	0	1	1	1	4203	464.9	4.91	3.37	1	cell organization and biogenesis;developmental processes;other biological processes					Pf00008, Pf00047, Pf00052, Pf00053, Pf00054, Pf00057, Pf02210, Pf07679, Pf13895, Pf13927	45320	trol	X2JCE8				0											837529	2.81131e+06				Not Found	Not Found	Not Found	Not Found	Not Found	Not Found	Not Found	Not Found	Not Found	Not Found	Peak Found	High	Not Found	Not Found	Not Found	1
FALSE	High	Master Protein	Q7KJA9	Protein O-GlcNAc transferase OS=Drosophila melanogaster OX=7227 GN=sxc PE=1 SV=1	0	FALSE	Drosophila melanogaster OX=7227	24.054	7	5	9	5	1059	118.6	7.15	15.43	5	protein metabolism;other metabolic processes;developmental processes;other biological processes		other molecular function	Wing		Pf00515, Pf13181, Pf13414, Pf13844	35486	sxc	dme:Dmel_CG10392; Q7KJA9	UCH proteinases			1	87508.3	5.76648e+06	3.15174e+06	2.84723e+06		2608615	1.70738e+06		5.98151e+06			2.89306e+06	5.03215e+06			High	High	High	Peak Found	Not Found	High	High	Not Found	Peak Found	High	High	High	High	Not Found	Not Found	1
FALSE	High	Master Protein Candidate	M9PF79	Simjang, isoform E OS=Drosophila melanogaster OX=7227 GN=simj PE=1 SV=1	0	FALSE	Drosophila melanogaster OX=7227	8.814	4	3	3	3	937	98	9.66	2.38	3	developmental processes;other biological processes	nucleus			Transcription	Pf16563	39212	simj	M9PF79	Regulation of TP53 Activity through Acetylation; HDACs deacetylate histones; Regulation of PTEN gene transcription			3										208177	177669	247671	246533			Not Found	High	Not Found	Not Found	Not Found	Not Found	Not Found	Not Found	Not Found	Peak Found	High	High	Peak Found	Not Found	Not Found	1
FALSE	High	Master Protein Candidate	M9PJ19	Fasciclin 2, isoform D OS=Drosophila melanogaster OX=7227 GN=Fas2 PE=1 SV=1	0	FALSE	Drosophila melanogaster OX=7227	27.139	5	3	4	3	844	94	6.05	9.66	3	cell adhesion;other biological processes	other membranes				Pf00041, Pf07679, Pf13927	31364	Fas2	M9PJ19				0	2.02348e+06															High	Not Found	Not Found	Not Found	Not Found	Not Found	Not Found	Not Found	Not Found	Not Found	Not Found	Not Found	Not Found	Not Found	Not Found	1
FALSE	High	Master Protein	Q9VLX0	Lysine ketoglutarate reductase OS=Drosophila melanogaster OX=7227 GN=LKRSDH PE=1 SV=2	0	FALSE	Drosophila melanogaster OX=7227	7.555	1	1	3	1	928	103.1	6.79	10.6	1	other metabolic processes;other biological processes	cytosol;nucleus;other cell component	other molecular function		Transcription;Transcription Factor	Pf03435, Pf05222, Pf16653	34064	LKRSDH	dme:Dmel_CG7144; Q9VLX0	Lysine catabolism			1		2024267				1.76774e+06	1.51516e+06		1.38364e+06		1.01164e+06					Not Found	High	Not Found	Not Found	High	High	Peak Found	Not Found	Peak Found	Not Found	Peak Found	Not Found	Not Found	Not Found	Not Found	1
FALSE	High	Master Protein Candidate	Q9VV38	RE07247p OS=Drosophila melanogaster OX=7227 GN=Dmel\CG4998 PE=2 SV=2	0	FALSE	Drosophila melanogaster OX=7227	21.599	4	3	7	2	891	95.4	6.05	13.9	3	protein metabolism					Pf00089	39808	Dmel\CG4998	Q9VV38				0	1.20825e+06	5.2066e+06	5.48337e+06	2.22332e+06	2.18346e+06	5.7458e+06	3.20813e+06	3.45273e+06	4.14318e+06	2.23967e+06	1.78029e+06	2.87066e+06	3.0766e+06	99396	147083	Peak Found	High	Peak Found	Peak Found	High	High	High	Peak Found	Peak Found	Peak Found	Peak Found	High	Peak Found	High	Peak Found	1
FALSE	High	Master Protein	Q9VV39	Mitochondrial ribosomal protein S34 OS=Drosophila melanogaster OX=7227 GN=mRpS34 PE=1 SV=2	0	FALSE	Drosophila melanogaster OX=7227	89.012	43	7	44	7	188	21.6	9.52	126.07	7	protein metabolism;other metabolic processes	mitochondrion;translational apparatus	other molecular function			Pf16053	39809	mRpS34	dme:Dmel_CG42648; Q9VV39	Mitochondrial translation elongation; Mitochondrial translation termination			2	2.01137e+06	31019152	22164432	7.72768e+06	9.17484e+06	1.84563e+07	9139853	7.10621e+06	5.54773e+06	5.42837e+06	5.73352e+06	1.95292e+07	19834985			High	High	High	High	High	High	High	High	High	High	High	High	High	Not Found	Not Found	1
FALSE	High	Master Protein	O76742	CG5915 protein OS=Drosophila melanogaster OX=7227 GN=Rab7 PE=1 SV=1	0	FALSE	Drosophila melanogaster OX=7227	7.389	11	2	4	2	207	23.3	5.47	6.51	2	cell organization and biogenesis;transport;developmental processes;signal transduction;other biological processes	other membranes;other cytoplasmic organelle;other cell component	other molecular function	Wing;Ovary		Pf00071	42841	Rab7	dme:Dmel_CG5915; O76742	Neutrophil degranulation; RAB GEFs exchange GTP for GDP on RABs; RAB geranylgeranylation; RAC1 GTPase cycle; RHOD GTPase cycle; TBC/RABGAPs; RHOF GTPase cycle; RHOH GTPase cycle			8	910605	1.03732e+07	9.44293e+06							3910803		8.22169e+06	1.3559e+07	1.00445e+06		Peak Found	High	Peak Found	Not Found	Not Found	Not Found	Not Found	Not Found	Not Found	Peak Found	Not Found	High	High	High	Not Found	1
FALSE	High	Master Protein	A4V0N4	H(+)-transporting two-sector ATPase OS=Drosophila melanogaster OX=7227 GN=Vha68-2 PE=1 SV=1	0	FALSE	Drosophila melanogaster OX=7227	454.317	71	33	198	24	614	68.3	5.34	639.18	33	other metabolic processes;transport	other membranes	transporter activity;other molecular function			Pf00006, Pf02874, Pf16886	45012	Vha68-2	A4V0N4; dme:Dmel_CG3762				0	4.27832e+06	1.07449e+08	1.02757e+08	1.74806e+07	2.56913e+07	4.55617e+07	2.49145e+07	2.236e+07	1.98626e+07	1.67138e+07	1.23759e+07	9.37381e+07	7.2342e+07	1.12368e+07	1.23997e+07	High	High	High	High	High	High	High	High	High	High	High	High	High	High	High	1
FALSE	High	None	M9PHN9	BCL2-associated athanogene 6 OS=Drosophila melanogaster OX=7227 GN=clone 2.45 PE=1 SV=1	0	FALSE	Drosophila melanogaster OX=7227	20.835	3	2	3	2	1167	124.4	5.14	12.29	2	cell organization and biogenesis;protein metabolism;other metabolic processes;stress response;other biological processes	non-structural extracellular;cytosol;nucleus	other molecular function			Pf00240, Pf12057	38844	clone 2.45	M9PHN9				0	205850			3.22102e+06	2.4875e+06		1.29007e+06			2780764						Peak Found	Not Found	Not Found	High	Peak Found	Not Found	Peak Found	Not Found	Not Found	High	High	Not Found	Not Found	Not Found	Not Found	1
FALSE	High	Master Protein	Q9TVM2	Exportin-1 OS=Drosophila melanogaster OX=7227 GN=emb PE=1 SV=1	0	FALSE	Drosophila melanogaster OX=7227	22.321	6	6	10	6	1063	122.7	5.87	8.95	6	cell cycle OR cell proliferation;cell organization and biogenesis;transport;other biological processes	other membranes;nucleus;other cell component	other molecular function			Pf03810, Pf08389, Pf08767, Pf18777, Pf18784, Pf18787	34167	emb	dme:Dmel_CG13387; Q9I7N7; Q9TVM2; Q9U699	Deactivation of the beta-catenin transactivating complex; Heme signaling; Cyclin A/B1/B2 associated events during G2/M transition; HuR (ELAVL1) binds and stabilizes mRNA; Estrogen-dependent nuclear events downstream of ESR-membrane signaling			5	3762.06	4.527e+06	3.78983e+06	4.34409e+06	5.92107e+06	6.65564e+06	7.94028e+06	8.34269e+06	8.88468e+06	3.55219e+06	5.44474e+06	4.68234e+06	4.70884e+06	9.17554e+06	7.23433e+06	Peak Found	High	Peak Found	Peak Found	High	Peak Found	Peak Found	Peak Found	High	Peak Found	Peak Found	High	High	High	High	1
FALSE	High	Master Protein Candidate	Q9VII9	LD14730p OS=Drosophila melanogaster OX=7227 GN=CCG31673 PE=1 SV=2	0	FALSE	Drosophila melanogaster OX=7227	26.739	18	3	5	3	326	35.6	7.88	18.81	3		cytosol	other molecular function			Pf00389, Pf02826	35348	CCG31673	Q9VII9				0				2.16461e+06												Not Found	Not Found	Not Found	High	Not Found	High	High	Not Found	Not Found	Not Found	High	Not Found	Not Found	Not Found	Not Found	1
FALSE	High	Master Protein	Q9W347	C12.2, isoform A OS=Drosophila melanogaster OX=7227 GN=c12.2 PE=1 SV=3	0	FALSE	Drosophila melanogaster OX=7227	18.537	3	3	4	3	1386	155.6	7.09	10.82	3		other cell component	other molecular function			Pf07728	53434	c12.2	Q9W347				0		5190089	1.93612e+06	1.44107e+06	1.62598e+06	2.47447e+06	600330		2602759	1.80447e+06		1.59846e+06	4.24842e+06	327593		Not Found	High	Peak Found	High	Peak Found	Peak Found	Peak Found	Not Found	Peak Found	Peak Found	Not Found	Peak Found	Peak Found	Peak Found	Not Found	1
FALSE	High	Master Protein Candidate	A0A6H2EFX8	Thioredoxin reductase-1, isoform D OS=Drosophila melanogaster OX=7227 GN=Trxr-1 PE=3 SV=1	0	FALSE	Drosophila melanogaster OX=7227	402.572	74	27	109	27	525	57.4	6.61	388.55	27	other biological processes		other molecular function			Pf02852, Pf07992		Trxr-1	A0A6H2EFX8				0	2.74126e+07	9.03847e+07	2.77325e+07	993181	1.18715e+07	7.42339e+07	5.8431e+07	4.86501e+07	3.6025e+07	6374976	840870	2.19517e+07	2.90589e+07	1.53027e+07	2.02801e+07	High	High	High	High	High	High	High	High	High	Peak Found	High	High	High	High	High	1
FALSE	High	Master Protein Candidate	Q9N693	Brakeless-B OS=Drosophila melanogaster OX=7227 GN=sbb PE=1 SV=1	0	FALSE	Drosophila melanogaster OX=7227	4.403	2	1	4	1	2302	229.9	9.19	3.46	1	cell organization and biogenesis;developmental processes;other biological processes	nucleus	other molecular function	Wing	Transcription		44027	sbb	A1ZB50; dme:Dmel_CG5580; Q9N693				0	99436.4			149286	128161	147785	171689	169516	95267.5	165688	66645.9					High	Not Found	Not Found	Peak Found	High	High	Peak Found	Peak Found	High	Peak Found	Peak Found	Not Found	Not Found	Not Found	Not Found	1
FALSE	High	Master Protein Candidate	Q86B72	Darkener of apricot, isoform R OS=Drosophila melanogaster OX=7227 GN=Doa PE=1 SV=3	0	FALSE	Drosophila melanogaster OX=7227	17.966	2	2	4	2	1229	137.5	9.06	9.62	2			kinase activity;other molecular function			Pf00069	43415	Doa	Q86B72		mRNA processing		1		1.67089e+06	2.01188e+06									955199	884718			Not Found	Peak Found	High	Not Found	Not Found	Not Found	Not Found	Not Found	Not Found	Not Found	Not Found	High	High	Not Found	Not Found	1
FALSE	High	Master Protein	A0A0B4KES0	Slit, isoform F OS=Drosophila melanogaster OX=7227 GN=sli PE=4 SV=1	0.004	FALSE	Drosophila melanogaster OX=7227	2.252	0	1	1	1	2157	241.3	6.04	0	1	cell organization and biogenesis;developmental processes;other biological processes	non-structural extracellular;other membranes;other cell component	other molecular function			Pf00008, Pf00054, Pf01462, Pf01463, Pf12661, Pf13855	36746	sli	A0A0B4KES0				0														478313	392443	Not Found	Not Found	Not Found	Not Found	Not Found	Not Found	Not Found	Not Found	Not Found	Not Found	Not Found	Not Found	Not Found	High	Peak Found	1
FALSE	High	Master Protein Candidate	E1NZB4	Found in neurons, isoform D (Fragment) OS=Drosophila melanogaster OX=7227 GN=fne PE=2 SV=1	0.004	FALSE	Drosophila melanogaster OX=7227	2.421	3	1	2	1	353	38	9.14	4.56	1	other biological processes	other cell component	nucleic acid binding activity			Pf00076	32245	fne	E1NZB4				0	4.53497e+06															High	Not Found	Not Found	Not Found	Not Found	Not Found	Not Found	Not Found	Not Found	High	Not Found	Not Found	Not Found	Not Found	Not Found	1
FALSE	High	Master Protein	Q0E993	Valine--tRNA ligase OS=Drosophila melanogaster OX=7227 GN=ValRS PE=1 SV=1	0	FALSE	Drosophila melanogaster OX=7227	213.142	29	25	87	25	1049	118.2	6.65	258.36	25	protein metabolism;RNA metabolism OR transcription;other metabolic processes	other cell component	other molecular function			Pf00133, Pf08264	45783	ValRS	Q0E993				0	1.47483e+06	35172828	2.01016e+07	8.17535e+06	9.43924e+06	1.4251e+07	5.40862e+06	3.37187e+06	1.29319e+07	8.63748e+06	4.17271e+06	1.8516e+07	18535005	410038	436336	High	High	High	High	High	High	High	High	High	High	High	High	High	Peak Found	Peak Found	1	Met-loss [N-Term]
FALSE	High	Master Protein	Q9VMQ9	Thioredoxin domain-containing protein 17 OS=Drosophila melanogaster OX=7227 GN=cl PE=1 SV=1	0	FALSE	Drosophila melanogaster OX=7227	29.403	25	2	6	2	126	14.7	5.54	28.45	2	other metabolic processes;other biological processes	cytosol	other molecular function	Eye		Pf06110	43938	cl	dme:Dmel_CG11024; Q9VMQ9				0	1.05787e+07			1.59832e+06		3.31084e+06		2.01181e+06		984845				534630	661638	High	Not Found	Not Found	Peak Found	Not Found	Peak Found	High	High	Not Found	High	Not Found	Not Found	Not Found	High	Peak Found	1
FALSE	High	Master Protein Candidate	A0A0B4KHG1	CIN85 and CD2AP related, isoform G OS=Drosophila melanogaster OX=7227 GN=cindr PE=1 SV=1	0	FALSE	Drosophila melanogaster OX=7227	15.2	4	1	6	1	694	73.2	9.61	29.95	1	cell organization and biogenesis;developmental processes;other biological processes	non-structural extracellular;plasma membrane;other membranes;other cell component	other molecular function	Eye;Ovary		Pf14604	43654	cindr	A0A0B4KHG1				0		1818295		4325880	3.00682e+06	2.20688e+06	1.19055e+06	2.61744e+06	2.50461e+06		2.2161e+06	1.09492e+06	1.78439e+06			Not Found	Peak Found	Not Found	Peak Found	Peak Found	Peak Found	High	High	Peak Found	High	High	High	High	Not Found	Not Found	1
FALSE	High	Master Protein Candidate	Q9V3V2	Peptidylprolyl isomerase OS=Drosophila melanogaster OX=7227 GN=Fkbp14 PE=1 SV=1	0	FALSE	Drosophila melanogaster OX=7227	23.162	17	2	2	2	216	23.9	4.87	10.14	2	other biological processes	non-structural extracellular;ER/Golgi	other molecular function			Pf00254	37449	Fkbp14	Q8MLW1; Q9V3V2				0	6.53034e+06															High	Not Found	Not Found	Not Found	Not Found	Not Found	Not Found	Not Found	Not Found	Not Found	Not Found	Not Found	Not Found	Not Found	Not Found	1
FALSE	High	Master Protein	Q9V7D2	V-type proton ATPase subunit D 1 OS=Drosophila melanogaster OX=7227 GN=Vha36-1 PE=2 SV=1	0	FALSE	Drosophila melanogaster OX=7227	39.574	25	6	9	6	246	27.6	9.54	31.21	6	transport	plasma membrane;other membranes;other cytoplasmic organelle	transporter activity			Pf01813	44702	Vha36-1	dme:Dmel_CG8186; Q9V7D2	Neutrophil degranulation; ROS and RNS production in phagocytes; Insulin receptor recycling; Transferrin endocytosis and recycling; Amino acids regulate mTORC1; Ion channel transport			6		7.164e+06														Not Found	High	High	Not Found	Not Found	Not Found	Not Found	Not Found	Not Found	Not Found	Not Found	High	High	Not Found	Not Found	1
FALSE	High	None	Q14533	SWISS-PROT:Q14533 Keratin, type II cuticular Hb1 (Hair keratin, type II Hb1) (ghHKb1) (ghHb1) (MLN 137) - Homo sapiens (Human).	0	TRUE		171.785	36	23	116	1	505	54.9	5.55	263.49	23													0				66360444					31750558	89839688						Not Found	Not Found	Not Found	High	Not Found	Not Found	Not Found	Not Found	Peak Found	High	Not Found	Not Found	Not Found	Not Found	Not Found	1
FALSE	High	Master Protein Candidate	Q9VQ94	LP05220p OS=Drosophila melanogaster OX=7227 GN=Sec24CD PE=1 SV=2	0	FALSE	Drosophila melanogaster OX=7227	96.012	12	11	39	11	1193	129.2	7.25	98.68	11	cell organization and biogenesis;transport;developmental processes;other biological processes	other membranes;ER/Golgi	other molecular function			Pf00626, Pf04810, Pf04811, Pf04815, Pf08033	33409	Sec24CD	dme:Dmel_CG10882; Q960I6; Q9VQ94				0		8.07881e+06	6.30579e+06	267476	2.2985e+06	2352674	52460	1.74857e+06	2.1053e+06	3.98977e+06	2.95241e+06	5.22883e+06	7307748	118825	240926	Not Found	High	High	High	High	High	High	High	High	High	High	High	High	High	High	1
FALSE	High	Master Protein	Q9VEX9	Histone deacetylase complex subunit SAP18 OS=Drosophila melanogaster OX=7227 GN=Bin1 PE=1 SV=1	0	FALSE	Drosophila melanogaster OX=7227	6.93	15	2	2	2	150	17.3	8.29	2.1	2	cell organization and biogenesis;RNA metabolism OR transcription;other metabolic processes;other biological processes	nucleus;other cell component	other molecular function		Transcription;Transcription Factor	Pf06487	41965	Bin1	dme:Dmel_CG6046; Q1LYZ7; Q8SZF6; Q9N9Z3; Q9VEX9	HDACs deacetylate histones	Hedgehog signaling pathway		2	264940	1.17176e+06	1.13301e+06	1.03662e+06			1.09929e+06	817265			117215	460997	1.86915e+06			Peak Found	Peak Found	Peak Found	Peak Found	Not Found	Not Found	Peak Found	Peak Found	Not Found	Not Found	Peak Found	High	High	Not Found	Not Found	1
FALSE	High	None	Q9VQL4	Uncharacterized protein, isoform B OS=Drosophila melanogaster OX=7227 GN=DM_7295851 PE=3 SV=1	0	FALSE	Drosophila melanogaster OX=7227	8.835	9	3	3	3	362	39	7.58	4.21	3	developmental processes	mitochondrion	other molecular function	Brain		Pf08240, Pf13602	33521	DM_7295851	Q9VQL4				0	5.54299e+06	15998229	18788074	7.0621e+06	5.44621e+06	14813319	1.12157e+07	7.97698e+06	2.63294e+06	3.58024e+06	7003711	1.58155e+07	1.54117e+07			Peak Found	High	Peak Found	Peak Found	Peak Found	High	Peak Found	Peak Found	High	Peak Found	Peak Found	Peak Found	Peak Found	Not Found	Not Found	1
FALSE	High	None	X2JGL7	Spermine synthase, isoform D OS=Drosophila melanogaster OX=7227 GN=Sms PE=1 SV=1	0	FALSE	Drosophila melanogaster OX=7227	68.656	15	6	22	6	458	52.1	5.55	57.58	6	other metabolic processes		other molecular function			Pf01564, Pf17284	39403	Sms	X2JGL7	Metabolism of polyamines			1	1.36771e+06	1.49042e+07	2.38737e+07	6118.06	4986	8.80328e+06	4.49141e+06	6178.16	1.90587e+06	7087.61	930893	1.54918e+07	9.19019e+06	923282	2.98103e+06	High	High	High	Peak Found	Peak Found	High	High	Peak Found	High	Peak Found	Peak Found	High	High	High	High	1	Met-loss+Acetyl [N-Term]
FALSE	High	Master Protein	P81900	cAMP-dependent protein kinase type II regulatory subunit OS=Drosophila melanogaster OX=7227 GN=Pka-R2 PE=1 SV=2	0	FALSE	Drosophila melanogaster OX=7227	9.499	6	2	2	2	377	42.7	4.97	5.46	2	cell organization and biogenesis;developmental processes;other biological processes	other cell component	enzyme regulator activity;other molecular function			Pf00027	36041	Pka-R2	A1A6P8; A1A6T9; A2RVH2; A4UZA6; A8DY87; A8DY88; dme:Dmel_CG15862; P81900; Q9NB18; Q9V5E8	Factors involved in megakaryocyte development and platelet production; PKA activation; Vasopressin regulates renal water homeostasis via Aquaporins; Hedgehog 'off' state; GPER1 signaling; PKA activation in glucagon signalling; DARPP-32 events; CREB1 phosphorylation through the activation of Adenylate Cyclase			8	4.08656e+06															High	Not Found	Not Found	Not Found	Not Found	Not Found	Not Found	Not Found	Not Found	Not Found	Not Found	Not Found	Not Found	Not Found	Not Found	1
FALSE	High	Master Protein Candidate	Q8IMS8	FI20028p1 OS=Drosophila melanogaster OX=7227 GN=msi PE=1 SV=2	0	FALSE	Drosophila melanogaster OX=7227	9.243	3	1	2	1	634	65.6	9.29	4.1	1	stress response;developmental processes;other biological processes	nucleus;other cell component	nucleic acid binding activity;other molecular function	Eye		Pf00076	43087	msi	dme:Dmel_CG5099; Q8IMS8				0			1.63625e+06					1.66808e+06	3.24308e+06				1.49865e+06			Not Found	Not Found	Peak Found	Not Found	High	Not Found	Not Found	High	Peak Found	Not Found	Not Found	Not Found	Peak Found	Not Found	Not Found	1
FALSE	High	Master Protein Candidate	Q4ABE3	Histone H1 OS=Drosophila melanogaster OX=7227 GN=His1:CG33801 PE=3 SV=1	0	FALSE	Drosophila melanogaster OX=7227	31.197	16	2	3	2	256	26.3	10.51	11.52	2	cell organization and biogenesis;other biological processes	nucleus;other cell component	nucleic acid binding activity		DNA Binding	Pf00538	3772056	His1:CG33801	dme:Dmel_CG33801; Q4ABE3	Apoptosis induced DNA fragmentation			1	3.1686e+06													90701		High	Not Found	Not Found	Not Found	Not Found	Not Found	Not Found	Not Found	Not Found	Not Found	Not Found	Not Found	Not Found	Peak Found	Not Found	1	Met-loss+Acetyl [N-Term]
FALSE	High	Master Protein Candidate	A0A0B4KEW6	Endophilin-A OS=Drosophila melanogaster OX=7227 GN=Amph PE=1 SV=1	0	FALSE	Drosophila melanogaster OX=7227	5.679	3	1	5	1	502	55.1	5.63	7.26	1	cell organization and biogenesis;transport;developmental processes;other biological processes	plasma membrane;other membranes;other cell component	other molecular function	Eye		Pf00018, Pf03114	36383	Amph	A0A0B4KEW6; dme:Dmel_CG8604				0		1.93722e+06	903563		275272	1.29512e+06						625723	772389			Not Found	High	High	Not Found	Peak Found	High	Not Found	Not Found	Not Found	Not Found	Not Found	High	High	Not Found	Not Found	1
FALSE	High	Master Protein	Q24592	Tyrosine-protein kinase hopscotch OS=Drosophila melanogaster OX=7227 GN=hop PE=1 SV=2	0	FALSE	Drosophila melanogaster OX=7227	7.691	3	2	3	2	1177	135	7.24	0	2	protein metabolism;other metabolic processes;stress response;developmental processes;signal transduction;other biological processes	plasma membrane;other membranes;cytosol;cytoskeleton;other cell component	signal transduction activity or receptor binding;kinase activity;other molecular function	Eye;Wing;Leg;Embryo;Ovary		Pf07714	32080	hop	dme:Dmel_CG1594; Q24592; Q712V3; Q8SZI9; Q9VYZ7	RAF activation; Cyclin D associated events in G1; Erythropoietin activates RAS; Formation of the activated receptor complex; Formation of the activated STAT92E dimer and transport to the nucleus; Dephosphorylation by PTP61F phosphatases; Erythropoietin activates Phosphoinositide-3-kinase (PI3K); Interleukin-7 signaling; Interleukin-4 and Interleukin-13 signaling; Interleukin-9 signaling; Interleukin-2 signaling			11		2.49394e+06	939103				635801		1.64341e+06				384574			Not Found	Peak Found	High	Not Found	Not Found	Not Found	Peak Found	Not Found	High	Not Found	Not Found	Not Found	High	Not Found	Not Found	1
FALSE	High	Master Protein	Q9W1V8	CG9893 protein OS=Drosophila melanogaster OX=7227 GN=DCTN3-p24 PE=1 SV=1	0	FALSE	Drosophila melanogaster OX=7227	8.955	14	2	2	2	192	21.5	4.67	4.12	2	cell cycle OR cell proliferation;other biological processes	cytoskeleton				Pf07426	46074	DCTN3-p24	dme:Dmel_CG9893; Q9W1V8	COPI-mediated anterograde transport; HSP90 chaperone cycle for steroid hormone receptors (SHR) in the presence of ligand; COPI-independent Golgi-to-ER retrograde traffic			3	594390															High	Not Found	Not Found	Not Found	Not Found	Not Found	Not Found	Not Found	Not Found	Not Found	Not Found	Not Found	Not Found	Not Found	Not Found	1	Acetyl [N-Term]
FALSE	High	Master Protein Candidate	Q9W1I7	GH07506p OS=Drosophila melanogaster OX=7227 GN=Dmel\CG5554 PE=1 SV=1	0	FALSE	Drosophila melanogaster OX=7227	6.779	8	2	4	2	323	36.3	4.59	4.29	2		other membranes				Pf00085	37775	Dmel\CG5554	Q9W1I7				0		6217060											6.43673e+06	22680.8	819135	High	High	Not Found	Not Found	Not Found	Not Found	Not Found	Not Found	Not Found	Not Found	Not Found	Not Found	Peak Found	High	High	1
FALSE	High	Master Protein	E2QCG7	Eukaryotic translation initiation factor 3 subunit B OS=Drosophila melanogaster OX=7227 GN=eIF3b PE=1 SV=1	0	FALSE	Drosophila melanogaster OX=7227	60.735	18	11	16	11	690	80.4	6.28	25.53	11	cell organization and biogenesis;protein metabolism;other metabolic processes	translational apparatus;other cell component	nucleic acid binding activity;other molecular function			Pf00076, Pf08662	36981	eIF3b	dme:Dmel_CG4878; E2QCG7		Translation factors		1	2.80048e+06	2.35175e+07	1.69592e+07			3.04576e+06	2.2607e+06	1.63003e+06	2.54141e+06			8.03911e+06	1.16029e+07			High	High	High	Peak Found	Not Found	High	Peak Found	Peak Found	Peak Found	Peak Found	Peak Found	High	High	Not Found	Not Found	1
FALSE	High	Master Protein	Q9VLL5	LP03571p OS=Drosophila melanogaster OX=7227 GN=ESTS:172F5T PE=2 SV=2	0.002	FALSE	Drosophila melanogaster OX=7227	2.871	2	1	1	1	778	89.7	8.07	0	1	other metabolic processes		other molecular function			Pf05089, Pf12971, Pf12972	46386	ESTS:172F5T	dme:Dmel_CG13397; Q95TJ3; Q9VLL5	HS-GAG degradation			1	295338															High	Not Found	Not Found	Not Found	Not Found	Not Found	Not Found	Not Found	Not Found	Not Found	Not Found	Not Found	Not Found	Not Found	Not Found	1
FALSE	High	Master Protein	A1Z934	SD19268p OS=Drosophila melanogaster OX=7227 GN=Dmel\CG8778 PE=1 SV=1	0	FALSE	Drosophila melanogaster OX=7227	134.161	48	16	74	16	299	31.9	8.22	178.82	16	other metabolic processes;stress response	mitochondrion	other molecular function			Pf00378	36392	Dmel\CG8778	A1Z934; dme:Dmel_CG8778	Branched-chain amino acid catabolism			1	11793170	5.77284e+07	6.09318e+07	1.48939e+07	2.30239e+07	4.17292e+07	4.21419e+07	23711609	25634486	1.90025e+07	2.29735e+07	4.38969e+07	4.81333e+07	6.99284e+06	5.24259e+06	High	High	High	High	High	High	High	High	High	High	High	High	High	High	High	1
FALSE	High	Master Protein	Q9VUJ1	Proteasome subunit beta OS=Drosophila melanogaster OX=7227 GN=Prosbeta2 PE=1 SV=1	0	FALSE	Drosophila melanogaster OX=7227	45.193	26	6	10	6	272	29.8	8.66	28.65	6	protein metabolism;other metabolic processes	cytosol;nucleus;other cell component	other molecular function			Pf00227, Pf12465	39628	Prosbeta2	dme:Dmel_CG3329; Q9VUJ1	Neutrophil degranulation; Regulation of RUNX3 expression and activity; Regulation of PTEN stability and activity; Regulation of ornithine decarboxylase (ODC); Antigen processing: Ubiquitination & Proteasome degradation; Neddylation; Activation of NF-kappaB in B cells; Oxygen-dependent proline hydroxylation of Hypoxia-inducible Factor Alpha; Cross-presentation of soluble exogenous antigens (endosomes); Autodegradation of Cdh1 by Cdh1:APC/C; APC/C:Cdc20 mediated degradation of Securin; APC/C:Cdh1 mediated degradation of Cdc20 and other APC/C:Cdh1 targeted proteins in late mitosis/early G1; Cdc20:Phospho-APC/C mediated degradation of Cyclin A; SCF(Skp2)-mediated degradation of p27/p21; Degradation of beta-catenin by the destruction complex; Downstream TCR signaling; Separation of Sister Chromatids; FCERI mediated NF-kB activation; ABC-family proteins mediated transport; AUF1 (hnRNP D0) binds and destabilizes mRNA; Asymmetric localization of PCP proteins; Degradation of AXIN; Degradation of DVL; Hedgehog ligand biogenesis; Dectin-1 mediated noncanonical NF-kB signaling; Degradation of GLI1 by the proteasome; GLI3 is processed to GLI3R by the proteasome; Hedgehog 'on' state; NIK-->noncanonical NF-kB signaling; UCH proteinases; Ub-specific processing proteases; Assembly of the pre-replicative complex; Orc1 removal from chromatin; CDK-mediated phosphorylation and removal of Cdc6; Ubiquitin Mediated Degradation of Phosphorylated Cdc25A; Ubiquitin-dependent degradation of Cyclin D; FBXL7 down-regulates AURKA during mitotic entry and in early mitosis; RUNX1 regulates transcription of genes involved in differentiation of HSCs; Regulation of RUNX2 expression and activity; Interleukin-1 signaling; KEAP1-NFE2L2 pathway; GSK3B and BTRC:CUL1-mediated-degradation of NFE2L2; Ubiquitination and proteolysis of phosphorylated CI; Degradation of NF-kappa-B inhibitor, CACT; Ubiquitination and degradation of phosphorylated ARM; Nuclear CI is degraded; Degradation of TIM; Degradation of PER; Degradation of CRY	Proteasome degradation		52	7.41004e+06	4251428	6523758	114075	104623	768637	2.85043e+06	634240				2.85867e+06	7620586	681577	885549	High	Peak Found	High	Peak Found	Peak Found	High	Peak Found	Peak Found	High	Not Found	Not Found	High	Peak Found	High	High	1
FALSE	High	None	Q8IG84	SD21996p OS=Drosophila melanogaster OX=7227 GN=Tm1 PE=1 SV=1	0	FALSE	Drosophila melanogaster OX=7227	20.113	4	3	3	0	678	74.7	8.97	9.29	3						Pf00261	41852	Tm1	Q8IG84; Q8INE4				0																Not Found	Not Found	Not Found	Not Found	Not Found	Not Found	Not Found	Not Found	Not Found	Not Found	Not Found	Not Found	Not Found	Not Found	Not Found	2
FALSE	High	Master Protein	Q04695	SWISS-PROT:Q04695 Tax_Id=9606 Gene_Symbol=KRT17 Keratin, type I cytoskeletal 17	0	TRUE		68.475	19	12	40	1	432	48.1	5.02	79.39	12	cell organization and biogenesis;other biological processes	plasma membrane;cytosol;cytoskeleton	other molecular function			Pf00038	3872	KRT17	A5Z1M9; A5Z1N0; A5Z1N1; A5Z1N2; A6NDV6; A6NKQ2; hsa:3872; Q04695; Q6IP98; Q8N1P6	Formation of the cornified envelope		ENSG00000128422	2		1.8859e+06												613461	157034	Not Found	Peak Found	Not Found	Not Found	Not Found	Not Found	Not Found	Not Found	Not Found	Not Found	Not Found	Not Found	Not Found	High	Peak Found	1
FALSE	High	Master Protein Candidate	M9PFR6	Multiprotein bridging factor 1, isoform E OS=Drosophila melanogaster OX=7227 GN=mbf1 PE=1 SV=1	0	FALSE	Drosophila melanogaster OX=7227	7.455	6	1	2	1	188	20.4	10.23	5.96	1	developmental processes;other biological processes	cytosol;nucleus;other cell component	nucleic acid binding activity;other molecular function		Transcription;DNA Binding	Pf01381, Pf08523	39842	mbf1	M9PFR6				0	30403140															High	Not Found	Not Found	Not Found	Not Found	High	Not Found	Not Found	Not Found	Not Found	Not Found	Not Found	Not Found	Not Found	Not Found	1
FALSE	High	Master Protein	Q9W5N2	60S ribosomal protein L38 OS=Drosophila melanogaster OX=7227 GN=RpL38 PE=1 SV=1	0	FALSE	Drosophila melanogaster OX=7227	22.647	31	2	3	2	70	8.2	10.29	10.67	2	cell organization and biogenesis;protein metabolism;other metabolic processes	cytosol;translational apparatus	other molecular function			Pf01781	3355144	RpL38	dme:Dmel_CG18001; Q9W5N2	L13a-mediated translational silencing of Ceruloplasmin expression; Formation of a pool of free 40S subunits; Nonsense Mediated Decay (NMD) independent of the Exon Junction Complex (EJC); Nonsense Mediated Decay (NMD) enhanced by the Exon Junction Complex (EJC); SRP-dependent cotranslational protein targeting to membrane; GTP hydrolysis and joining of the 60S ribosomal subunit			6	3.33164e+07	5.17463e+06	5928810									4.36372e+06	3.40046e+06			High	Peak Found	Peak Found	Not Found	Not Found	Not Found	Not Found	Not Found	Not Found	Not Found	Not Found	Peak Found	Peak Found	Not Found	Not Found	1
FALSE	High	Master Protein Candidate	Q8IQP1	Coatomer subunit zeta OS=Drosophila melanogaster OX=7227 GN=zetaCOP PE=1 SV=1	0	FALSE	Drosophila melanogaster OX=7227	29.07	21	3	14	3	169	19.3	4.82	32.4	3	transport;other biological processes	other membranes;ER/Golgi				Pf01217	39862	zetaCOP	Q8IQP1				0	188340	2.33534e+06		1.35541e+07	2.47264e+06	1.35458e+06	3.01671e+06	3.66721e+06	535908	7.07731e+06	3.82103e+06	2751666	3.62139e+06	557298	331166	High	High	Not Found	High	High	High	High	Peak Found	Peak Found	High	High	Peak Found	Peak Found	Peak Found	High	1	Acetyl [N-Term]
FALSE	High	Master Protein Candidate	E2QC90	Ced-6, isoform B OS=Drosophila melanogaster OX=7227 GN=ced-6 PE=1 SV=1	0.001	FALSE	Drosophila melanogaster OX=7227	4	3	1	1	1	517	56.1	6.87	2.41	1	other biological processes					Pf00640	35971	ced-6	dme:Dmel_CG11804; E2QC90				0																Not Found	Not Found	Not Found	Not Found	Not Found	Not Found	Not Found	Not Found	Not Found	Not Found	High	Not Found	Not Found	Not Found	Not Found	1
FALSE	High	Master Protein Candidate	Q8IMW2	Ubiquitinyl hydrolase 1 OS=Drosophila melanogaster OX=7227 GN=puf PE=1 SV=2	0.001	FALSE	Drosophila melanogaster OX=7227	3.577	0	1	1	1	3912	440.1	6.21	3.75	1	protein metabolism;other metabolic processes;developmental processes;other biological processes	nucleus	other molecular function	Wing		Pf00443, Pf12030	42935	puf	Q8IMW2				0	1.32383e+06	1083097	1.30527e+06			1.40754e+06		901669	4537845					943819	573993	Peak Found	High	Peak Found	Not Found	Not Found	Peak Found	Not Found	Peak Found	Peak Found	Not Found	Not Found	Not Found	Not Found	Peak Found	Peak Found	1
FALSE	High	Master Protein	X2JB25	Yolk protein 2, isoform B OS=Drosophila melanogaster OX=7227 GN=Yp2 PE=1 SV=1	0	FALSE	Drosophila melanogaster OX=7227	896.01	83	38	561	36	442	49.6	7.96	2189.26	38		non-structural extracellular	other molecular function			Pf00151	31938	Yp2	dme:Dmel_CG2979; X2JB25				0	5.35818e+09	1.44946e+08	1.86825e+08	3.30488e+08	3.02788e+08	3.33011e+08	2.90774e+08	2.48082e+08	3.27843e+08	2.1599e+08	3.16055e+08	127299872	1.47617e+08	44819913	6.30746e+07	High	High	High	High	High	High	High	High	High	High	High	High	High	High	High	1
FALSE	High	Master Protein	Q494G8	F-box and leucine-rich repeat protein 6, isoform A OS=Drosophila melanogaster OX=7227 GN=Fbl6 PE=1 SV=1	0	FALSE	Drosophila melanogaster OX=7227	4.455	1	1	1	1	720	77.6	7.42	2.36	1	protein metabolism;other metabolic processes;other biological processes	nucleus;other cell component	other molecular function			Pf12937	36201	Fbl6	dme:Dmel_CG13213; Q494G8	Antigen processing: Ubiquitination & Proteasome degradation; Neddylation			2																Not Found	Not Found	Not Found	Not Found	Not Found	Not Found	Not Found	Not Found	Not Found	Not Found	Not Found	High	Not Found	Not Found	Not Found	1
FALSE	High	Master Protein	Q9VWI3	GEO10158p1 OS=Drosophila melanogaster OX=7227 GN=mRpS14 PE=2 SV=2	0	FALSE	Drosophila melanogaster OX=7227	6.856	9	1	1	1	128	14.8	10.7	3.38	1	protein metabolism;other metabolic processes	mitochondrion;translational apparatus	other molecular function			Pf00253	117414	mRpS14	dme:Dmel_CG32531; Q9VWI3	Mitochondrial translation elongation; Mitochondrial translation termination			2	24470100	239048640	298349856			41574508	24003166	20302088	21254170			286988352	459095520			High	Peak Found	Peak Found	Not Found	Not Found	Peak Found	Peak Found	Peak Found	Peak Found	Not Found	Not Found	Peak Found	Peak Found	Not Found	Not Found	1
FALSE	High	Master Protein Candidate	M9NFR6	Terribly reduced optic lobes, isoform AY OS=Drosophila melanogaster OX=7227 GN=trol PE=1 SV=2	0	FALSE	Drosophila melanogaster OX=7227	8.092	1	1	1	1	3833	424.3	4.91	3.37	1	cell organization and biogenesis;developmental processes;other biological processes					Pf00008, Pf00047, Pf00052, Pf00053, Pf00054, Pf00057, Pf02210, Pf07679, Pf13895, Pf13927	45320	trol	M9NFR6				0											837529	2.81131e+06				Not Found	Not Found	Not Found	Not Found	Not Found	Not Found	Not Found	Not Found	Not Found	Not Found	Peak Found	High	Not Found	Not Found	Not Found	1
FALSE	High	Master Protein Candidate	M9NDL9	Grunge, isoform F OS=Drosophila melanogaster OX=7227 GN=Gug PE=4 SV=1	0	FALSE	Drosophila melanogaster OX=7227	44.138	4	5	11	5	1988	210.7	7.55	23.37	5	developmental processes;other biological processes	nucleus;other cell component	other molecular function	Wing;Leg;Embryo	Transcription;Transcription Factor	Pf01448	46156	Gug	M9NDL9				0					707818	99561.4	339529	182288	14622.2	480211	55314.8	87143.6			14761.8	Not Found	Not Found	Not Found	High	High	High	Peak Found	High	Peak Found	Peak Found	High	Peak Found	High	Not Found	Peak Found	1
FALSE	High	Master Protein Candidate	A0A0B4K851	Ran-binding protein M, isoform E OS=Drosophila melanogaster OX=7227 GN=RanBPM PE=1 SV=1	0	FALSE	Drosophila melanogaster OX=7227	21.29	3	2	5	2	961	106.5	5.07	21.81	2						Pf00622, Pf10607	36102	RanBPM	A0A0B4K851				0		8617769	5.15251e+06	1060602	1.51227e+06	1.90653e+06	2.34813e+06	688221	2.57398e+06	742531	597701	4.17028e+06	4.39992e+06			Not Found	High	Peak Found	Peak Found	High	Peak Found	Peak Found	Peak Found	Peak Found	High	Peak Found	High	Peak Found	Not Found	Not Found	1
FALSE	High	Master Protein Candidate	M9PGA7	Alpha actinin, isoform G OS=Drosophila melanogaster OX=7227 GN=Actn PE=1 SV=1	0	FALSE	Drosophila melanogaster OX=7227	8.127	2	1	1	1	917	106.3	5.69	2.46	1	cell organization and biogenesis;other biological processes	other cell component	cytoskeletal activity;other molecular function			Pf00307, Pf00435, Pf08726, Pf13405	31166	Actn	dme:Dmel_CG4376; M9PGA7				0	280282															High	Not Found	Not Found	Not Found	Not Found	Not Found	Not Found	Not Found	Not Found	Not Found	Not Found	Not Found	Not Found	Not Found	Not Found	1
FALSE	High	Master Protein Candidate	A0A6M3Q7L9	Uncharacterized protein, isoform G OS=Drosophila melanogaster OX=7227 GN=Dmel\CG10543 PE=1 SV=1	0.002	FALSE	Drosophila melanogaster OX=7227	2.673	2	1	1	1	1666	186.8	6.61	0	1								Dmel\CG10543	A0A6M3Q7L9				0				61084.1	44751.9											Not Found	Not Found	Not Found	Peak Found	High	Not Found	Not Found	Not Found	Not Found	Not Found	Not Found	Not Found	Not Found	Not Found	Not Found	1
FALSE	High	Master Protein Candidate	B7YZQ1	Sterile20-like kinase, isoform F OS=Drosophila melanogaster OX=7227 GN=Slik PE=1 SV=1	0	FALSE	Drosophila melanogaster OX=7227	8.488	4	3	5	3	1635	184.5	6.74	4.67	3	cell cycle OR cell proliferation;cell organization and biogenesis;protein metabolism;other metabolic processes;other biological processes	plasma membrane;other membranes;cytoskeleton;other cell component	kinase activity;other molecular function			Pf00069, Pf12474	37893	Slik	B7YZQ1				0		572649		881352	1.22464e+06			846044	958535	1.19322e+06	1.43113e+06			41122.3	134207	Not Found	Peak Found	Not Found	High	Peak Found	Not Found	Not Found	Peak Found	Peak Found	Peak Found	High	Not Found	Not Found	High	Peak Found	1
FALSE	High	Master Protein Candidate	M9PD50	Mediator of RNA polymerase II transcription subunit 13 OS=Drosophila melanogaster OX=7227 GN=skd PE=1 SV=1	0	FALSE	Drosophila melanogaster OX=7227	15.2	1	1	5	1	2601	278	6.55	15.73	1	other biological processes	nucleus	other molecular function		Transcription	Pf06333, Pf11597, Pf18296	43906	skd	M9PD50				0			1.15197e+06			977708					370135			22258.8		Not Found	Not Found	High	Not Found	High	High	Not Found	High	Not Found	Not Found	High	Not Found	Not Found	Peak Found	Not Found	1
FALSE	High	Master Protein Candidate	A0A6M3Q7Q7	Hu li tai shao, isoform T OS=Drosophila melanogaster OX=7227 GN=hts PE=1 SV=1	0	FALSE	Drosophila melanogaster OX=7227	155.798	30	15	59	15	675	74.5	6.18	175.21	15						Pf00596		hts	A0A6M3Q7Q7				0	547487	7.59952e+06	3.44684e+06	2.11139e+07	24131226	9.3903e+06	5.62741e+06	2.31509e+06	1.58471e+06	1.42165e+07	2.36108e+07	4.20046e+06	8.51771e+06			Peak Found	High	High	High	High	High	High	High	High	High	High	High	High	Peak Found	High	1
FALSE	High	Master Protein Candidate	Q8IRL4	alpha-1,2-Mannosidase OS=Drosophila melanogaster OX=7227 GN=alpha-Man-Ia PE=1 SV=2	0	FALSE	Drosophila melanogaster OX=7227	4.198	1	1	1	1	684	76.4	6.8	2.4	1	other metabolic processes	other membranes	other molecular function			Pf01532	31957	alpha-Man-Ia	Q29QD9; Q8IRL4				0																Not Found	High	Not Found	Not Found	Not Found	Not Found	Not Found	Not Found	Not Found	Not Found	Not Found	Not Found	Not Found	Not Found	Not Found	1
FALSE	High	Master Protein	Q7KSW3	Pyridoxal 5'-phosphate synthase OS=Drosophila melanogaster OX=7227 GN=sgll PE=1 SV=1	0	FALSE	Drosophila melanogaster OX=7227	12.395	8	2	4	2	237	26.8	6.81	10.98	2	other metabolic processes;other biological processes		other molecular function			Pf01243, Pf10590	40925	sgll	Q7KSW3				0			1.67466e+06			462785	592085					1.11028e+06		71839	93825.8	Not Found	Not Found	High	Not Found	Not Found	Peak Found	Peak Found	Not Found	Not Found	Not Found	Not Found	High	Not Found	Peak Found	Peak Found	1
FALSE	High	Master Protein	Q9VAY2	HSP 82 OS=Drosophila melanogaster OX=7227 GN=Gp93 PE=1 SV=1	0	FALSE	Drosophila melanogaster OX=7227	621.596	63	47	317	45	787	90.2	5.02	988.16	47	protein metabolism;other metabolic processes;stress response;developmental processes;other biological processes	non-structural extracellular;ER/Golgi;other cell component	other molecular function			Pf00183, Pf02518	43354	Gp93	dme:Dmel_CG5520; Q9VAY2	Regulation of Insulin-like Growth Factor (IGF) transport and uptake by Insulin-like Growth Factor Binding Proteins (IGFBPs); Post-translational protein phosphorylation; Interleukin-4 and Interleukin-13 signaling			3	1.39923e+07	1.09737e+08	1.31759e+08	122330140	1.78807e+08	1.21339e+08	9.47663e+07	9.57371e+07	4.42772e+07	1.07835e+08	1.23255e+08	9.57854e+07	9.92022e+07	4.35132e+06	3.90754e+06	High	High	High	High	High	High	High	High	High	High	High	High	High	High	High	1
FALSE	High	None	A0A0C4DHD5	Smooth, isoform P OS=Drosophila melanogaster OX=7227 GN=sm PE=1 SV=1	0	FALSE	Drosophila melanogaster OX=7227	41.383	16	4	10	4	434	47	8.31	22.77	4	cell organization and biogenesis;developmental processes;other biological processes		nucleic acid binding activity			Pf11835, Pf13893	37254	sm	A0A0C4DHD5		mRNA processing		1	1.09062e+07			1.31307e+07	2.11424e+07	7.41908e+06	3.02116e+06	4.80774e+06	485360	1.0878e+07	4.9407e+06					High	Not Found	Not Found	High	High	Peak Found	Peak Found	Peak Found	Peak Found	High	High	Not Found	Not Found	Not Found	Not Found	1
FALSE	High	Master Protein	Q9VG33	Sulfurtransferase OS=Drosophila melanogaster OX=7227 GN=Dmel\CG12279 PE=1 SV=2	0	FALSE	Drosophila melanogaster OX=7227	18.964	26	2	2	2	110	12.1	5.21	6.65	2			other molecular function			Pf00581	41570	Dmel\CG12279	dme:Dmel_CG12279; Q8SZK3; Q9VG33				0	6.76155e+06															High	Not Found	Not Found	Not Found	Not Found	Not Found	Not Found	Not Found	Not Found	Not Found	Not Found	Not Found	Not Found	Not Found	Not Found	1
FALSE	High	Master Protein Candidate	B7YZJ2	Patronin, isoform E OS=Drosophila melanogaster OX=7227 GN=Patronin PE=1 SV=1	0	FALSE	Drosophila melanogaster OX=7227	4.419	2	1	1	1	1599	180.3	8.28	3.24	1	cell organization and biogenesis;developmental processes	cytoskeleton;other cell component	cytoskeletal activity;other molecular function			Pf08683, Pf11971, Pf17095	36978	Patronin	B7YZJ2				0																Not Found	Not Found	Not Found	Not Found	High	Not Found	Not Found	Not Found	Not Found	Not Found	Not Found	Not Found	Not Found	Not Found	Not Found	1
FALSE	High	Master Protein	Q9VXN3	LD07988p OS=Drosophila melanogaster OX=7227 GN=Dmel\CG8578 PE=1 SV=2	0	FALSE	Drosophila melanogaster OX=7227	7.064	4	1	1	1	396	45.4	7.14	3.51	1	other biological processes		other molecular function			Pf09738	32540	Dmel\CG8578	dme:Dmel_CG8578; Q8T0E4; Q9VXN3				0																Not Found	Not Found	Not Found	Not Found	Not Found	Not Found	Not Found	Not Found	Not Found	High	Not Found	Not Found	Not Found	Not Found	Not Found	1
FALSE	High	Master Protein Candidate	Q8MST5	Tubulin beta chain OS=Drosophila melanogaster OX=7227 GN=betaTub97EF PE=1 SV=1	0	FALSE	Drosophila melanogaster OX=7227	197.227	26	15	192	4	457	51.2	4.86	631.84	15	cell cycle OR cell proliferation;cell organization and biogenesis	cytoskeleton;other cell component	cytoskeletal activity;other molecular function			Pf00091, Pf03953	43359	betaTub97EF	dme:Dmel_CG4869; Q8MST5	Neutrophil degranulation; COPI-mediated anterograde transport; COPI-dependent Golgi-to-ER retrograde traffic; HSP90 chaperone cycle for steroid hormone receptors (SHR) in the presence of ligand; COPI-independent Golgi-to-ER retrograde traffic; Kinesins; Intraflagellar transport			7		7.70527e+06		4.69406e+06	7.10742e+06	8096854	6.0469e+06	3.43772e+06	2.06933e+07	8.87266e+06	1.21276e+07	2.90156e+06	8.45434e+06			Not Found	High	High	High	High	High	High	High	High	High	High	High	High	High	High	1
FALSE	High	Master Protein	Q9VPR3	PfkB domain-containing protein OS=Drosophila melanogaster OX=7227 GN=Dmel\CG2794 PE=1 SV=1	0	FALSE	Drosophila melanogaster OX=7227	5.529	2	1	1	1	700	76.4	8.12	2.42	1	RNA metabolism OR transcription;other metabolic processes		kinase activity;other molecular function			Pf00294, Pf04227	33233	Dmel\CG2794	dme:Dmel_CG2794; Q9VPR3				0	1.60213e+06															High	Not Found	Not Found	Not Found	Not Found	Not Found	Not Found	Not Found	Not Found	Not Found	Not Found	Not Found	Not Found	Not Found	Not Found	1
FALSE	High	Master Protein	O61305	DEAD-box helicase Dbp80 OS=Drosophila melanogaster OX=7227 GN=Dbp80 PE=1 SV=1	0	FALSE	Drosophila melanogaster OX=7227	5.883	5	2	2	2	460	51.3	6.8	4.51	2	other metabolic processes;transport	nucleus;other cell component	nucleic acid binding activity;other molecular function			Pf00270, Pf00271		Dbp80	O61305				0				4593551	1.50411e+06		1.24473e+06			1.75587e+06	714223	3211210				Not Found	Not Found	Not Found	Peak Found	High	Not Found	Peak Found	Not Found	Not Found	Peak Found	Peak Found	Peak Found	High	Not Found	Not Found	1
FALSE	High	Master Protein	Q9W2F4	Cricklet OS=Drosophila melanogaster OX=7227 GN=clt PE=1 SV=1	0	FALSE	Drosophila melanogaster OX=7227	60.173	22	12	27	12	562	63.7	6.84	51.03	12	other biological processes		other molecular function			Pf00135	117300	clt	dme:Dmel_CG9858; Q9W2F4	Metabolism of Angiotensinogen to Angiotensins; Synthesis of PC; Phase I - Functionalization of compounds; Neurotransmitter clearance; LDL clearance; Aspirin ADME			6	574616	1.02285e+07	1.45292e+07		1.9284e+06	7.78906e+06	2.33258e+06	4.89392e+06	2.17961e+07		2.30165e+06	1.35088e+07	2.38367e+07	1.30043e+06	1.29527e+06	Peak Found	High	High	Peak Found	High	High	High	High	High	Peak Found	High	High	High	Peak Found	Peak Found	1
FALSE	High	Master Protein Candidate	A1ZBW1	Heterogeneous nuclear ribonucleoprotein K, isoform A OS=Drosophila melanogaster OX=7227 GN=HnRNP-K PE=1 SV=1	0	FALSE	Drosophila melanogaster OX=7227	176.75	39	14	85	14	496	50.2	8.66	275	14	other biological processes	nucleus;other cell component	nucleic acid binding activity;other molecular function		Transcription;Transcription Factor	Pf00013	43862	HnRNP-K	A1ZBW1				0	2.72185e+06	1.05063e+07	8082624	3.6158e+07	5.01155e+07	8.11582e+06	2.54212e+06	6.5977e+06	1.12129e+07	3.17914e+07	2.90648e+07	1.30097e+07	8207250	71724.6	214134	High	High	High	High	High	High	High	High	High	High	High	High	High	High	High	1
FALSE	High	Master Protein	Q9V9M7	60S ribosomal protein L21 OS=Drosophila melanogaster OX=7227 GN=RpL21 PE=1 SV=1	0	FALSE	Drosophila melanogaster OX=7227	75.373	51	8	15	8	159	18.5	10.55	42.24	8	protein metabolism;other metabolic processes	cytosol;translational apparatus	other molecular function			Pf01157	35453	RpL21	dme:Dmel_CG12775; Q9V9M7	L13a-mediated translational silencing of Ceruloplasmin expression; Formation of a pool of free 40S subunits; Nonsense Mediated Decay (NMD) independent of the Exon Junction Complex (EJC); Nonsense Mediated Decay (NMD) enhanced by the Exon Junction Complex (EJC); SRP-dependent cotranslational protein targeting to membrane; GTP hydrolysis and joining of the 60S ribosomal subunit			6	2.7007e+07	4.39378e+07	4.8776e+07			586657						42367026	2.87773e+07			High	High	High	Not Found	Not Found	Peak Found	Not Found	Not Found	Not Found	Not Found	Not Found	High	High	Not Found	Not Found	1
FALSE	High	Master Protein Candidate	Q9VWV4	GH28326p OS=Drosophila melanogaster OX=7227 GN=Nt5b PE=1 SV=2	0	FALSE	Drosophila melanogaster OX=7227	22.253	13	6	6	6	630	71.7	6.6	8.37	6			other molecular function			Pf05761	32822	Nt5b	Q9VWV4				0	1.89514e+06															High	Not Found	Not Found	High	Not Found	Not Found	Not Found	Not Found	Not Found	Not Found	Not Found	Not Found	High	Not Found	Not Found	1
FALSE	High	Master Protein	Q9V3P3	LD45860p OS=Drosophila melanogaster OX=7227 GN=REG PE=1 SV=1	0	FALSE	Drosophila melanogaster OX=7227	79.527	34	10	56	10	245	28.1	6.05	132.27	10	RNA metabolism OR transcription;other metabolic processes;other biological processes	nucleus;other cell component	enzyme regulator activity			Pf02251, Pf02252	32274	REG	dme:Dmel_CG1591; Q9V3P3	Regulation of RUNX3 expression and activity; Regulation of PTEN stability and activity; Regulation of ornithine decarboxylase (ODC); Antigen processing: Ubiquitination & Proteasome degradation; Neddylation; Activation of NF-kappaB in B cells; Oxygen-dependent proline hydroxylation of Hypoxia-inducible Factor Alpha; Cross-presentation of soluble exogenous antigens (endosomes); Autodegradation of Cdh1 by Cdh1:APC/C; APC/C:Cdc20 mediated degradation of Securin; APC/C:Cdh1 mediated degradation of Cdc20 and other APC/C:Cdh1 targeted proteins in late mitosis/early G1; Cdc20:Phospho-APC/C mediated degradation of Cyclin A; SCF(Skp2)-mediated degradation of p27/p21; Degradation of beta-catenin by the destruction complex; Downstream TCR signaling; Separation of Sister Chromatids; FCERI mediated NF-kB activation; ABC-family proteins mediated transport; AUF1 (hnRNP D0) binds and destabilizes mRNA; Asymmetric localization of PCP proteins; Degradation of AXIN; Degradation of DVL; Hedgehog ligand biogenesis; Dectin-1 mediated noncanonical NF-kB signaling; Degradation of GLI1 by the proteasome; GLI3 is processed to GLI3R by the proteasome; Hedgehog 'on' state; NIK-->noncanonical NF-kB signaling; UCH proteinases; Ub-specific processing proteases; Assembly of the pre-replicative complex; Orc1 removal from chromatin; CDK-mediated phosphorylation and removal of Cdc6; Ubiquitin Mediated Degradation of Phosphorylated Cdc25A; Ubiquitin-dependent degradation of Cyclin D; FBXL7 down-regulates AURKA during mitotic entry and in early mitosis; RUNX1 regulates transcription of genes involved in differentiation of HSCs; Regulation of RUNX2 expression and activity; Interleukin-1 signaling; KEAP1-NFE2L2 pathway; GSK3B and BTRC:CUL1-mediated-degradation of NFE2L2	Proteasome degradation		43	4.99854e+06	1.04018e+07	1.14753e+07	3.30978e+06	2.9773e+06	1.33439e+07	7.22251e+06	9.61851e+06	8292855	1.72328e+06	3.88274e+06	1.34693e+07	2.13869e+07	6.2378e+06	7.45102e+06	High	High	High	High	High	High	High	High	High	High	High	High	High	High	High	1
FALSE	High	Master Protein Candidate	M9MSL3	Hsc70Cb, isoform G OS=Drosophila melanogaster OX=7227 GN=Hsc70Cb PE=1 SV=1	0	FALSE	Drosophila melanogaster OX=7227	466.036	52	42	196	42	836	91.8	5.36	532.58	42	cell organization and biogenesis		other molecular function			Pf00012	39557	Hsc70Cb	M9MSL3	Regulation of HSF1-mediated heat shock response			1	7.64076e+06	8.01036e+07	89671460	1.28716e+07	9568800	4.34821e+07	3.63853e+07	2.66639e+07	4.4975e+07	1.45325e+07	11018186	7.1475e+07	7.52292e+07	349891	736593	High	High	High	High	High	High	High	High	High	High	High	High	High	High	High	1
FALSE	High	None	A8DY78	Protein-serine/threonine kinase OS=Drosophila melanogaster OX=7227 GN=Pdk PE=1 SV=1	0	FALSE	Drosophila melanogaster OX=7227	31.13	18	6	12	6	422	47.6	6.47	28.69	6		mitochondrion	kinase activity;other molecular function			Pf02518, Pf10436	35970	Pdk	A8DY78				0	113886	5.60552e+06	9.84874e+06	252608	393620	7.70715e+06	2.17631e+06	4.46697e+06	4.98826e+06	702055	1.29074e+06	8445951	5839201	191616	1.3801e+06	Peak Found	High	High	Peak Found	Peak Found	High	High	High	Peak Found	High	Peak Found	High	High	Peak Found	Peak Found	1
FALSE	High	Master Protein	Q3YMU0	Protein disulfide-isomerase (Fragment) OS=Drosophila melanogaster OX=7227 GN=ERp60 PE=1 SV=1	0	FALSE	Drosophila melanogaster OX=7227	392.466	52	27	50	27	489	55.3	5.87	190.33	27	stress response;other biological processes	ER/Golgi	other molecular function			Pf00085, Pf13848	36270	ERp60	dme:Dmel_CG8983; Q3YMU0	Calnexin/calreticulin cycle			1	1.73539e+08	3.43578e+06	801972		2.12871e+06	3.41594e+06	1.79655e+06	1.81801e+06		345251	1.15071e+06	2.09665e+06	3.77864e+06	282062	603704	High	High	High	High	High	Peak Found	Peak Found	Peak Found	Peak Found	Peak Found	High	Peak Found	High	Peak Found	High	1
FALSE	High	None	A0A0B4KFX7	Pumilio, isoform H OS=Drosophila melanogaster OX=7227 GN=pum PE=4 SV=1	0	FALSE	Drosophila melanogaster OX=7227	60.74	8	5	11	5	921	96.2	8.6	40.59	5			nucleic acid binding activity			Pf00806	41094	pum	A0A0B4KFX7				0		8994891		7.86704e+06	1.14758e+07	909573			981550	1599550	7.55784e+06					Not Found	High	Not Found	High	High	Peak Found	Not Found	Not Found	Peak Found	High	High	High	Not Found	Not Found	Not Found	1
FALSE	High	Master Protein	Q9VGR7	J domain-containing protein CG6693 OS=Drosophila melanogaster OX=7227 GN=CG6693 PE=1 SV=1	0.001	FALSE	Drosophila melanogaster OX=7227	3.539	4	1	1	1	299	34.9	8.59	2.07	1		nucleus;other cell component	other molecular function			Pf00226	41346		dme:Dmel_CG6693; Q9VGR7				0																High	Not Found	Not Found	Not Found	Not Found	Not Found	Not Found	Not Found	Not Found	Not Found	Not Found	Not Found	Not Found	Not Found	Not Found	1
FALSE	High	Master Protein	P48591	Ribonucleoside-diphosphate reductase large subunit OS=Drosophila melanogaster OX=7227 GN=RnrL PE=1 SV=2	0	FALSE	Drosophila melanogaster OX=7227	272.16	39	24	114	24	812	91.9	7.46	363.54	24	DNA metabolism;other metabolic processes;other biological processes	cytosol	other molecular function			Pf00317, Pf02867, Pf03477	34392	RnrL	dme:Dmel_CG5371; P48591; Q9UB08; Q9VKZ3	Interconversion of nucleotide di- and triphosphates			1	4.01798e+06	1.16443e+08	6.92499e+07	3.34478e+08	4.81086e+07	5.42506e+07	2.63782e+07	1.11764e+08	2.36571e+07	3.82647e+07	2.46701e+07	6.15437e+07	8.85139e+07	203643	49450.7	High	High	High	High	High	High	High	High	High	High	High	High	High	Peak Found	High	1
FALSE	High	Master Protein Candidate	P55824	Probable ubiquitin carboxyl-terminal hydrolase FAF OS=Drosophila melanogaster OX=7227 GN=faf PE=1 SV=2	0.003	FALSE	Drosophila melanogaster OX=7227	2.545	0	1	2	1	2778	310.9	6.05	0	1	protein metabolism;other metabolic processes;transport;developmental processes;other biological processes	cytosol;nucleus;other cell component	other molecular function	Eye;Embryo		Pf00443, Pf12030	43749	faf	dme:Dmel_CG1945; P55824; Q9V9T6; Q9Y0Z7	Peroxisomal protein import; Downregulation of SMAD2/3:SMAD4 transcriptional activity; Ub-specific processing proteases; Synthesis of active ubiquitin: roles of E1 and E2 enzymes; RHOU GTPase cycle; RHOV GTPase cycle			6		1.28127e+06	1.03752e+06		373496	905643	597178		664468			681741		112113	190140	Not Found	Peak Found	High	Not Found	Peak Found	High	Peak Found	Not Found	Peak Found	Not Found	Not Found	Peak Found	Not Found	Peak Found	Peak Found	1
FALSE	High	Master Protein	Q9VFJ2	39S ribosomal protein L11, mitochondrial OS=Drosophila melanogaster OX=7227 GN=mRpL11 PE=2 SV=1	0	FALSE	Drosophila melanogaster OX=7227	8.459	9	2	4	2	196	21.6	9.63	7.07	2	protein metabolism;other metabolic processes;other biological processes	mitochondrion;translational apparatus	nucleic acid binding activity;other molecular function			Pf00298, Pf03946	41757	mRpL11	dme:Dmel_CG3351; Q9VFJ2	Mitochondrial translation elongation; Mitochondrial translation termination			2	28739736	12505824	8.48761e+06			3.09168e+06	3.25573e+06					1.11557e+06	7.58398e+06	445637	324651	High	High	Peak Found	Not Found	Not Found	Peak Found	Peak Found	Not Found	Not Found	Not Found	Not Found	High	High	Peak Found	Peak Found	1
FALSE	High	Master Protein Candidate	O18353	CHIP OS=Drosophila melanogaster OX=7227 GN=Chi PE=1 SV=1	0	FALSE	Drosophila melanogaster OX=7227	9.359	5	2	2	2	577	62.6	8.16	2.87	2	cell organization and biogenesis;developmental processes;other biological processes	nucleus;other cell component	other molecular function	Eye;Wing;Embryo	Transcription;Transcription Factor	Pf01803, Pf17916	37837	Chi	dme:Dmel_CG3924; O18353				0		375419	171369									138930	23789.4			Not Found	High	Peak Found	Not Found	Not Found	Not Found	Not Found	Not Found	Not Found	Not Found	Not Found	Peak Found	Peak Found	Not Found	Not Found	1
FALSE	High	Master Protein Candidate	Q9XYX1	HDAC6 OS=Drosophila melanogaster OX=7227 GN=HDAC6 PE=1 SV=1	0	FALSE	Drosophila melanogaster OX=7227	10.935	1	1	2	1	883	98.2	6.48	8.09	1	cell-cell signaling;protein metabolism;other metabolic processes;transport;other biological processes	other cell component	other molecular function			Pf00850	32461	HDAC6	dme:Dmel_CG6170; Q9XYX1				0		9216615	3595394	4.42534e+06	8719520		3.49095e+06	2.56856e+06	4827441	4.96008e+06	4.24849e+06	5.69502e+06		746836	792947	Not Found	High	Peak Found	Peak Found	Peak Found	Not Found	Peak Found	Peak Found	Peak Found	Peak Found	Peak Found	Peak Found	Not Found	Peak Found	High	1
FALSE	High	Master Protein	Q9VAX7	Tubulin beta chain OS=Drosophila melanogaster OX=7227 GN=betaTub97EF PE=1 SV=3	0	FALSE	Drosophila melanogaster OX=7227	197.227	26	15	192	4	457	51.3	4.83	631.84	15	cell cycle OR cell proliferation;cell organization and biogenesis	cytoskeleton;other cell component	cytoskeletal activity;other molecular function			Pf00091, Pf03953	43359	betaTub97EF	Q9VAX7				0		7.70527e+06		4.69406e+06	7.10742e+06	8096854	6.0469e+06	3.43772e+06	2.06933e+07	8.87266e+06	1.21276e+07	2.90156e+06	8.45434e+06			Not Found	High	High	High	High	High	High	High	High	High	High	High	High	High	High	1
FALSE	High	Master Protein	Q9V3W2	Complex I-B17 OS=Drosophila melanogaster OX=7227 GN=ND-B17 PE=1 SV=1	0	FALSE	Drosophila melanogaster OX=7227	12.254	8	1	4	1	167	19	9.82	7.47	1	other metabolic processes	other membranes;mitochondrion	other molecular function			Pf09782	34925	ND-B17	dme:Dmel_CG13240; Q8IP37; Q9V3W2				0						694302		1.72916e+06	3.50715e+06			5.8562e+06	2.47454e+06			Not Found	High	Not Found	Not Found	Not Found	Peak Found	Not Found	Peak Found	Peak Found	Not Found	Not Found	High	High	Not Found	Not Found	1
FALSE	High	Master Protein Candidate	A0A0B4K7U3	Lysine (K)-specific demethylase 4A, isoform B OS=Drosophila melanogaster OX=7227 GN=Kdm4A PE=4 SV=1	0	FALSE	Drosophila melanogaster OX=7227	4.16	3	1	1	1	489	56.1	7.44	0	1	other metabolic processes		other molecular function			Pf02373, Pf02375	35744	Kdm4A	A0A0B4K7U3				0																Not Found	Not Found	Not Found	Not Found	High	Not Found	Not Found	Not Found	Not Found	Not Found	Not Found	Not Found	Not Found	Not Found	Not Found	1
FALSE	High	None	P02535-1	SWISS-PROT:P02535-1 Tax_Id=10090 Gene_Symbol=Krt10 Isoform 1 of Keratin, type I cytoskeletal 10	0	TRUE		64.161	12	8	60	4	570	57.7	5.11	157.55	8	cell organization and biogenesis;protein metabolism;other metabolic processes;other biological processes	plasma membrane;cytoskeleton;other cell component	bone, tooth or skin structural activity;cytoskeletal activity;other molecular function			Pf00038	16661	Krt10	mmu:16661; P02535; P08731; Q8BUX3; Q8BV09; Q8BVU3; Q9CXH6; Q9JKB4	Formation of the cornified envelope			2	7202495	2.94478e+07	34609164	3.0699e+07	2.94702e+07	4.35224e+07	5.25742e+07	3.04009e+07	93999823	2.89345e+07	46545902	24269037	32271448	6.08067e+07	8.97125e+07	Peak Found	Peak Found	High	High	High	High	High	Peak Found	High	High	High	High	Peak Found	High	High	1
FALSE	High	Master Protein Candidate	Q1WWC9	Dynamin associated protein 160, isoform C OS=Drosophila melanogaster OX=7227 GN=Dap160 PE=1 SV=1	0	FALSE	Drosophila melanogaster OX=7227	15.439	3	2	7	2	1096	120.6	5.27	13.93	2	transport;other biological processes	plasma membrane;other membranes;ER/Golgi;other cell component	other molecular function			Pf12763, Pf14604	35378	Dap160	dme:Dmel_CG1099; Q1WWC9				0	633919			4.24463e+06	5.83508e+06	1.271e+06	1.79976e+06	875243	1.54626e+06	2.82972e+06	1.06974e+06					Peak Found	Not Found	Not Found	High	High	Peak Found	Peak Found	High	Peak Found	High	High	Not Found	Not Found	Not Found	Not Found	1
FALSE	High	Master Protein Candidate	X2JEX7	Ubiquitin carboxyl-terminal hydrolase 7 OS=Drosophila melanogaster OX=7227 GN=Usp7 PE=3 SV=1	0	FALSE	Drosophila melanogaster OX=7227	56.909	10	10	18	10	1125	130	5.99	33.92	10	protein metabolism;other metabolic processes		other molecular function			Pf00443, Pf00917, Pf12436, Pf14533	32169	Usp7	X2JEX7				0	974315	9.71852e+06	4.71135e+06	629794	518556	3.37081e+06	1.2383e+06	8.35973e+06	2.2872e+06		123670	5.10666e+06	4.87208e+06	155113	184071	High	High	High	High	High	High	Peak Found	High	High	Not Found	High	High	High	Peak Found	Peak Found	1
FALSE	High	None	Q9VNQ1	GM05221p OS=Drosophila melanogaster OX=7227 GN=Dmel\CG11109 PE=2 SV=1	0	FALSE	Drosophila melanogaster OX=7227	14.353	9	2	4	2	358	38.6	6.67	12.29	2	RNA metabolism OR transcription;other metabolic processes		nucleic acid binding activity;other molecular function			Pf01189, Pf01472	40507	Dmel\CG11109	dme:Dmel_CG11109; Q9VNQ1				0		1.62213e+06	812498		1.39303e+06	4784747	1337988	1.03684e+06		3.72893e+06	6.9306e+06		1.5896e+06		258040	Not Found	Peak Found	Peak Found	High	Peak Found	Peak Found	Peak Found	High	Not Found	Peak Found	High	Not Found	Peak Found	Not Found	Peak Found	1
FALSE	High	Master Protein	X2JAI2	Arp2/3 complex 34 kDa subunit OS=Drosophila melanogaster OX=7227 GN=Arpc2 PE=3 SV=1	0	FALSE	Drosophila melanogaster OX=7227	14.995	12	2	2	2	301	35.1	7.91	6.56	2	cell organization and biogenesis	cytoskeleton;other cell component	cytoskeletal activity			Pf04045	35311	Arpc2	dme:Dmel_CG10954; X2JAI2				0																Not Found	High	Not Found	Not Found	Not Found	Not Found	Not Found	Not Found	Not Found	Not Found	Not Found	High	Not Found	Not Found	Not Found	1
FALSE	High	Master Protein	Q9W1E8	Adaptor protein complex AP-3 small chain sigma3 OS=Drosophila melanogaster OX=7227 GN=or PE=1 SV=2	0.001	FALSE	Drosophila melanogaster OX=7227	3.885	6	1	1	1	191	21.7	5.58	0	1	cell organization and biogenesis;other metabolic processes;transport;other biological processes	other membranes;other cell component	other molecular function	Eye		Pf01217	43943	or	dme:Dmel_CG3029; Q9GQM6; Q9W1E8	Golgi Associated Vesicle Biogenesis			1																Not Found	High	Not Found	Not Found	Not Found	Not Found	Not Found	Not Found	Not Found	Not Found	Not Found	Not Found	Not Found	Not Found	Not Found	1
FALSE	High	Master Protein	Q9VJ33	NEDD8 OS=Drosophila melanogaster OX=7227 GN=Nedd8 PE=1 SV=1	0	FALSE	Drosophila melanogaster OX=7227	12.697	17	1	1	1	84	9.3	6.07	5.29	1	cell cycle OR cell proliferation;protein metabolism;other metabolic processes;other biological processes	nucleus;other cell component	other molecular function			Pf00240	35151	Nedd8	dme:Dmel_CG10679; Q29QE5; Q9VJ33	Cargo recognition for clathrin-mediated endocytosis; Neddylation; UCH proteinases; Iron uptake and transport			4	3.61507e+06															High	Not Found	Not Found	Not Found	Not Found	Not Found	Not Found	Not Found	Not Found	Not Found	Not Found	Not Found	Not Found	Not Found	Not Found	1
FALSE	High	Master Protein	Q9I7K0	Microtubule-associated protein Jupiter OS=Drosophila melanogaster OX=7227 GN=Jupiter PE=1 SV=2	0	FALSE	Drosophila melanogaster OX=7227	9.426	9	1	2	1	208	22.3	10.14	3.92	1	cell organization and biogenesis;other biological processes	cytosol;cytoskeleton;nucleus	cytoskeletal activity			Pf17054	41392	Jupiter	dme:Dmel_CG31363; Q8IGC9; Q8IGZ9; Q8IH61; Q8INK0; Q8INK1; Q8SXM9; Q8T0S5; Q9I7K0; Q9I7K1; Q9VGL5; Q9VGL6				0	7393854															High	Not Found	Not Found	Not Found	High	Not Found	Not Found	Not Found	Not Found	Not Found	Not Found	Not Found	Not Found	Not Found	Not Found	1
FALSE	High	Master Protein	Q9VJZ4	NADH dehydrogenase [ubiquinone] 1 beta subcomplex subunit 9 OS=Drosophila melanogaster OX=7227 GN=ND-B22 PE=1 SV=1	0	FALSE	Drosophila melanogaster OX=7227	16.089	24	3	9	3	144	17.4	9.5	16.57	3	cell organization and biogenesis;other metabolic processes	other membranes;mitochondrion	other molecular function			Pf13233	34747	ND-B22	dme:Dmel_CG9306; Q9VJZ4	Complex I biogenesis			2	3310420	9272642	1.04472e+07			4795640	2.60879e+06		9.16838e+06			6094221	1.03138e+07			Peak Found	High	High	Not Found	Not Found	High	Peak Found	Not Found	High	Not Found	Not Found	High	High	Not Found	Not Found	1	Met-loss+Acetyl [N-Term]
FALSE	High	Master Protein	Q9VHW4	FI21225p1 OS=Drosophila melanogaster OX=7227 GN=unc-45 PE=1 SV=1	0	FALSE	Drosophila melanogaster OX=7227	20.643	8	5	11	5	947	105	5.78	5.99	5	cell organization and biogenesis;stress response;other biological processes		other molecular function			Pf11701, Pf13181, Pf13432	44910	unc-45	dme:Dmel_CG2708; Q9VHW4				0	2.4487e+06	3.671e+07	5.54218e+07	6.09391e+07	53025754	5.3974e+07	4.26743e+07	1.581e+07	2.15712e+07	2.89826e+07	4.37622e+07	4.65991e+07	3.78952e+07			Peak Found	High	Peak Found	High	High	Peak Found	Peak Found	High	Peak Found	High	High	High	Peak Found	Not Found	Not Found	1	Met-loss [N-Term]
FALSE	High	Master Protein Candidate	M9PF42	Connector of kinase to AP-1, isoform G OS=Drosophila melanogaster OX=7227 GN=Cka PE=1 SV=1	0	FALSE	Drosophila melanogaster OX=7227	125.708	19	10	56	10	722	77.1	5.1	172.44	10	developmental processes;other biological processes	other membranes;nucleus;other cell component	kinase activity;other molecular function	Embryo		Pf00400, Pf08232	34096	Cka	M9PF42				0		1.28421e+07	7.20821e+06	9.89082e+06	11524237	5.35794e+06	6956643	6.91363e+06	13445897	1.86675e+07	1.42117e+07	2.53327e+06	9.44539e+06	457872	726905	Not Found	High	High	High	High	High	High	High	High	High	High	High	High	High	High	1
FALSE	High	Master Protein	Q9VSY8	Trafficking protein particle complex subunit OS=Drosophila melanogaster OX=7227 GN=Bet3 PE=1 SV=3	0.004	FALSE	Drosophila melanogaster OX=7227	2.492	4	1	1	1	178	20.5	4.86	0	1	transport;other biological processes	other membranes;cytosol;ER/Golgi;other cytoplasmic organelle;other cell component				Pf04051	39090	Bet3	dme:Dmel_CG3911; Q9VSY8	COPII-mediated vesicle transport; RAB GEFs exchange GTP for GDP on RABs			2																Not Found	Not Found	Not Found	Not Found	Not Found	Not Found	Not Found	Not Found	Not Found	Not Found	Not Found	Not Found	Not Found	Not Found	High	1
FALSE	High	Master Protein	Q9VL89	Methionine aminopeptidase 2 OS=Drosophila melanogaster OX=7227 GN=und PE=1 SV=1	0	FALSE	Drosophila melanogaster OX=7227	187.763	56	20	74	20	448	49.8	6.68	219.58	20	protein metabolism;other metabolic processes	other cell component	other molecular function			Pf00557	34294	und	dme:Dmel_CG4008; Q9VL89	Inactivation, recovery and regulation of the phototransduction cascade			1	1.0002e+07	3.88639e+07	3.807e+07		8.22325e+06	1.52246e+07	9.28103e+06	9329454	12067673	3329747	5.51836e+06	36408839	4.69775e+07			High	High	High	High	High	High	High	High	High	High	High	High	High	Peak Found	Not Found	1	Met-loss+Acetyl [N-Term]
FALSE	High	Master Protein	Q9VWT1	Histidine--tRNA ligase OS=Drosophila melanogaster OX=7227 GN=HisRS PE=1 SV=1	0	FALSE	Drosophila melanogaster OX=7227	110.523	34	15	47	15	522	57.7	6.95	120.12	15	protein metabolism;RNA metabolism OR transcription;other metabolic processes	mitochondrion;other cell component	other molecular function			Pf00458, Pf03129, Pf13393	32841	HisRS	Q9VWT1				0	2.05782e+06	2.88944e+07	2.09009e+07	1.21195e+07	1.62396e+07	1.42964e+07	1.06853e+07	7.72269e+06	1.1811e+07	8.00452e+06	1.19183e+07	1.68013e+07	2.75571e+07	911875	864201	High	High	High	High	High	High	High	High	High	High	High	High	High	Peak Found	Peak Found	1
FALSE	High	Master Protein	Q9VAC1	Acetyl-CoA deacylase OS=Drosophila melanogaster OX=7227 GN=anon-WO0153538.36 PE=1 SV=1	0	FALSE	Drosophila melanogaster OX=7227	583.558	66	27	272	27	477	51.8	8.12	1064.98	27	other metabolic processes		other molecular function			Pf02550, Pf13336	43562	anon-WO0153538.36	dme:Dmel_CG7920; Q9VAC1				0	3.61437e+07	5.44479e+08	491724168	1.14113e+08	118246558	297382048	1.74519e+08	1.76855e+08	2.68931e+08	1.13821e+08	1.14444e+08	4.76479e+08	4.53906e+08	6.19223e+06	5.43512e+06	High	High	High	High	High	High	High	High	High	High	High	High	High	High	High	1
FALSE	High	Master Protein	Q9VRD4	Glyoxalase domain-containing protein 4 OS=Drosophila melanogaster OX=7227 GN=Dmel\CG1532 PE=1 SV=1	0	FALSE	Drosophila melanogaster OX=7227	20.325	18	5	5	5	288	31.6	5.39	8.81	5							33076	Dmel\CG1532	dme:Dmel_CG1532; Q9VRD4				0	2.52987e+06											1.45595e+06			49759.4	High	Not Found	Not Found	Not Found	Not Found	Not Found	Not Found	Not Found	Not Found	Not Found	Not Found	Peak Found	Not Found	Not Found	Peak Found	1
FALSE	High	Master Protein	A0A0B4KF46	Ubiquitin-activating enzyme E1 OS=Drosophila melanogaster OX=7227 GN=Uba1 PE=1 SV=1	0	FALSE	Drosophila melanogaster OX=7227	442.474	57	45	167	1	1008	111.7	5.27	482.13	45	protein metabolism;other metabolic processes;stress response;developmental processes;other biological processes	nucleus;other cell component	other molecular function	Brain;Ovary		Pf00899, Pf09358, Pf10585, Pf16190, Pf16191	35998	Uba1	A0A0B4KF46; dme:Dmel_CG1782		Proteasome degradation		1							3.83734e+06							2886611	2.75359e+06	Not Found	Not Found	Not Found	Not Found	Not Found	Not Found	Peak Found	Not Found	Not Found	Not Found	Not Found	Not Found	Not Found	High	High	1	Met-loss+Acetyl [N-Term]
FALSE	High	Master Protein	P09180	60S ribosomal protein L4 OS=Drosophila melanogaster OX=7227 GN=RpL4 PE=1 SV=2	0	FALSE	Drosophila melanogaster OX=7227	257.753	62	26	84	26	401	45	11.47	257.93	26	protein metabolism;other metabolic processes	cytosol;translational apparatus	nucleic acid binding activity;other molecular function			Pf00573, Pf14374	43349	RpL4	dme:Dmel_CG5502; P09180; Q9I7H6	L13a-mediated translational silencing of Ceruloplasmin expression; Formation of a pool of free 40S subunits; Nonsense Mediated Decay (NMD) independent of the Exon Junction Complex (EJC); Nonsense Mediated Decay (NMD) enhanced by the Exon Junction Complex (EJC); SRP-dependent cotranslational protein targeting to membrane; GTP hydrolysis and joining of the 60S ribosomal subunit			6	2.53975e+07	8.99004e+07	9.97737e+07			1.71462e+06			3.13575e+06			5.06848e+07	5.78072e+07			High	High	High	Not Found	Peak Found	Peak Found	Peak Found	Peak Found	Peak Found	Not Found	Not Found	High	High	Not Found	Not Found	1	Met-loss+Acetyl [N-Term]
FALSE	High	Master Protein	Q9VU35	RH34413p OS=Drosophila melanogaster OX=7227 GN=Dmel\CG11267 PE=1 SV=1	0	FALSE	Drosophila melanogaster OX=7227	172.674	83	14	69	14	103	11	9.09	182.27	14	other biological processes	mitochondrion	other molecular function			Pf00166	39476	Dmel\CG11267	dme:Dmel_CG11267; Q9VU35				0	2.724e+08	1.20541e+07	9.0258e+06	1.50655e+07	21933204	6.39644e+07	5.2504e+07	3.6836e+07	7.41267e+07	4.12764e+07	3.16904e+07	7.52785e+06	1.49704e+07		154489	High	High	Peak Found	High	High	High	High	High	High	High	High	High	High	Peak Found	Peak Found	1
FALSE	High	Master Protein	Q9VXY5	LP17418p OS=Drosophila melanogaster OX=7227 GN=Cox17 PE=1 SV=1	0.004	FALSE	Drosophila melanogaster OX=7227	2.307	11	1	1	1	88	8.8	7.62	0	1	cell organization and biogenesis	mitochondrion	other molecular function			Pf05051	32439	Cox17	dme:Dmel_CG9065; Q9VXY5				0	40793.8															High	Not Found	Not Found	Not Found	Not Found	Not Found	Not Found	Not Found	Not Found	Not Found	Not Found	Not Found	Not Found	Not Found	Not Found	1
FALSE	High	Master Protein Candidate	Q9VC99	Uridine-cytidine kinase OS=Drosophila melanogaster OX=7227 GN=Uck PE=2 SV=1	0	FALSE	Drosophila melanogaster OX=7227	15.167	14	3	3	3	260	29.2	6.18	7.24	3	other metabolic processes	cytosol;other cell component	kinase activity;other molecular function			Pf00485	42894	Uck	dme:Dmel_CG6364; H1UUH6; Q9VC99	Pyrimidine salvage			1							3.18731e+06		18966062		769121		1.33052e+06	821787	823676	Not Found	Not Found	Not Found	Not Found	Not Found	Not Found	Peak Found	Not Found	Peak Found	High	High	Not Found	Peak Found	High	Peak Found	1
FALSE	High	Master Protein	Q9VW70	FI21813p1 OS=Drosophila melanogaster OX=7227 GN=FBpp0074674 PE=1 SV=2	0	FALSE	Drosophila melanogaster OX=7227	10.613	9	2	2	2	422	48	6.3	3	2		non-structural extracellular;extracellular matrix	signal transduction activity or receptor binding			Pf00147	40190	FBpp0074674	dme:Dmel_CG7668; Q8IQU9; Q9VW70	Platelet degranulation ; Regulation of Insulin-like Growth Factor (IGF) transport and uptake by Insulin-like Growth Factor Binding Proteins (IGFBPs); Post-translational protein phosphorylation; GPER1 signaling; Tie2 Signaling; ECM proteoglycans; Integrin signaling; Degradation of the extracellular matrix; Integrin cell surface interactions; Syndecan interactions; MAP2K and MAPK activation; Fibronectin matrix formation			15		1.78931e+06	2.64105e+06	363159	13700.7	1.27796e+06	9889.94			13165.3		4.03571e+06	1.39984e+06			Not Found	Peak Found	High	Peak Found	Peak Found	High	Peak Found	Not Found	Not Found	Peak Found	Not Found	Peak Found	Peak Found	Not Found	Not Found	1
FALSE	High	Master Protein Candidate	Q0KI68	Non-specific lethal 1, isoform F OS=Drosophila melanogaster OX=7227 GN=nsl1 PE=1 SV=2	0.002	FALSE	Drosophila melanogaster OX=7227	2.91	1	1	1	1	1548	167.6	6.81	2.18	1	cell cycle OR cell proliferation;cell organization and biogenesis;developmental processes;other biological processes	nucleus;other cell component	other molecular function				41911	nsl1	Q0KI68				0														1.6511e+06		Not Found	Not Found	Not Found	Not Found	Not Found	Not Found	Not Found	Not Found	Not Found	Not Found	Not Found	Not Found	Not Found	High	Not Found	1
FALSE	High	Master Protein	Q7KN62	Transitional endoplasmic reticulum ATPase TER94 OS=Drosophila melanogaster OX=7227 GN=TER94 PE=1 SV=1	0	FALSE	Drosophila melanogaster OX=7227	951.284	85	65	570	65	801	88.8	5.35	1930.78	65	cell organization and biogenesis;protein metabolism;other metabolic processes;transport;developmental processes;other biological processes	other membranes;other cytoplasmic organelle;other cell component	other molecular function			Pf00004, Pf02359, Pf02933, Pf09336, Pf17862	36040	TER94	A8DY85; A8DY86; dme:Dmel_CG2331; O76279; Q7KN62; Q9U463	Neutrophil degranulation; RHOH GTPase cycle; HSF1 activation; Neddylation; ABC-family proteins mediated transport; Hedgehog ligand biogenesis; KEAP1-NFE2L2 pathway; N-glycan trimming in the ER and Calnexin/Calreticulin cycle; Ovarian tumor domain proteases; Translesion Synthesis by POLH			10	3.18694e+07	333608112	3.20522e+08	5.27912e+08	5.49211e+08	4.10401e+08	3.0354e+08	3.1283e+08	2.49092e+08	5.36263e+08	3.88493e+08	4.2017e+08	4.02892e+08	2.01952e+08	1.77757e+08	High	High	High	High	High	High	High	High	High	High	High	High	High	High	High	1	Met-loss+Acetyl [N-Term]
FALSE	High	Master Protein Candidate	M9PEF6	Nicotinate phosphoribosyltransferase OS=Drosophila melanogaster OX=7227 GN=Naprt PE=3 SV=1	0.002	FALSE	Drosophila melanogaster OX=7227	2.89	2	1	1	1	662	73.3	7.24	1.9	1	other metabolic processes		other molecular function			Pf04095, Pf17767, Pf17956	33626	Naprt	M9PEF6				0			930311				539253	656340						112831		Not Found	Not Found	High	Not Found	Not Found	Not Found	Peak Found	Peak Found	Not Found	Not Found	Not Found	Not Found	Not Found	Peak Found	Not Found	1
FALSE	High	Master Protein Candidate	A0A6H2EF15	Tousled-like kinase, isoform O OS=Drosophila melanogaster OX=7227 GN=Tlk PE=1 SV=1	0	FALSE	Drosophila melanogaster OX=7227	13.888	1	1	2	1	1276	137.8	8.88	2.6	1	protein metabolism;other metabolic processes;signal transduction;other biological processes	nucleus	kinase activity;other molecular function			Pf00069		Tlk	A0A6H2EF15				0		12330828	4932851	4.02028e+06	3.42424e+06	6273820	2337512		1939479	2.77649e+06	1.65986e+06	7.10109e+06	7.45588e+06	180199	158307	Not Found	Peak Found	High	Peak Found	Peak Found	Peak Found	Peak Found	Not Found	Peak Found	Peak Found	Peak Found	High	Peak Found	Peak Found	Peak Found	1
FALSE	High	Master Protein	Q9W389	ADP-ribosylation factor related protein 1 OS=Drosophila melanogaster OX=7227 GN=Arfrp1 PE=1 SV=2	0.004	FALSE	Drosophila melanogaster OX=7227	2.49	6	1	1	1	200	22.6	6.55	0	1	transport;developmental processes;other biological processes	ER/Golgi	other molecular function			Pf00025	31841	Arfrp1	dme:Dmel_CG7039; Q95RP3; Q9W389	Retrograde transport at the Trans-Golgi-Network			1		576440	280037									371341	250693	16865.2		Not Found	Peak Found	Peak Found	Not Found	Not Found	Not Found	Not Found	Not Found	Not Found	Not Found	Not Found	High	Peak Found	Peak Found	Not Found	1
FALSE	High	Master Protein	Q7JZD3	Microtubule-associated protein RP/EB family member 1 OS=Drosophila melanogaster OX=7227 GN=Eb1 PE=1 SV=1	0	FALSE	Drosophila melanogaster OX=7227	121.994	58	13	29	12	291	32.6	5.34	76.5	13	cell cycle OR cell proliferation;cell organization and biogenesis;other metabolic processes;stress response;developmental processes;other biological processes	cytoskeleton;other cell component	cytoskeletal activity	Embryo		Pf00307, Pf03271	35584	Eb1	dme:Dmel_CG3265; Q7JZD3				0	8143373		1.05642e+06	2.39066e+06	6.65147e+06	3.31291e+06	976308	781161	1.81573e+06	4929483	5.37478e+06			66072.8	89254.6	High	Not Found	Peak Found	High	High	High	Peak Found	High	High	High	High	Not Found	Peak Found	High	Peak Found	1	Met-loss+Acetyl [N-Term]
FALSE	High	Master Protein	A1Z9M5	Uncharacterized protein OS=Drosophila melanogaster OX=7227 GN=Dmel\CG30069 PE=1 SV=1	0	FALSE	Drosophila melanogaster OX=7227	37.728	10	2	4	2	4012	460.7	8.35	20.65	2	cell organization and biogenesis;developmental processes	cytoskeleton	cytoskeletal activity	Wing			36573	Sdb	A1Z9M5; dme:Dmel_CG30069				0				2.25775e+06	5904440	2949838	1.49821e+06	1.1908e+06	6.16755e+06	7999513	5572859			593814	711171	Not Found	Not Found	Not Found	High	High	Peak Found	Peak Found	Peak Found	High	High	Peak Found	Not Found	Not Found	Peak Found	Peak Found	1
FALSE	High	Master Protein	Q9VUU7	GEO09665p1 OS=Drosophila melanogaster OX=7227 GN=Dmel\CG18081 PE=2 SV=1	0.002	FALSE	Drosophila melanogaster OX=7227	2.905	13	1	1	1	77	8.8	9.64	2.19	1						Pf04419	39725	Dmel\CG18081	dme:Dmel_CG18081; Q9VUU7				0	6.82356e+06															High	Not Found	Not Found	Not Found	Not Found	Not Found	Not Found	Not Found	Not Found	Not Found	Not Found	Not Found	Not Found	Not Found	Not Found	1
FALSE	High	Master Protein	Q0E8J0	MEP-1, isoform A OS=Drosophila melanogaster OX=7227 GN=MEP-1 PE=1 SV=1	0	FALSE	Drosophila melanogaster OX=7227	7.342	3	2	3	2	1152	124	5.03	2.59	2	other biological processes	nucleus;other cell component	nucleic acid binding activity;other molecular function		Transcription;DNA Binding		38327	MEP-1	dme:Dmel_CG1244; Q0E8J0				0																High	Not Found	High	Not Found	Not Found	Not Found	Not Found	Not Found	Not Found	Not Found	Not Found	Not Found	Not Found	Not Found	Not Found	1
FALSE	High	Master Protein	A8JV22	Bleomycin hydrolase OS=Drosophila melanogaster OX=7227 GN=Dmel\CG1440 PE=1 SV=1	0	FALSE	Drosophila melanogaster OX=7227	295.537	56	28	109	28	511	57.7	6.24	314.63	28	other metabolic processes;other biological processes	other cell component	other molecular function			Pf03051	31776	Dmel\CG1440	A8JV22				0	8.59984e+06	6.00716e+07	5.38641e+07	4.52216e+06	9433605	35704104	2.40899e+07	2.2988e+07	2.62588e+07	6.00889e+06	7.15124e+06	7.19726e+07	5.23042e+07	1.27744e+07	1.34978e+07	High	High	High	High	High	High	High	High	High	High	High	High	High	High	High	1
FALSE	High	Master Protein	Q9VHI7	E3 ubiquitin-protein ligase Iruka OS=Drosophila melanogaster OX=7227 GN=Iru PE=1 SV=1	0.004	FALSE	Drosophila melanogaster OX=7227	2.304	4	1	1	1	380	40.3	4.79	0	1	protein metabolism;other metabolic processes;other biological processes		other molecular function			Pf13639, Pf14369	41080	Iru	dme:Dmel_CG11982; Q9VHI7	Antigen processing: Ubiquitination & Proteasome degradation			1	3.61634e+06															High	Not Found	Not Found	Not Found	Not Found	Not Found	Not Found	Not Found	Not Found	Not Found	Not Found	Not Found	Not Found	Not Found	Not Found	1
FALSE	High	None	Q8IPA0	GEO02460p1 OS=Drosophila melanogaster OX=7227 GN=Qtzl PE=2 SV=1	0	FALSE	Drosophila melanogaster OX=7227	27.405	32	2	8	2	123	13.7	10.62	16.13	2	cell organization and biogenesis;other metabolic processes	cytosol;mitochondrion;nucleus	other molecular function			Pf00266	318990	Qtzl	dme:Dmel_CG31864; Q8IPA0				0		9329103		7591474	50943.3	7.66594e+06	9301456		7.12414e+06	7735072	6.87288e+06	11338940	21223106			Not Found	High	Not Found	High	High	High	Peak Found	Not Found	Peak Found	High	High	Peak Found	Peak Found	Not Found	Not Found	1
FALSE	High	Master Protein	Q9W086	39S ribosomal protein L46, mitochondrial OS=Drosophila melanogaster OX=7227 GN=mRpL46 PE=1 SV=1	0	FALSE	Drosophila melanogaster OX=7227	23.724	17	4	11	4	258	29.7	8.31	16.71	4	protein metabolism;other metabolic processes	mitochondrion;translational apparatus	other molecular function			Pf00293, Pf11788	38230	mRpL46	dme:Dmel_CG13922; Q9W086	Mitochondrial translation elongation; Mitochondrial translation termination			2	3.20232e+06	5.66815e+06			669099	342467			2.03995e+06				5.72228e+06	24819.4	154771	High	High	High	Not Found	Peak Found	High	High	Not Found	High	Not Found	Not Found	Not Found	Peak Found	Peak Found	High	1
FALSE	High	Master Protein	Q9VQ29	Cytochrome b-c1 complex subunit Rieske, mitochondrial OS=Drosophila melanogaster OX=7227 GN=RFeSP PE=1 SV=3	0	FALSE	Drosophila melanogaster OX=7227	49.251	38	7	24	7	230	24.9	8.68	59.34	7	other metabolic processes;transport	other membranes;mitochondrion	transporter activity;other molecular function			Pf00355, Pf02921	44390	RFeSP	dme:Dmel_CG7361; Q9VQ28; Q9VQ29	Respiratory electron transport			1	1.1985e+07	3.12161e+07	5.45387e+07	1.41463e+06	7.93297e+06	4.09117e+07	3.19271e+07	3.29003e+07	1.8249e+07	1.0131e+07	7.27241e+06	2.50802e+07	3.08243e+07	1.57617e+06	1.56743e+06	High	High	High	High	High	High	High	High	High	High	High	High	High	High	Peak Found	1
FALSE	High	Master Protein Rejected	Q6NXH9	TREMBL:Q6NXH9 Tax_Id=10090 Gene_Symbol=Krt73 Keratin 73	0	TRUE		30.005	8	6	25	0	539	58.9	8.09	71.74	6		cytoskeleton				Pf00038, Pf16208	223915	Krt73	mmu:223915; Q6NXH9	Formation of the cornified envelope		ENSMUSG00000063661	2																Not Found	Not Found	Not Found	Not Found	Not Found	Not Found	Not Found	Not Found	Not Found	Not Found	Not Found	Not Found	Not Found	Not Found	Not Found	0
FALSE	High	Master Protein	E1JIZ5	Malic enzyme OS=Drosophila melanogaster OX=7227 GN=Men-b PE=1 SV=1	0	FALSE	Drosophila melanogaster OX=7227	46.661	15	7	8	7	621	69.1	6.83	17.27	7	other metabolic processes	mitochondrion	other molecular function			Pf00390, Pf03949	43936	Men-b	dme:Dmel_CG5889; E1JIZ5				0	4.3499e+06				490792		320732	46107.3				272097	285149	46307.7		High	Not Found	Not Found	Not Found	Peak Found	Not Found	Peak Found	Peak Found	Not Found	Not Found	Not Found	Peak Found	Peak Found	Peak Found	Not Found	1
FALSE	High	None	X2JC79	Eukaryotic translation initiation factor 4H OS=Drosophila melanogaster OX=7227 GN=eIF4H1 PE=1 SV=1	0	FALSE	Drosophila melanogaster OX=7227	77.314	30	9	27	9	388	41.7	9.79	68.75	9	cell organization and biogenesis;protein metabolism;other metabolic processes	cytosol;other cell component	translation activity;nucleic acid binding activity			Pf00076	49809	eIF4H1	dme:Dmel_CG4429; X2JC79	L13a-mediated translational silencing of Ceruloplasmin expression; Translation initiation complex formation; Ribosomal scanning and start codon recognition	Translation factors		4	1.57902e+07			6.73801e+06	1.87415e+07	5.07896e+06	1.95692e+06	1020999	1.43832e+06	1.6605e+07	1.70029e+07					High	Not Found	Not Found	High	High	High	High	Peak Found	High	High	High	High	Peak Found	High	Not Found	1
FALSE	High	Master Protein	Q9VFC8	Glycogen [starch] synthase OS=Drosophila melanogaster OX=7227 GN=GlyS PE=1 SV=2	0	FALSE	Drosophila melanogaster OX=7227	116.525	26	14	37	14	709	81.7	6.65	119.9	14	other metabolic processes;stress response;other biological processes	other cytoplasmic organelle;other cell component	other molecular function			Pf05693	41823	GlyS	A4V2X5; dme:Dmel_CG6904; Q9VFC8				0	239833	2.25303e+07	1.76881e+07	8.23699e+06	10848694	1.51221e+07	2.38518e+06	5.93116e+06	2.93454e+07		682736	1.84452e+07	2.11126e+07	277547	1.98803e+06	High	High	High	High	High	High	High	High	High	High	High	High	High	High	High	1
FALSE	High	Master Protein	Q9VF08	Mitochondrial import inner membrane translocase subunit Tim16 OS=Drosophila melanogaster OX=7227 GN=blp PE=2 SV=1	0	FALSE	Drosophila melanogaster OX=7227	15.285	12	1	4	1	141	15.7	9.6	3.73	1	cell organization and biogenesis;transport;developmental processes	other membranes;mitochondrion				Pf03656	41937	blp	dme:Dmel_CG5268; Q9GP65; Q9VF08				0						1.13214e+06		197516	225631		380735					Not Found	Not Found	High	Not Found	High	High	Not Found	Peak Found	Peak Found	Not Found	Peak Found	Not Found	Not Found	Not Found	Not Found	1
FALSE	High	Master Protein Candidate	Q9VCB6	Poly(A)-specific ribonuclease OS=Drosophila melanogaster OX=7227 GN=twin PE=1 SV=2	0	FALSE	Drosophila melanogaster OX=7227	17.944	6	2	5	2	545	62.3	6.58	8.42	2	RNA metabolism OR transcription;other metabolic processes;other biological processes	nucleus;other cell component	other molecular function			Pf03372, Pf13855	42880	twin	Q9VCB6				0	551123															High	Not Found	Not Found	High	High	Not Found	Not Found	Not Found	Not Found	High	Not Found	Not Found	Not Found	Not Found	High	1
FALSE	High	None	Q9VFW8	Aminopeptidase OS=Drosophila melanogaster OX=7227 GN=Dmel\CG8774 PE=1 SV=2	0.006	FALSE	Drosophila melanogaster OX=7227	2.072	1	1	3	1	885	100.4	4.88	5.29	1	protein metabolism;other metabolic processes	other cell component	other molecular function			Pf01433, Pf11838, Pf17900	41635	Dmel\CG8774	Q9VFW8				0	2.21152e+06		9141656			9804542	15573969	9142475	12810739		4040673		8.35493e+06		2359374	Peak Found	Not Found	Peak Found	Not Found	Not Found	Peak Found	High	Peak Found	High	Not Found	Peak Found	Not Found	Peak Found	Not Found	Peak Found	1
FALSE	High	Master Protein Candidate	E1JIM4	Mini spindles, isoform B OS=Drosophila melanogaster OX=7227 GN=msps PE=1 SV=1	0	FALSE	Drosophila melanogaster OX=7227	34.065	5	8	10	8	2050	226.7	8.12	17.7	8	cell cycle OR cell proliferation;cell organization and biogenesis	other cell component	cytoskeletal activity;other molecular function			Pf12348	41952	msps	E1JIM4				0	2687.93	1.00263e+06	34316.4					630981	1387.34	1652.15		899495	685445	152698	180295	Peak Found	High	High	Not Found	High	Not Found	Not Found	Peak Found	Peak Found	Peak Found	High	High	High	High	Peak Found	1	Met-loss+Acetyl [N-Term]
FALSE	High	Master Protein	Q9VC87	RE57978p OS=Drosophila melanogaster OX=7227 GN=Dmel\CG18528 PE=1 SV=3	0	FALSE	Drosophila melanogaster OX=7227	6.646	3	1	1	1	493	54.9	6.74	2.25	1	RNA metabolism OR transcription;other metabolic processes	mitochondrion;other cell component	other molecular function			Pf01926, Pf10396, Pf12631	42906	Dmel\CG18528	dme:Dmel_CG18528; Q8ST96; Q9VC87				0																Not Found	Not Found	Not Found	Not Found	Not Found	Not Found	Not Found	Not Found	Not Found	Not Found	High	Not Found	Not Found	Not Found	Not Found	1
FALSE	High	Master Protein	Q6NL44	GH28815p OS=Drosophila melanogaster OX=7227 GN=Dmel\CG33722 PE=1 SV=1	0	FALSE	Drosophila melanogaster OX=7227	23.505	6	2	3	2	478	53.6	7.05	10.37	2						Pf00789, Pf11470	3772658	CG31188	dme:Dmel_CG33722; Q6NL44				0			3899741	880192	2.18667e+06	3444967	3.39261e+06	2.43199e+06	1.02017e+06		335147	4169210	2.7462e+06			High	Not Found	Peak Found	Peak Found	Peak Found	Peak Found	Peak Found	High	Peak Found	Not Found	Peak Found	Peak Found	High	Not Found	Not Found	1
FALSE	High	Master Protein Candidate	M9PG40	Uncharacterized protein, isoform D OS=Drosophila melanogaster OX=7227 GN=BcDNA:RE63412 PE=1 SV=1	0	FALSE	Drosophila melanogaster OX=7227	37.536	35	6	12	6	167	19.2	5.29	26.61	6	protein metabolism;other metabolic processes		other molecular function			Pf00179	3355079	BcDNA:RE63412	M9PG40				0	7.32595e+06	1.88212e+07	1.34031e+07		5.6138e+06	1.10045e+07	8.14831e+06	6.64199e+06	1.03004e+07		3254524	1.06795e+07	9.64109e+06	4.9817e+06	5.51634e+06	High	Peak Found	High	Not Found	Peak Found	High	Peak Found	Peak Found	High	Not Found	Peak Found	High	High	High	High	1	Met-loss+Acetyl [N-Term]
FALSE	High	Master Protein	M9PH77	Encore, isoform F OS=Drosophila melanogaster OX=7227 GN=enc PE=1 SV=1	0	FALSE	Drosophila melanogaster OX=7227	26.236	3	3	7	3	1942	201	8.41	12.95	3			nucleic acid binding activity			Pf01424, Pf12752	44543	enc	M9PH77				0	12157188	160460			1.92044e+06	1.8365e+06	451444		3938744	595202	1.23433e+06		153437			High	Peak Found	Not Found	High	High	High	Peak Found	High	Peak Found	Peak Found	High	Not Found	Peak Found	Not Found	Not Found	1
FALSE	High	Master Protein Candidate	M9NGB9	Mushroom-body expressed, isoform H OS=Drosophila melanogaster OX=7227 GN=mub PE=1 SV=1	0	FALSE	Drosophila melanogaster OX=7227	22.108	10	3	5	3	433	45.4	8.03	11.24	3	other biological processes	nucleus;other cell component	nucleic acid binding activity			Pf00013	40436	mub	M9NGB9				0	838072	3.5865e+06		1.91175e+06	2.70933e+06	1.70374e+06	3.01518e+06	4.28802e+06	3.10372e+06	2.53502e+06	1.93737e+06	1.86654e+06	1064075	1.44913e+06	1.72594e+06	High	Peak Found	High	Peak Found	Peak Found	Peak Found	Peak Found	High	Peak Found	Peak Found	High	Peak Found	Peak Found	Peak Found	Peak Found	1
FALSE	High	Master Protein	Q9XZU1	Exportin-2 OS=Drosophila melanogaster OX=7227 GN=Cse1 PE=2 SV=2	0	FALSE	Drosophila melanogaster OX=7227	98.722	14	12	42	12	975	110.1	5.82	112.09	12	transport		other molecular function			Pf03378, Pf03810, Pf08506	35016	Cse1	dme:Dmel_CG13281; Q9UB14; Q9VJH4; Q9XZU1				0	1.20199e+06	1.33225e+07	1.44405e+07	7.39269e+06	6.4365e+06	5.22723e+06	7.95755e+06	5040174	4930156	4.38553e+06	4.20448e+06	8.81981e+06	1.41826e+07	1.8257e+06	2.47573e+06	Peak Found	High	High	High	High	High	High	High	High	High	High	High	High	High	High	1
FALSE	High	Master Protein	A8E702	39S ribosomal protein L28, mitochondrial OS=Drosophila melanogaster OX=7227 GN=mRpL28 PE=1 SV=1	0	FALSE	Drosophila melanogaster OX=7227	14.627	14	4	6	4	302	34.9	8.95	6.18	4		translational apparatus;other cell component	other molecular function				33715	mRpL28	A8E702; dme:Dmel_CG3782				0	5.21657e+06	13811492	19116549		3.04394e+06	2969848	2.33526e+06				1.43389e+06	11268444	20196567			Peak Found	High	High	Not Found	Peak Found	Peak Found	Peak Found	Not Found	Not Found	Not Found	Peak Found	High	High	Not Found	Not Found	1
FALSE	High	Master Protein	A0A0B4KFN0	Transcription initiation factor TFIID subunit 12 OS=Drosophila melanogaster OX=7227 GN=Taf12 PE=3 SV=1	0	FALSE	Drosophila melanogaster OX=7227	8.72	13	1	2	1	160	17.6	8.91	2.55	1	RNA metabolism OR transcription;other metabolic processes	nucleus	other molecular function		Transcription;Transcription Factor	Pf03847	41406	Taf12	A0A0B4KFN0		Eukaryotic transcription initiation		1		2301600	1.31709e+06	5901283	3.18886e+06	1.46615e+06	1.21007e+06		1.16109e+06	2657484	1.01416e+06	4.10533e+06				Not Found	Peak Found	High	High	Peak Found	Peak Found	Peak Found	Not Found	Peak Found	Peak Found	Peak Found	Peak Found	Not Found	Not Found	Not Found	1
FALSE	High	Master Protein	A0A0B4KGJ8	Uncharacterized protein, isoform B OS=Drosophila melanogaster OX=7227 GN=anon-WO0140519.182 PE=4 SV=1	0.003	FALSE	Drosophila melanogaster OX=7227	2.508	5	1	2	1	220	24.7	8.4	4.5	1	other biological processes	non-structural extracellular					41097	anon-WO0140519.182	A0A0B4KGJ8; dme:Dmel_CG8420				0		2225599	2642588			3.58617e+06		2.95346e+06		1.49047e+06						Not Found	Peak Found	Peak Found	Not Found	Not Found	High	Not Found	Peak Found	Not Found	High	Not Found	Not Found	Not Found	Not Found	Not Found	1
FALSE	High	Master Protein	Q8IRL9	DNA replication ATP-dependent helicase/nuclease OS=Drosophila melanogaster OX=7227 GN=DNA2 PE=1 SV=1	0.004	FALSE	Drosophila melanogaster OX=7227	2.297	1	1	1	1	1100	124.5	6.74	1.89	1	cell organization and biogenesis;DNA metabolism;other metabolic processes;stress response	nucleus;other cell component	nucleic acid binding activity;other molecular function		DNA Binding	Pf08696, Pf13086, Pf13087	31934	DNA2	Q8IRL9	Removal of the Flap Intermediate			1																Not Found	Not Found	Not Found	Not Found	Not Found	Not Found	High	Not Found	Not Found	Not Found	Not Found	Not Found	Not Found	Not Found	Not Found	1
FALSE	High	Master Protein	Q9VNZ3	DNA-directed RNA polymerases I, II, and III subunit RPABC3 OS=Drosophila melanogaster OX=7227 GN=Polr2H PE=1 SV=1	0	FALSE	Drosophila melanogaster OX=7227	40.813	23	2	14	2	149	17.2	4.93	30.54	2	RNA metabolism OR transcription;other metabolic processes	nucleus			Transcription	Pf03870	40415	Polr2H	dme:Dmel_CG11246; Q9VNZ3	Transcriptional regulation by small RNAs; RNA Polymerase I Promoter Escape; Estrogen-dependent gene expression; mRNA Splicing - Major Pathway; RNA polymerase II transcribes snRNA genes; Formation of RNA Pol II elongation complex ; RNA Polymerase II Pre-transcription Events; TP53 Regulates Transcription of DNA Repair Genes; Formation of TC-NER Pre-Incision Complex; Dual incision in TC-NER; Gap-filling DNA repair synthesis and ligation in TC-NER; mRNA Splicing - Minor Pathway; RNA Polymerase II Promoter Escape; RNA Polymerase II Transcription Pre-Initiation And Promoter Opening; RNA Polymerase II Transcription Initiation; FGFR2 alternative splicing; Formation of the Early Elongation Complex; mRNA Capping; Processing of Capped Intron-Containing Pre-mRNA; RNA Polymerase III Transcription Initiation From Type 1 Promoter; RNA Polymerase III Transcription Initiation From Type 2 Promoter; RNA Pol II CTD phosphorylation and interaction with CE; RNA Polymerase I Transcription Initiation	Eukaryotic transcription initiation		26	1.56724e+06	9.1773e+06	6.07394e+06		731371	4.71166e+06	2.10606e+06	1.79587e+06	2.04289e+06		274505	4.83212e+06	6147405	896948	35987.8	High	High	Peak Found	Not Found	Peak Found	High	High	High	Peak Found	Not Found	Peak Found	High	High	High	High	1	Met-loss+Acetyl [N-Term]
FALSE	High	Master Protein	P50882	60S ribosomal protein L9 OS=Drosophila melanogaster OX=7227 GN=RpL9 PE=1 SV=2	0	FALSE	Drosophila melanogaster OX=7227	159.002	53	13	61	13	190	21.4	9.69	177.15	13	protein metabolism;other metabolic processes	cytosol;translational apparatus	nucleic acid binding activity;other molecular function			Pf00347	34526	RpL9	A4V0M0; dme:Dmel_CG6141; P50882; Q4V5D8; Q9VKL6; Q9VKL7	L13a-mediated translational silencing of Ceruloplasmin expression; Formation of a pool of free 40S subunits; Nonsense Mediated Decay (NMD) independent of the Exon Junction Complex (EJC); Nonsense Mediated Decay (NMD) enhanced by the Exon Junction Complex (EJC); SRP-dependent cotranslational protein targeting to membrane; GTP hydrolysis and joining of the 60S ribosomal subunit			6	2.78532e+07	254461184	208952088			1.14165e+07	6.67973e+06	8.03691e+06	1.31593e+07			2.19519e+08	2.09162e+08	50833.5		High	High	High	Peak Found	Not Found	High	High	High	High	Not Found	Not Found	High	High	Peak Found	Not Found	1
FALSE	High	Master Protein	B7Z0D3	BCL2-associated athanogene 6 OS=Drosophila melanogaster OX=7227 GN=clone 2.45 PE=1 SV=1	0	FALSE	Drosophila melanogaster OX=7227	25.044	4	3	4	3	1346	143.5	5.95	12.29	3	cell organization and biogenesis;protein metabolism;other metabolic processes;stress response;other biological processes	non-structural extracellular;cytosol;nucleus	other molecular function			Pf00240, Pf12057	38844	clone 2.45	B7Z0D3				0	205850			3.22102e+06	2.4875e+06		1.29007e+06			2780764						Peak Found	Not Found	Not Found	High	Peak Found	Not Found	High	Not Found	Not Found	High	High	Not Found	Not Found	Not Found	Not Found	1
FALSE	High	Master Protein Candidate	A0A0B4K7Z3	Darkener of apricot, isoform Z OS=Drosophila melanogaster OX=7227 GN=Doa PE=1 SV=1	0	FALSE	Drosophila melanogaster OX=7227	17.966	3	2	4	2	975	110.9	9.07	9.62	2			kinase activity;other molecular function			Pf00069	43415	Doa	A0A0B4K7Z3		mRNA processing		1		1.67089e+06	2.01188e+06									955199	884718			Not Found	Peak Found	High	Not Found	Not Found	Not Found	Not Found	Not Found	Not Found	Not Found	Not Found	High	High	Not Found	Not Found	1
FALSE	High	Master Protein	Q9VQQ6	FI18122p1 OS=Drosophila melanogaster OX=7227 GN=Snx1 PE=1 SV=1	0	FALSE	Drosophila melanogaster OX=7227	15.419	7	2	3	2	458	52.2	5.27	7.48	2	transport	other membranes;cytosol;other cytoplasmic organelle	other molecular function			Pf00787, Pf09325	33560	Snx1	Q9VQQ6	Golgi Associated Vesicle Biogenesis			1																Not Found	High	Not Found	Not Found	Not Found	Not Found	Not Found	High	Not Found	High	Not Found	Not Found	Not Found	Not Found	Not Found	1
FALSE	High	Master Protein	Q9VCK6	LD34157p OS=Drosophila melanogaster OX=7227 GN=Dmel\CG10184 PE=1 SV=1	0	FALSE	Drosophila melanogaster OX=7227	14.667	7	1	1	1	383	41.2	6.99	5.74	1	other metabolic processes	cytosol	other molecular function			Pf01212	42783	Dmel\CG10184	dme:Dmel_CG10184; Q9VCK6				0	1.00767e+06															High	Not Found	Not Found	Not Found	Not Found	Not Found	Not Found	Not Found	Not Found	Not Found	Not Found	Not Found	Not Found	Not Found	Not Found	1
FALSE	High	Master Protein	Q9VXE6	Nuclear pore complex protein Nup153 OS=Drosophila melanogaster OX=7227 GN=Nup153 PE=1 SV=4	0	FALSE	Drosophila melanogaster OX=7227	23.563	3	3	5	3	1883	196.5	8.13	12.53	3	cell organization and biogenesis;stress response;transport;other biological processes	other membranes;cytoskeleton;nucleus;other cell component	nucleic acid binding activity;other molecular function		DNA Binding	Pf00641	32630	Nup153	dme:Dmel_CG4453; Q1LZ48; Q9VXE6	SUMOylation of DNA damage response and repair proteins; SUMOylation of chromatin organization proteins; SUMOylation of DNA replication proteins; Transcriptional regulation by small RNAs; Regulation of HSF1-mediated heat shock response; Nuclear Pore Complex (NPC) Disassembly; Transport of Mature mRNA derived from an Intron-Containing Transcript; Transport of the SLBP independent Mature mRNA; Transport of the SLBP Dependant Mature mRNA; Transport of Mature mRNA Derived from an Intronless Transcript; SUMOylation of SUMOylation proteins; Postmitotic nuclear pore complex (NPC) reformation			12																Not Found	High	Not Found	High	High	Not Found	Not Found	Not Found	Not Found	Not Found	Not Found	Not Found	Not Found	Not Found	Not Found	1
FALSE	High	Master Protein Candidate	M9PFI5	Non-specific protein-tyrosine kinase OS=Drosophila melanogaster OX=7227 GN=Abl PE=1 SV=1	0.001	FALSE	Drosophila melanogaster OX=7227	3.965	1	2	2	1	1607	171.6	8.18	1.8	2	cell organization and biogenesis;protein metabolism;other metabolic processes;other biological processes		kinase activity;other molecular function			Pf00017, Pf00018, Pf07714, Pf08919	45821	Abl	M9PFI5				0																Not Found	Not Found	Not Found	Not Found	Not Found	Not Found	Not Found	Not Found	Not Found	Not Found	High	Not Found	Not Found	Not Found	Not Found	1
FALSE	High	Master Protein	Q9I7N2	C3H1-type domain-containing protein OS=Drosophila melanogaster OX=7227 GN=Dmel\CG18787 PE=4 SV=3	0	FALSE	Drosophila melanogaster OX=7227	7.47	6	2	2	2	398	44.3	6.76	0	2			other molecular function			Pf13634, Pf18044	59163	Dmel\CG18787	dme:Dmel_CG18787; Q95T05; Q9I7N2	SUMOylation of DNA damage response and repair proteins; SUMOylation of chromatin organization proteins; SUMOylation of DNA replication proteins; Transcriptional regulation by small RNAs; Regulation of HSF1-mediated heat shock response; Nuclear Pore Complex (NPC) Disassembly; Transport of Mature mRNA derived from an Intron-Containing Transcript; Transport of the SLBP independent Mature mRNA; Transport of the SLBP Dependant Mature mRNA; Transport of Mature mRNA Derived from an Intronless Transcript; SUMOylation of SUMOylation proteins			11	969252															High	Not Found	High	Not Found	Not Found	Not Found	Not Found	Not Found	Not Found	Not Found	Not Found	Not Found	Not Found	Not Found	Not Found	1
FALSE	High	Master Protein	Q9Y156	BcDNA.GH02976 OS=Drosophila melanogaster OX=7227 GN=obst-B PE=1 SV=1	0	FALSE	Drosophila melanogaster OX=7227	5.879	4	1	1	1	337	38.1	5.57	4.21	1		non-structural extracellular;extracellular matrix	other molecular function			Pf01607	34336	obst-B	dme:Dmel_CG4778; Q9Y156				0					6393443	2.02956e+06										Not Found	Not Found	Not Found	Not Found	High	Peak Found	Not Found	Not Found	Not Found	Not Found	Not Found	Not Found	Not Found	Not Found	Not Found	1
FALSE	High	Master Protein	Q7JZW0	Cuticular protein 51A OS=Drosophila melanogaster OX=7227 GN=Cpr51A PE=1 SV=1	0.001	FALSE	Drosophila melanogaster OX=7227	3.696	8	1	1	1	144	16.4	4.89	3.06	1	developmental processes	extracellular matrix	other molecular function			Pf00379	36613	Cpr51A	dme:Dmel_CG10112; Q7JZW0				0	7988286															High	Not Found	Not Found	Not Found	Not Found	Not Found	Not Found	Not Found	Not Found	Not Found	Not Found	Not Found	Not Found	Not Found	Not Found	1
FALSE	High	Master Protein	Q86BI3	Zinc-finger protein at 72D, isoform B OS=Drosophila melanogaster OX=7227 GN=Zn72D PE=1 SV=1	0	FALSE	Drosophila melanogaster OX=7227	12.367	1	1	2	1	884	96	8.44	8.58	1	RNA metabolism OR transcription;other metabolic processes		nucleic acid binding activity;other molecular function			Pf07528, Pf12874	39764	Zn72D	Q86BI3				0		682745	333902	39829.7	30396.5	58107.3			18617.8	43079.2	22097.8	193034	188734	11069	9931.07	Not Found	High	High	Peak Found	Peak Found	Peak Found	Not Found	Not Found	Peak Found	Peak Found	Peak Found	Peak Found	Peak Found	Peak Found	Peak Found	1
FALSE	High	Master Protein Candidate	A8JNU2	Non-specific protein-tyrosine kinase OS=Drosophila melanogaster OX=7227 GN=Abl PE=1 SV=1	0.001	FALSE	Drosophila melanogaster OX=7227	3.965	1	2	2	1	1638	173.5	8.02	1.8	2	cell organization and biogenesis;protein metabolism;other metabolic processes;other biological processes		kinase activity;other molecular function			Pf00017, Pf00018, Pf07714, Pf08919	45821	Abl	A8JNU2				0																Not Found	Not Found	Not Found	Not Found	Not Found	Not Found	Not Found	Not Found	Not Found	Not Found	High	Not Found	Not Found	Not Found	Not Found	1
FALSE	High	Master Protein	Q9VS62	Smallminded, isoform A OS=Drosophila melanogaster OX=7227 GN=smid PE=1 SV=1	0	FALSE	Drosophila melanogaster OX=7227	125.72	19	13	25	13	944	104.3	5.44	74.09	13	other biological processes	nucleus	other molecular function			Pf00004, Pf16725, Pf17862	38824	smid	Q9VS62				0	206067	3.71529e+06	4.24952e+06	2.13181e+07	1.67854e+07		4.17848e+06	2.43216e+06	2086250	10478726	9.07325e+06	1.78657e+06		319515	116595	Peak Found	High	Peak Found	High	High	High	High	Peak Found	High	High	High	Peak Found	High	High	Peak Found	1
FALSE	High	Master Protein	A0A0B4KGG9	C-terminal binding protein, isoform F OS=Drosophila melanogaster OX=7227 GN=CtBP PE=1 SV=1	0	FALSE	Drosophila melanogaster OX=7227	157.946	46	16	83	1	383	41.9	6.98	259.36	16	other biological processes	nucleus	other molecular function		Transcription	Pf00389, Pf02826	41602	CtBP	A0A0B4KGG9				0			11576417		9940087				23536388			8.09801e+06	11234991	1.60389e+06		Not Found	Not Found	High	Not Found	Peak Found	Not Found	Not Found	Not Found	Peak Found	Not Found	Not Found	High	High	Peak Found	Not Found	1	Acetyl [N-Term]
FALSE	High	Master Protein	O97428	Ciboulot, isoform A OS=Drosophila melanogaster OX=7227 GN=cib PE=1 SV=1	0	FALSE	Drosophila melanogaster OX=7227	46.942	36	4	5	4	129	14.4	5.21	20.38	4	cell organization and biogenesis;developmental processes	cytosol;cytoskeleton	cytoskeletal activity	Brain		Pf01290	31359	cib	dme:Dmel_CG4944; O97428				0	32816296			1.20408e+06												High	Not Found	Not Found	Peak Found	Not Found	Not Found	Not Found	Not Found	Not Found	Not Found	Not Found	Not Found	Not Found	Not Found	Not Found	1
FALSE	High	Master Protein	Q9VB05	ALG-2 interacting protein X OS=Drosophila melanogaster OX=7227 GN=ALiX PE=1 SV=1	0	FALSE	Drosophila melanogaster OX=7227	11.124	2	2	2	2	836	92.5	5.45	4.09	2	cell cycle OR cell proliferation;cell organization and biogenesis;protein metabolism;other metabolic processes;transport;other biological processes	non-structural extracellular;cytoskeleton;other cytoplasmic organelle;other cell component				Pf03097, Pf13949	43330	ALiX	dme:Dmel_CG12876; Q9VB05				0																High	Not Found	Not Found	Not Found	Not Found	Not Found	Not Found	Not Found	Not Found	Not Found	Not Found	Not Found	High	Not Found	Not Found	1
FALSE	High	Master Protein	Q9V3L6	Nuclear cap-binding protein subunit 2 OS=Drosophila melanogaster OX=7227 GN=Cbp20 PE=1 SV=1	0	FALSE	Drosophila melanogaster OX=7227	9.867	23	4	8	4	154	17.7	7.78	6.17	4	RNA metabolism OR transcription;other metabolic processes;other biological processes	nucleus;other cell component	nucleic acid binding activity			Pf00076	42166	Cbp20	dme:Dmel_CG12357; Q9V3L6	mRNA Splicing - Major Pathway; RNA polymerase II transcribes snRNA genes; RNA Polymerase II Pre-transcription Events; Nonsense Mediated Decay (NMD) independent of the Exon Junction Complex (EJC); Nonsense Mediated Decay (NMD) enhanced by the Exon Junction Complex (EJC); Transport of Mature mRNA derived from an Intron-Containing Transcript; RNA Polymerase II Transcription Termination; mRNA Splicing - Minor Pathway; mRNA 3'-end processing; Processing of Intronless Pre-mRNAs; Transport of the SLBP independent Mature mRNA; Transport of the SLBP Dependant Mature mRNA; Transport of Mature mRNA Derived from an Intronless Transcript; SLBP independent Processing of Histone Pre-mRNAs; SLBP Dependent Processing of Replication-Dependent Histone Pre-mRNAs; FGFR2 alternative splicing; Formation of the Early Elongation Complex; mRNA Capping			19	1.9862e+06		208515		588307		4.77112e+06	4.26644e+06	6.16804e+06	4120361	5.92961e+06		158813	734598	550338	Peak Found	Not Found	High	High	Peak Found	Not Found	Peak Found	High	High	High	Peak Found	Not Found	Peak Found	High	High	1
FALSE	High	None	O17432	Cyclin-dependent kinase 9 OS=Drosophila melanogaster OX=7227 GN=Cdk9 PE=1 SV=1	0.001	FALSE	Drosophila melanogaster OX=7227	3.167	2	1	2	0	404	46.8	9.09	5.11	1	protein metabolism;RNA metabolism OR transcription;other metabolic processes;stress response;other biological processes	nucleus;other cell component	nucleic acid binding activity;kinase activity;other molecular function		Transcription;Transcription Elongation	Pf00069	37586	Cdk9	dme:Dmel_CG5179; O17432	Estrogen-dependent gene expression; RNA polymerase II transcribes snRNA genes; Formation of RNA Pol II elongation complex ; RNA Polymerase II Pre-transcription Events; TP53 Regulates Transcription of DNA Repair Genes; SMAD2/SMAD3:SMAD4 heterotrimer regulates transcription			7																Not Found	Not Found	Not Found	Not Found	Not Found	Not Found	Not Found	Not Found	Not Found	Not Found	Not Found	Not Found	Not Found	Not Found	Not Found	2
FALSE	High	Master Protein Candidate	D6W4T8	Coronin OS=Drosophila melanogaster OX=7227 GN=pod1 PE=1 SV=1	0	FALSE	Drosophila melanogaster OX=7227	90.807	10	10	32	10	1266	140.1	6.6	78.02	10	cell organization and biogenesis;developmental processes	plasma membrane;other membranes;cytosol;ER/Golgi;other cell component	cytoskeletal activity;other molecular function			Pf00400, Pf08953, Pf12894, Pf16300	31620	pod1	D6W4T8				0	552704	2.71779e+06	3.20013e+06	5.4657e+06	5.71563e+06	3.3541e+06	1.1785e+06	2.9244e+06	1049638	5.68924e+06	5.30294e+06	1.96924e+06	2.61275e+06			Peak Found	Peak Found	Peak Found	High	High	High	Peak Found	High	High	High	High	High	High	Not Found	Not Found	1
FALSE	High	Master Protein Candidate	A8JNT5	Myosin binding subunit, isoform G OS=Drosophila melanogaster OX=7227 GN=Mbs PE=1 SV=1	0.002	FALSE	Drosophila melanogaster OX=7227	3.138	2	1	1	1	795	87.3	6.44	0	1	cell organization and biogenesis;developmental processes;other biological processes	other cell component	enzyme regulator activity;other molecular function	Embryo		Pf12796	49070	Mbs	A8JNT5				0																Not Found	Not Found	Not Found	Not Found	Not Found	Not Found	Not Found	High	Not Found	Not Found	Not Found	Not Found	Not Found	Not Found	Not Found	1
FALSE	High	Master Protein Candidate	Q9VHJ8	Succinate--CoA ligase [ADP-forming] subunit beta, mitochondrial OS=Drosophila melanogaster OX=7227 GN=ScsbetaA PE=1 SV=2	0	FALSE	Drosophila melanogaster OX=7227	337.671	64	26	190	26	502	54.8	8.66	634.06	26	other metabolic processes;developmental processes;other biological processes	mitochondrion;other cell component	other molecular function			Pf00549, Pf08442	41067	ScsbetaA	dme:Dmel_CG11963; Q9VHJ8				0	2.01602e+07	2.01201e+08	1.88534e+08	1.07429e+08	135666988	1.276e+08	9.21604e+07	89314209	9.59184e+07	1.05533e+08	1.17408e+08	2.01166e+08	1.89255e+08	2.72934e+06	2.77585e+06	High	High	High	High	High	High	High	High	High	High	High	High	High	High	High	1
FALSE	High	Master Protein Candidate	M9PFL9	CENP-meta, isoform F OS=Drosophila melanogaster OX=7227 GN=cmet PE=1 SV=1	0	FALSE	Drosophila melanogaster OX=7227	6.468	1	1	2	1	2132	244.7	5.21	0	1	cell cycle OR cell proliferation;cell organization and biogenesis;other biological processes	cytoskeleton;other cell component	cytoskeletal activity;other molecular function			Pf00225	53561	cmet	M9PFL9				0																Not Found	Not Found	Not Found	Not Found	Not Found	Not Found	Not Found	High	Not Found	High	Not Found	Not Found	Not Found	Not Found	Not Found	1
FALSE	High	Master Protein	P22464	Annexin B9 OS=Drosophila melanogaster OX=7227 GN=AnxB9 PE=1 SV=2	0	FALSE	Drosophila melanogaster OX=7227	5.376	4	1	1	1	324	36	4.88	0	1	transport;developmental processes;other biological processes	other cell component	cytoskeletal activity;other molecular function	Wing		Pf00191	42492	AnxB9	A4V371; B5RJE6; dme:Dmel_CG5730; P22464; Q8IGJ8; Q969D3; Q9NG55; Q9VDF3				0																Not Found	Not Found	Not Found	Not Found	Not Found	Not Found	Not Found	Not Found	Not Found	Not Found	Not Found	Not Found	Not Found	Not Found	High	1
FALSE	High	Master Protein	Q9W1F4	THO complex subunit 5 OS=Drosophila melanogaster OX=7227 GN=thoc5 PE=1 SV=2	0.001	FALSE	Drosophila melanogaster OX=7227	3.519	2	1	1	1	616	70.8	8.44	2.23	1	cell cycle OR cell proliferation;cell organization and biogenesis;other metabolic processes;stress response;transport;other biological processes	other membranes;nucleus;other cell component	nucleic acid binding activity		Transcription	Pf09766	37810	thoc5	dme:Dmel_CG2980; Q95RL0; Q9W1F4	Transport of Mature mRNA derived from an Intron-Containing Transcript; RNA Polymerase II Transcription Termination; mRNA 3'-end processing			3																Not Found	Not Found	Not Found	Not Found	Not Found	Not Found	Not Found	Not Found	Not Found	Not Found	Not Found	Not Found	High	Not Found	Not Found	1
FALSE	High	None	M9NEW1	Myosin light chain cytoplasmic, isoform B OS=Drosophila melanogaster OX=7227 GN=Mlc-c PE=4 SV=1	0	FALSE	Drosophila melanogaster OX=7227	82.478	51	6	33	6	153	17.5	4.78	103	6			other molecular function			Pf13405, Pf13499	31474	Mlc-c	M9NEW1				0	9.59351e+06	9.51998e+06	5478422	3.54668e+06	8.49539e+06	1.70878e+07	1.40976e+07	1.50693e+07	1.45447e+07	8.39102e+06	1.73496e+06	9617108	5.80067e+06	1.59859e+06	3.26689e+06	High	Peak Found	High	High	High	High	High	High	High	High	High	High	High	High	High	1
FALSE	High	Master Protein Candidate	M9NCY5	Kismet, isoform D OS=Drosophila melanogaster OX=7227 GN=kis PE=1 SV=1	0	FALSE	Drosophila melanogaster OX=7227	72.837	2	7	20	7	5343	575.6	5.8	72.78	7	cell organization and biogenesis;developmental processes;other biological processes	nucleus;other cell component	other molecular function	Wing;Embryo		Pf00176, Pf00271, Pf00385, Pf07533	33185	kis	M9NCY5				0		240847	93835.6	696659	1.26144e+06	441613	499858	549953	285607	1.03474e+06	1.22301e+06	120031	205900	11543.2		High	Peak Found	Peak Found	High	High	High	High	Peak Found	High	High	High	High	Peak Found	Peak Found	Not Found	1
FALSE	High	Master Protein	Q9VQL7	3-oxoacyl-[acyl-carrier-protein] reductase OS=Drosophila melanogaster OX=7227 GN=FASN1 PE=1 SV=1	0	FALSE	Drosophila melanogaster OX=7227	11.7	1	1	1	1	2438	266.3	6.37	3.45	1	other metabolic processes;other biological processes		other molecular function			Pf00109, Pf00550, Pf00698, Pf00975, Pf02801, Pf08659, Pf13602, Pf14765, Pf16197	33524	FASN1	Q9VQL7; Q9Y129		Fatty acid biosynthesis		1		1516118	1.80561e+06	871150	450238		504705		1.2666e+06			1.02811e+06	1.27418e+06			Not Found	High	Peak Found	Peak Found	Peak Found	Not Found	Peak Found	Not Found	Peak Found	Not Found	Not Found	Peak Found	Peak Found	Not Found	Not Found	1
FALSE	High	Master Protein	Q9VV75	AT02348p OS=Drosophila melanogaster OX=7227 GN=UQCR-C2 PE=1 SV=1	0	FALSE	Drosophila melanogaster OX=7227	252.022	52	19	94	19	440	45.4	9.44	288.48	19	other metabolic processes	other membranes;mitochondrion	other molecular function			Pf00675, Pf05193	39846	UQCR-C2	dme:Dmel_CG4169; Q9VV75	Respiratory electron transport			1	1.67252e+06	3.61885e+07	4.05289e+07	4.08649e+07	5.21574e+07	3.24136e+07	2.41946e+07	17270935	2.7796e+07	4.79528e+07	4.9549e+07	5.93722e+07	55677034	610440	401639	High	High	High	High	High	High	High	High	High	High	High	High	High	High	Peak Found	1
FALSE	High	Master Protein	Q24186	40S ribosomal protein S5a OS=Drosophila melanogaster OX=7227 GN=RpS5a PE=1 SV=1	0	FALSE	Drosophila melanogaster OX=7227	113.822	40	12	51	2	228	25.4	8.63	147.37	12	cell organization and biogenesis;protein metabolism;other metabolic processes	cytosol;translational apparatus;nucleus;other cell component	nucleic acid binding activity;other molecular function			Pf00177	32700	RpS5a	dme:Dmel_CG8922; Q24186; Q9VX78				0		31656136	26393449									2.23166e+07	19051465			Not Found	High	High	Not Found	Not Found	High	Not Found	Not Found	High	Not Found	Not Found	High	High	Not Found	Not Found	1
FALSE	High	None	P35416	Paramyosin, short form OS=Drosophila melanogaster OX=7227 GN=Prm PE=2 SV=2	0	FALSE	Drosophila melanogaster OX=7227	66.182	8	5	24	5	640	74.2	9.2	69.32	5	cell organization and biogenesis;other biological processes	cytoskeleton;other cell component				Pf01576	39002	Prm	P35416; Q961L6; Q9VSP5				0	836025	2.13784e+06	1.18934e+06	5.29665e+06	4.16522e+06	1.44479e+06	309752	269064	1.39578e+06	745002	1.21484e+06	1.13666e+06	1.82753e+06	42330.4	116638	High	High	High	High	High	High	High	Peak Found	High	High	High	High	High	High	High	1
FALSE	High	Master Protein	Q9VSZ4	Uncharacterized protein OS=Drosophila melanogaster OX=7227 GN=Dmel\CG3437 PE=4 SV=2	0	FALSE	Drosophila melanogaster OX=7227	6.002	4	1	1	1	349	40.7	8.47	2.19	1	cell cycle OR cell proliferation;cell organization and biogenesis	cytoskeleton;nucleus				Pf03399	39096	Dmel\CG3437	dme:Dmel_CG3437; Q9VSZ4				0																Not Found	Not Found	High	Not Found	Not Found	Not Found	Not Found	Not Found	Not Found	Not Found	Not Found	Not Found	Not Found	Not Found	Not Found	1
FALSE	High	Master Protein Candidate	Q9V9T5	GM14617p OS=Drosophila melanogaster OX=7227 GN=Mccc1 PE=1 SV=2	0	FALSE	Drosophila melanogaster OX=7227	22.855	8	5	13	5	698	76.5	6.2	30.74	5		mitochondrion;other cell component	other molecular function			Pf00289, Pf00364, Pf02785, Pf02786	43750	Mccc1	dme:Dmel_CG2118; Q9V9T5	Branched-chain amino acid catabolism; Biotin transport and metabolism			2	1.38612e+06	6622948	1.11673e+07		1.43783e+06	4541276	839189	1.11731e+06	1.62561e+06	1.1232e+06	3.29583e+06	1.76659e+06	1.35886e+06	57127.4		High	High	High	High	High	Peak Found	High	High	Peak Found	Peak Found	Peak Found	High	High	Peak Found	Not Found	1
FALSE	High	Master Protein	Q9VV61	Tr-type G domain-containing protein OS=Drosophila melanogaster OX=7227 GN=CG10162 PE=1 SV=3	0	FALSE	Drosophila melanogaster OX=7227	5.068	1	1	3	1	1033	115.4	5.9	4.1	1	cell organization and biogenesis	other cell component	translation activity;other molecular function			Pf00009, Pf00679, Pf03144, Pf14492	39834	CG10162	dme:Dmel_CG33158; Q9VV61				0	1.39078e+06	3.84829e+07	1.86418e+07	2.30661e+07	12428469	2.47475e+07	1.20844e+07	2.03628e+07	1.42926e+07	23472828	6012116	2.71528e+07	16580947	1.56771e+06	2.08839e+06	Peak Found	Peak Found	Peak Found	Peak Found	Peak Found	Peak Found	Peak Found	High	Peak Found	Peak Found	Peak Found	Peak Found	Peak Found	Peak Found	High	1
FALSE	High	Master Protein	Q9VKC8	FI03495p OS=Drosophila melanogaster OX=7227 GN=Tom70 PE=1 SV=2	0	FALSE	Drosophila melanogaster OX=7227	103.239	33	16	53	16	589	66.3	6.21	87.62	16	cell organization and biogenesis;transport	other membranes;mitochondrion	other molecular function			Pf07719, Pf13181, Pf13432	34618	Tom70	dme:Dmel_CG6756; Q9VKC8	Ub-specific processing proteases			1	630584	1.04084e+07	4.35705e+06	4.33317e+06	9.71679e+06	4.25485e+06	2.5919e+06	2.08453e+06	1940159	5.52158e+06	4.73322e+06	3765106	1.41235e+06		75595.4	Peak Found	High	High	High	High	High	High	High	High	High	High	High	High	Not Found	Peak Found	1
FALSE	High	Master Protein	Q9Y0Y5	Coatomer subunit epsilon OS=Drosophila melanogaster OX=7227 GN=epsilonCOP PE=1 SV=1	0	FALSE	Drosophila melanogaster OX=7227	55.946	22	5	19	5	306	34.6	4.87	48.15	5	transport	other membranes;ER/Golgi	other molecular function			Pf04733	33908	epsilonCOP	dme:Dmel_CG9543; Q9Y0Y5	COPI-mediated anterograde transport; COPI-dependent Golgi-to-ER retrograde traffic			2	3278617	9.89212e+06	3.0415e+06	3.11613e+07	1.92666e+07	7817137	1.22971e+07	1.49921e+07	12452091	23920013	1.89574e+07	4.31637e+06	1.17699e+07	2330235	4.2383e+06	Peak Found	Peak Found	Peak Found	High	High	Peak Found	High	Peak Found	Peak Found	High	High	Peak Found	High	Peak Found	High	1
FALSE	High	None	Q8T8W3	AT21416p OS=Drosophila melanogaster OX=7227 GN=Past1 PE=1 SV=1	0	FALSE	Drosophila melanogaster OX=7227	193.287	39	19	74	19	540	61.5	6.42	187.62	19	cell organization and biogenesis;transport;developmental processes;other biological processes	plasma membrane;other membranes;other cytoplasmic organelle;other cell component	other molecular function	Eye;Wing		Pf00350, Pf12763, Pf16880, Pf18150	41569	Past1	Q8T8W3	Factors involved in megakaryocyte development and platelet production			1		9.05168e+06	6.538e+06	2.08839e+07	2.35869e+07	3524361	5.78829e+06	4.79547e+06	2.58093e+06	1.70289e+07	2.03117e+07	3.75492e+06	7038849	1.8658e+06	539666	Not Found	High	High	High	High	High	High	High	High	High	High	High	High	High	High	1
FALSE	High	Master Protein	Q9VTM5	Dimethyladenosine transferase 1, mitochondrial OS=Drosophila melanogaster OX=7227 GN=mtTFB1 PE=2 SV=2	0	FALSE	Drosophila melanogaster OX=7227	4.838	3	1	1	1	330	38.1	9.42	2.6	1	RNA metabolism OR transcription;other metabolic processes;other biological processes	mitochondrion	nucleic acid binding activity;other molecular function		Transcription;Transcription Initiation	Pf00398	8674019	mtTFB1	B7Z0G5; dme:Dmel_CG42631; Q7KUF8; Q8T013; Q9VTM5				0																Not Found	High	Not Found	Not Found	Not Found	Not Found	Not Found	Not Found	Not Found	Not Found	Not Found	Not Found	Not Found	Not Found	Not Found	1
FALSE	High	Master Protein Candidate	Q8T052	TATA box-binding protein-like 1 OS=Drosophila melanogaster OX=7227 GN=Trf2 PE=2 SV=1	0	FALSE	Drosophila melanogaster OX=7227	7.729	2	1	2	1	632	68.4	7.94	2.27	1	RNA metabolism OR transcription;other metabolic processes;developmental processes;other biological processes	nucleus;other cell component	nucleic acid binding activity;other molecular function		Transcription;Transcription Initiation;DNA Binding;Transcription Factor	Pf00352	31773	Trf2	Q8T052; Q9W3F8; Q9W3F9				0		1.51743e+06			1.4561e+06		1.76514e+06				923324		1.26175e+06			Not Found	Peak Found	High	Not Found	High	Not Found	Peak Found	Not Found	Not Found	Not Found	Peak Found	Not Found	Peak Found	Not Found	Not Found	1
FALSE	High	Master Protein	Q8SWR8	Ataxin-2 homolog OS=Drosophila melanogaster OX=7227 GN=Atx2 PE=1 SV=1	0	FALSE	Drosophila melanogaster OX=7227	150.483	19	15	51	15	1084	117.5	8.91	159.21	15	cell organization and biogenesis;developmental processes;other biological processes	other cell component	nucleic acid binding activity	Eye;Ovary		Pf06741, Pf14438	41883	Atx2	dme:Dmel_CG5166; Q8IHA4; Q8IHF7; Q8INE0; Q8SWR8; Q8T081; Q95U80; Q9VF64				0	685771	6.62949e+06		9.49134e+06	1.23128e+07	6.8094e+06	6.76772e+06	4.39401e+06	4.58768e+06	5.60058e+06	1.42893e+07	3.38925e+06	3.89369e+06	3.1325e+06	2.89101e+06	High	High	High	High	High	High	High	High	High	High	High	Peak Found	High	Peak Found	Peak Found	1
FALSE	High	Master Protein	A4V134	Calcium/calmodulin-dependent protein kinase OS=Drosophila melanogaster OX=7227 GN=CaMKII PE=1 SV=1	0	FALSE	Drosophila melanogaster OX=7227	13.04	4	1	4	1	509	57.5	7.31	3.43	1			kinase activity;other molecular function			Pf00069, Pf08332	43828	CaMKII	A4V134				0			2.33816e+06	340382	320968					1.22556e+06	476013			133724	155699	Not Found	Not Found	Peak Found	Peak Found	Peak Found	Not Found	High	Not Found	Not Found	Peak Found	Peak Found	High	Not Found	High	High	1
FALSE	High	Master Protein	Q9VE85	Nucleoporin 43kD OS=Drosophila melanogaster OX=7227 GN=Nup43 PE=1 SV=1	0	FALSE	Drosophila melanogaster OX=7227	32.633	19	5	10	5	358	40.1	5.22	23.33	5		nucleus					42209	Nup43	dme:Dmel_CG7671; Q9VE85	SUMOylation of DNA damage response and repair proteins; SUMOylation of chromatin organization proteins; SUMOylation of DNA replication proteins; Transcriptional regulation by small RNAs; Regulation of HSF1-mediated heat shock response; Nuclear Pore Complex (NPC) Disassembly; Transport of Mature mRNA derived from an Intron-Containing Transcript; Transport of the SLBP independent Mature mRNA; Transport of the SLBP Dependant Mature mRNA; Transport of Mature mRNA Derived from an Intronless Transcript; SUMOylation of SUMOylation proteins; Postmitotic nuclear pore complex (NPC) reformation			12	1.93886e+06	2.69788e+07	2.62881e+06	5.6902e+06	2.62933e+06	2.67889e+06	1.25299e+07	2.14238e+06	112444	6.7924e+06	3157131	3548513	215321	397496	33242.8	High	High	High	Peak Found	Peak Found	High	High	High	High	Peak Found	Peak Found	Peak Found	Peak Found	Peak Found	Peak Found	1	Met-loss+Acetyl [N-Term]
FALSE	High	Master Protein	P20232	Transcription elongation factor S-II OS=Drosophila melanogaster OX=7227 GN=TfIIS PE=2 SV=1	0	FALSE	Drosophila melanogaster OX=7227	15.114	9	2	2	2	313	34.3	9.06	6.04	2	RNA metabolism OR transcription;other metabolic processes	nucleus	nucleic acid binding activity;other molecular function		Transcription;Transcription Elongation;DNA Binding	Pf01096, Pf07500, Pf08711	34883	TfIIS	dme:Dmel_CG3710; P20232; Q9V3M8	Formation of RNA Pol II elongation complex ; RNA Polymerase II Pre-transcription Events; TP53 Regulates Transcription of DNA Repair Genes; Formation of TC-NER Pre-Incision Complex; Dual incision in TC-NER; Gap-filling DNA repair synthesis and ligation in TC-NER			7	5534754															High	Not Found	Not Found	Not Found	Not Found	Not Found	Not Found	Not Found	Not Found	Not Found	Not Found	Not Found	Not Found	Not Found	Not Found	1
FALSE	High	Master Protein	Q8IN02	Diphthine methyl ester synthase OS=Drosophila melanogaster OX=7227 GN=Dph5 PE=1 SV=2	0	FALSE	Drosophila melanogaster OX=7227	8.281	4	1	2	1	281	31.6	5.52	4.9	1	protein metabolism;other metabolic processes;other biological processes	other cell component	other molecular function			Pf00590	42663	Dph5	dme:Dmel_CG31289; Q8IN02	Synthesis of diphthamide-EEF2			1		23308648	20617331			7412668	3.0084e+06		5017787			12385832	2.17517e+07	3.72265e+06	4.04787e+06	Not Found	Peak Found	Peak Found	Not Found	Not Found	High	Peak Found	Not Found	Peak Found	Not Found	Not Found	Peak Found	Peak Found	Peak Found	High	1
FALSE	High	Master Protein	Q9UE12	TREMBL:Q9UE12 Type I hair keratin 1 - Homo sapiens (Human).	0	TRUE		169.651	40	21	108	3	416	47.2	4.88	261.37	21	cell organization and biogenesis;other biological processes	cytosol;cytoskeleton	cytoskeletal activity			Pf00038	3881	KRT31	hsa:3881; Q15323; Q9UE12	Formation of the cornified envelope	IL-18 signaling pathway	ENSG00000094796; ENSG00000262993	3				1.52e+08		1.36781e+07	2.06348e+07		30298238	1.71629e+08			3.51765e+06	9644420	7042964	Not Found	Not Found	Not Found	High	Not Found	Peak Found	High	Not Found	High	High	Not Found	Not Found	Peak Found	Peak Found	Peak Found	1
FALSE	High	Master Protein	Q86BH2	Grunge, isoform C OS=Drosophila melanogaster OX=7227 GN=Gug PE=4 SV=1	0	FALSE	Drosophila melanogaster OX=7227	44.138	4	5	11	5	1988	210.7	7.49	23.37	5	developmental processes;other biological processes	nucleus;other cell component	other molecular function	Wing;Leg;Embryo	Transcription;Transcription Factor	Pf01448, Pf03154	46156	Gug	Q86BH2				0					707818	99561.4	339529	182288	14622.2	480211	55314.8	87143.6			14761.8	Not Found	Not Found	Not Found	High	High	High	Peak Found	High	Peak Found	Peak Found	High	Peak Found	High	Not Found	Peak Found	1
FALSE	High	Master Protein	Q9VXB0	NECAP-like protein CG9132 OS=Drosophila melanogaster OX=7227 GN=CG9132 PE=2 SV=1	0	FALSE	Drosophila melanogaster OX=7227	11.749	13	2	3	2	246	26.6	8.81	7.53	2	transport	plasma membrane;other membranes				Pf07933	2768881		dme:Dmel_CG9132; Q8IR06; Q9VXB0	Cargo recognition for clathrin-mediated endocytosis; Golgi Associated Vesicle Biogenesis			3				6.48142e+06			2779348	4.35521e+06			5.88427e+06		4452637			Not Found	Not Found	Not Found	High	High	Not Found	Peak Found	Peak Found	Not Found	High	Peak Found	Not Found	Peak Found	Not Found	Not Found	1
FALSE	High	None	Q9VFW7	Uncharacterized protein, isoform A OS=Drosophila melanogaster OX=7227 GN=CG8775 PE=1 SV=2	0	FALSE	Drosophila melanogaster OX=7227	76.592	11	11	42	11	1012	113	4.77	90.91	11	protein metabolism;other metabolic processes	other cell component	other molecular function			Pf01433, Pf11838, Pf17900	41636	CG8775	Q9VFW7				0	2.81687e+06	1.69058e+07	8.33224e+06	2384913	2.43577e+06	2.11737e+07	14992514	1.13001e+07	23192907	2476243	3.64494e+06	7.17641e+06	9.39312e+06	3.19169e+06	4.92991e+06	High	High	High	Peak Found	High	High	High	High	High	Peak Found	High	Peak Found	Peak Found	High	High	1
FALSE	High	Master Protein	Q9W3J5	Phenylalanine--tRNA ligase alpha subunit OS=Drosophila melanogaster OX=7227 GN=alpha-PheRS PE=1 SV=1	0	FALSE	Drosophila melanogaster OX=7227	121.118	36	13	44	13	498	55.6	6.76	127.32	13	protein metabolism;RNA metabolism OR transcription;other metabolic processes	other cell component	nucleic acid binding activity;other molecular function			Pf01409, Pf18552, Pf18553, Pf18554	31740	alpha-PheRS	dme:Dmel_CG2263; Q9W3J5				0	1.56128e+06	10025532	1.01588e+07	13459320	7.51686e+06	1.64892e+07	7.55186e+06	8.88487e+06	8.6732e+06	19654960	10838368	7.25613e+06	6.74911e+06	488976	1.0842e+06	Peak Found	High	High	High	High	High	High	High	High	High	High	Peak Found	High	High	High	1
FALSE	High	Master Protein Candidate	Q5BIG7	RE55465p OS=Drosophila melanogaster OX=7227 GN=Su(var)2-10 PE=1 SV=1	0	FALSE	Drosophila melanogaster OX=7227	8.239	2	1	5	1	533	59.2	7.28	8.84	1	cell organization and biogenesis;protein metabolism;DNA metabolism;other metabolic processes;stress response;developmental processes;other biological processes	nucleus	other molecular function	Eye	Transcription	Pf02891, Pf14324	35927	Su(var)2-10	Q5BIG7		Toll, IMD, JAK/STAT pathways for immune response to pathogens		1		8.29019e+06	7300613	1.06959e+06		3.60915e+06	6170808	3.37611e+06	1.28248e+06	816242	425929	7426894	4.74295e+06		41365.9	Not Found	High	Peak Found	Peak Found	High	High	High	Peak Found	High	Peak Found	Peak Found	Peak Found	Peak Found	Not Found	Peak Found	1
FALSE	High	Master Protein	Q9VZQ8	Glutathione peroxidase OS=Drosophila melanogaster OX=7227 GN=PHGPx PE=1 SV=1	0	FALSE	Drosophila melanogaster OX=7227	36.578	46	7	7	7	169	18.7	7.83	19.57	7	stress response;other biological processes	ER/Golgi	other molecular function			Pf00255	38413	PHGPx	Q9VZQ8				0	1.47872e+07	15341879	1.22988e+07	1.94746e+06	1.30758e+06		889332			760818		9.50706e+06	9.60086e+06			High	Peak Found	Peak Found	Peak Found	Peak Found	Not Found	Peak Found	Not Found	Not Found	Peak Found	Not Found	Peak Found	Peak Found	Not Found	Not Found	1
FALSE	High	None	Q9VC31	RabX4 OS=Drosophila melanogaster OX=7227 GN=RabX4 PE=1 SV=2	0	FALSE	Drosophila melanogaster OX=7227	5.858	5	1	3	0	213	24.2	5.78	3.77	1	transport;signal transduction;other biological processes	plasma membrane;other membranes;ER/Golgi;other cytoplasmic organelle;other cell component	other molecular function			Pf00071	42960	RabX4	dme:Dmel_CG31118; Q9VC31				0																Not Found	Not Found	Not Found	Not Found	Not Found	Not Found	Not Found	Not Found	Not Found	Not Found	Not Found	Not Found	Not Found	Not Found	Not Found	2
FALSE	High	Master Protein	M9PBN6	Ensconsin, isoform J OS=Drosophila melanogaster OX=7227 GN=ens PE=1 SV=1	0	FALSE	Drosophila melanogaster OX=7227	7.752	3	1	1	1	968	106.2	8.66	4.14	1	cell cycle OR cell proliferation;cell organization and biogenesis;transport;other biological processes	cytoskeleton;other cell component	cytoskeletal activity			Pf05672	38491	ens	M9PBN6				0																Not Found	Not Found	Not Found	High	Not Found	Not Found	Not Found	Not Found	Not Found	Not Found	Not Found	Not Found	Not Found	Not Found	Not Found	1	Met-loss+Acetyl [N-Term]
FALSE	High	None	P13646-1	SWISS-PROT:P13646-1 Tax_Id=9606 Gene_Symbol=KRT13 Isoform 1 of Keratin, type I cytoskeletal 13	0	TRUE		54.894	14	8	31	2	458	49.6	4.96	72.83	8		cytoskeleton	other molecular function			Pf00038	3860	KRT13	A1A4E9; hsa:3860		Vitamin D receptor pathway		1															1.47254e+06	Not Found	Not Found	Not Found	Not Found	Not Found	Not Found	Not Found	Not Found	Not Found	Not Found	Not Found	Not Found	Not Found	Not Found	High	1
FALSE	High	Master Protein Candidate	Q8MV37	Myosin binding subunit of myosin phosphatase OS=Drosophila melanogaster OX=7227 GN=Mbs PE=1 SV=1	0.002	FALSE	Drosophila melanogaster OX=7227	3.138	1	1	1	1	1101	119.1	5.71	0	1	cell organization and biogenesis;developmental processes;other biological processes	other cell component	enzyme regulator activity;other molecular function	Embryo		Pf12796, Pf15898	49070	Mbs	Q8MV37				0																Not Found	Not Found	Not Found	Not Found	Not Found	Not Found	Not Found	High	Not Found	Not Found	Not Found	Not Found	Not Found	Not Found	Not Found	1
FALSE	High	None	M9NE54	Grunge, isoform G OS=Drosophila melanogaster OX=7227 GN=Gug PE=4 SV=1	0	FALSE	Drosophila melanogaster OX=7227	18.934	2	3	4	3	2006	212.9	7.55	3.55	3	developmental processes;other biological processes	nucleus;other cell component	other molecular function	Wing;Leg;Embryo	Transcription;Transcription Factor	Pf01448	46156	Gug	M9NE54				0						149342	509293	273432	21933.4	720316	82972.2	130715			22142.7	Not Found	Not Found	Not Found	Not Found	High	Peak Found	Peak Found	High	Peak Found	Peak Found	High	Peak Found	High	Not Found	Peak Found	1
FALSE	High	Master Protein	Q9VN55	RNA polymerase II-associated factor 1 homolog OS=Drosophila melanogaster OX=7227 GN=atms PE=1 SV=1	0	FALSE	Drosophila melanogaster OX=7227	14.723	4	2	8	2	538	60.8	9.29	14.69	2	protein metabolism;RNA metabolism OR transcription;other metabolic processes;other biological processes	nucleus;other cell component	other molecular function		Transcription;Transcription Elongation	Pf03985	40593	atms	dme:Dmel_CG2503; Q9VN55	Formation of RNA Pol II elongation complex ; RNA Polymerase II Pre-transcription Events; E3 ubiquitin ligases ubiquitinate target proteins			4		1.60672e+06				993903	985159	759074				7.79011e+06	1864091			Not Found	High	High	Not Found	Not Found	High	High	Peak Found	Not Found	Not Found	Not Found	High	High	Not Found	Not Found	1
FALSE	High	Master Protein	Q9VH64	LD29322p OS=Drosophila melanogaster OX=7227 GN=Dmel\CG8507 PE=1 SV=1	0	FALSE	Drosophila melanogaster OX=7227	47.042	17	6	9	6	379	44.6	8.15	20.05	6	other biological processes	ER/Golgi	signal transduction activity or receptor binding;other molecular function			Pf06400, Pf06401	41205	Dmel\CG8507	dme:Dmel_CG8507; Q9VH64				0	5.99524e+06	211427	194499	77779.3	127620	197205	181534	92955.2	84347	120042	73770.5	97683.2	104625			High	High	High	Peak Found	Peak Found	High	Peak Found	Peak Found	Peak Found	High	Peak Found	Peak Found	Peak Found	Not Found	Not Found	1
FALSE	High	Master Protein Candidate	M9PCP4	Wiskott-Aldrich syndrome protein family member OS=Drosophila melanogaster OX=7227 GN=SCAR PE=1 SV=1	0	FALSE	Drosophila melanogaster OX=7227	15.2	5	1	1	1	632	69.2	8.57	7.86	1	cell adhesion;cell cycle OR cell proliferation;cell organization and biogenesis;transport;developmental processes;other biological processes	cytoskeleton;nucleus;other cell component	cytoskeletal activity;other molecular function	Eye;Ovary			34519	SCAR	M9PCP4				0				780100	1.7197e+06				519957	1.4332e+06						Not Found	Not Found	Not Found	Peak Found	High	Not Found	Not Found	Not Found	Peak Found	Peak Found	Not Found	Not Found	Not Found	Not Found	Not Found	1
FALSE	High	Master Protein	Q9VVK7	NUCB1 OS=Drosophila melanogaster OX=7227 GN=NUCB1 PE=1 SV=3	0	FALSE	Drosophila melanogaster OX=7227	106.392	22	9	21	9	569	67.3	5.3	57.91	9	other metabolic processes;stress response	ER/Golgi	other molecular function				39978	NUCB1	dme:Dmel_CG32190; Q9VVK7	Regulation of Insulin-like Growth Factor (IGF) transport and uptake by Insulin-like Growth Factor Binding Proteins (IGFBPs); Post-translational protein phosphorylation			2	1.50742e+07	583968		1.01855e+07	1.40927e+07	1.09681e+07	7.68571e+06	7.1202e+06	2.27343e+06	1.27514e+07	7.51521e+06		397572		69588.4	High	Peak Found	Not Found	Peak Found	High	High	High	High	High	High	High	Not Found	Peak Found	Not Found	Peak Found	1
FALSE	High	Master Protein	Q9VFW4	Elongator complex protein 6 OS=Drosophila melanogaster OX=7227 GN=poly PE=1 SV=1	0	FALSE	Drosophila melanogaster OX=7227	54.753	34	6	22	6	251	27.9	6.9	46.37	6	cell organization and biogenesis;RNA metabolism OR transcription;other metabolic processes;stress response;developmental processes;other biological processes	cytosol;nucleus;other cell component	signal transduction activity or receptor binding	Ovary		Pf09807	41641	poly	dme:Dmel_CG9829; Q9VFW4				0	609736	1.72636e+07	8.61562e+06	4.32469e+06	1779463	7.14896e+06	2.06383e+06	2.70568e+06	6.4327e+06	4.02488e+06	7.14268e+06	1.3096e+07	1.80307e+07	1.2512e+06	521247	Peak Found	High	High	Peak Found	High	High	High	High	High	Peak Found	High	High	High	Peak Found	High	1
FALSE	High	Master Protein	A4V3W1	Shaggy, isoform J OS=Drosophila melanogaster OX=7227 GN=sgg PE=1 SV=1	0	FALSE	Drosophila melanogaster OX=7227	41.206	10	4	4	4	575	58.7	8.09	14.29	4			kinase activity;other molecular function			Pf00069	31248	sgg	A4V3W1				0	1.84311e+06															High	Not Found	Not Found	Not Found	Not Found	Not Found	Not Found	Not Found	Not Found	Not Found	Not Found	Not Found	Not Found	Not Found	High	1
FALSE	High	Master Protein	Q4ABF0	Cadherin-N, isoform I OS=Drosophila melanogaster OX=7227 GN=CadN PE=1 SV=1	0	FALSE	Drosophila melanogaster OX=7227	5.348	1	2	2	2	3100	346.9	5.03	0	2	cell adhesion;cell organization and biogenesis;other biological processes	plasma membrane;other membranes	other molecular function			Pf00008, Pf00028, Pf01049, Pf02210	35070	CadN	Q4ABF0				0		34142431	33106084	35836257	50717482	37158163	2.41709e+07	30025918	29109727	42447369	43420748	50334175	49161895	570988	471802	Not Found	Peak Found	Peak Found	Peak Found	Peak Found	Peak Found	Peak Found	High	Peak Found	Peak Found	Peak Found	Peak Found	Peak Found	High	Peak Found	1
FALSE	High	None	Q9VMN5	60 kDa heat shock protein homolog 2, mitochondrial OS=Drosophila melanogaster OX=7227 GN=Hsp60C PE=2 SV=2	0	FALSE	Drosophila melanogaster OX=7227	181.746	24	12	113	12	576	61.5	7.06	419.05	12	cell organization and biogenesis;stress response;transport;developmental processes;other biological processes	other membranes;mitochondrion	other molecular function	Ovary		Pf00118	33796	Hsp60C	A4V087; dme:Dmel_CG7235; Q8IHD0; Q8MZB0; Q9VMN5				0	2.16926e+08	1.40963e+08	1.20796e+08	5.06261e+07	4.42032e+07	1.20453e+08	7.92945e+07	6.33454e+07	9.6497e+07	2.75736e+07	4.12785e+07	1.278e+08	1.05053e+08	1.59211e+07	21369787	High	High	High	High	High	High	High	High	High	High	High	High	High	High	High	1
FALSE	High	Master Protein	P02515	Heat shock protein 22 OS=Drosophila melanogaster OX=7227 GN=Hsp22 PE=1 SV=4	0	FALSE	Drosophila melanogaster OX=7227	7.651	8	1	5	1	174	19.8	5.27	3.88	1	stress response;other biological processes	mitochondrion	other molecular function			Pf00011	3772576	Hsp22	A4V1Q5; dme:Dmel_CG4460; P02515; Q95SZ4; Q9VSX1	HSF1-dependent transactivation			1					312075	358171		296949	219695		192548			25523.5		Not Found	Not Found	Not Found	Not Found	High	High	High	High	Peak Found	Not Found	High	Not Found	Not Found	Peak Found	Not Found	1
FALSE	High	Master Protein Candidate	X2J9Z8	Uncharacterized protein, isoform G OS=Drosophila melanogaster OX=7227 GN=Dmel\CG13366 PE=4 SV=1	0	FALSE	Drosophila melanogaster OX=7227	7.14	2	1	6	1	942	104.5	5.26	8.72	1	cell organization and biogenesis;developmental processes;other biological processes	cytoskeleton		Wing		Pf00307	31004	spdi	X2J9Z8				0	379044	4.56066e+06	3.25067e+06	2.70953e+06	2.63049e+06	2.97307e+06	5.60424e+06	1.43928e+06	1.56683e+06	1.48733e+06	1.90909e+06	2945575	2.90395e+06		90066.1	Peak Found	Peak Found	High	High	Peak Found	High	Peak Found	Peak Found	Peak Found	Peak Found	Peak Found	High	High	Not Found	Peak Found	1
FALSE	High	Master Protein Candidate	M9NDY6	Mushroom-body expressed, isoform I OS=Drosophila melanogaster OX=7227 GN=mub PE=1 SV=1	0	FALSE	Drosophila melanogaster OX=7227	22.108	8	3	5	3	539	54.3	8.78	11.24	3	other biological processes	nucleus;other cell component	nucleic acid binding activity			Pf00013	40436	mub	M9NDY6				0	838072	3.5865e+06		1.91175e+06	2.70933e+06	1.70374e+06	3.01518e+06	4.28802e+06	3.10372e+06	2.53502e+06	1.93737e+06	1.86654e+06	1064075	1.44913e+06	1.72594e+06	High	Peak Found	High	Peak Found	Peak Found	Peak Found	Peak Found	High	Peak Found	Peak Found	High	Peak Found	Peak Found	Peak Found	Peak Found	1
FALSE	High	Master Protein	X2JKQ8	Non-specific serine/threonine protein kinase OS=Drosophila melanogaster OX=7227 GN=Rok PE=1 SV=1	0	FALSE	Drosophila melanogaster OX=7227	12.62	3	3	7	3	1381	159	6.37	12.89	3	cell cycle OR cell proliferation;cell organization and biogenesis;protein metabolism;other metabolic processes;transport;developmental processes;signal transduction;other biological processes	plasma membrane;other membranes;cytoskeleton;other cell component	kinase activity;other molecular function	Embryo;Ovary		Pf00069, Pf08912	43916	Rok	X2JKQ8				0	3342.53	150295	225114	27901.3	1.90831e+06	11741.3	5725.71	9099.69	8156.69			99164.6	74492.2			Peak Found	High	High	Peak Found	High	Peak Found	Peak Found	High	Peak Found	High	Not Found	Peak Found	Peak Found	Not Found	Not Found	1
FALSE	High	Master Protein	E1JJR3	5'-3' exoribonuclease 1 OS=Drosophila melanogaster OX=7227 GN=pcm PE=1 SV=1	0	FALSE	Drosophila melanogaster OX=7227	11.655	3	4	4	3	1613	184.5	7.03	7.8	4	RNA metabolism OR transcription;other metabolic processes;stress response;developmental processes;other biological processes	nucleus;other cell component	nucleic acid binding activity;other molecular function	Wing;Embryo		Pf03159, Pf17846, Pf18129, Pf18245, Pf18332, Pf18334	32935	pcm	dme:Dmel_CG3291; E1JJR3	Butyrate Response Factor 1 (BRF1) binds and destabilizes mRNA; Tristetraprolin (TTP, ZFP36) binds and destabilizes mRNA			2																Not Found	High	High	Not Found	Not Found	Not Found	Not Found	Not Found	Not Found	High	Not Found	Not Found	Not Found	Not Found	Not Found	1
FALSE	High	None	Q9VBD6	RT03118p OS=Drosophila melanogaster OX=7227 GN=TwdlJ PE=2 SV=2	0	FALSE	Drosophila melanogaster OX=7227	46.833	14	3	22	1	274	28.7	5.24	70.21	3	developmental processes;other biological processes	extracellular matrix	other molecular function			Pf03103	43206	TwdlJ	dme:Dmel_CG5471; Q9VBD6				0	2736741	24444274	1.32827e+07	9663687	1.02908e+07	19444138	18026959	16031639	5.93902e+06	2.57354e+06	2.48123e+06	14152572	21926432	147757		Peak Found	High	Peak Found	Peak Found	Peak Found	Peak Found	High	Peak Found	Peak Found	High	High	High	High	Peak Found	Not Found	1
FALSE	High	Master Protein	Q9XZ03	Multiprotein Bridging Factor 1 OS=Drosophila melanogaster OX=7227 GN=mbf1 PE=1 SV=1	0	FALSE	Drosophila melanogaster OX=7227	7.455	8	1	2	1	145	16	10.04	5.96	1	developmental processes;other biological processes	nucleus;other cell component	nucleic acid binding activity;other molecular function		Transcription;DNA Binding	Pf01381, Pf08523	39842	mbf1	dme:Dmel_CG4143; Q9XZ03				0	30403140															High	Not Found	Not Found	Not Found	Not Found	High	Not Found	Not Found	Not Found	Not Found	Not Found	Not Found	Not Found	Not Found	Not Found	1
FALSE	High	Master Protein	Q9VCG0	RE56765p OS=Drosophila melanogaster OX=7227 GN=Dmel\CG13599 PE=2 SV=1	0	FALSE	Drosophila melanogaster OX=7227	5.994	4	1	2	1	295	34.2	6.24	2.52	1	other biological processes	nucleus				Pf06581	42829	Dmel\CG13599	dme:Dmel_CG13599; Q9VCG0				0						617866		258002					479230	111177	68787.4	Not Found	Not Found	Not Found	Not Found	Not Found	Peak Found	Not Found	Peak Found	Not Found	Not Found	Not Found	Not Found	Peak Found	High	High	1
FALSE	High	Master Protein	Q24208	Eukaryotic translation initiation factor 2 subunit 3 OS=Drosophila melanogaster OX=7227 GN=eIF2gamma PE=2 SV=1	0	FALSE	Drosophila melanogaster OX=7227	257.828	57	25	104	25	475	51.5	8.73	300.21	25	cell organization and biogenesis;protein metabolism;other metabolic processes;other biological processes	translational apparatus;other cell component	nucleic acid binding activity;other molecular function			Pf00009, Pf03144, Pf09173	41843	eIF2gamma	dme:Dmel_CG43665; Q24208; Q9VFA7	L13a-mediated translational silencing of Ceruloplasmin expression; ABC-family proteins mediated transport; Translation initiation complex formation; Formation of the ternary complex, and subsequently, the 43S complex; Ribosomal scanning and start codon recognition; Recycling of eIF2:GDP; PERK regulates gene expression	Translation factors		8	1.06177e+07	128967004	7.35676e+07	2.5092e+07	4.25357e+07	50068370	3.52017e+07	2.65398e+07	5.22038e+07	2.1225e+07	3.49948e+07	8.30074e+07	114801908	2.80446e+06	3.73397e+06	High	High	High	High	High	High	High	High	High	High	High	High	High	Peak Found	Peak Found	1	Met-loss+Acetyl [N-Term]
FALSE	High	Master Protein	P35128	Ubiquitin-conjugating enzyme E2 N OS=Drosophila melanogaster OX=7227 GN=ben PE=1 SV=1	0	FALSE	Drosophila melanogaster OX=7227	90.616	55	7	27	7	151	17.2	5.6	80.32	7	cell organization and biogenesis;protein metabolism;DNA metabolism;other metabolic processes;stress response;developmental processes;signal transduction;other biological processes	cytosol;nucleus;other cell component	other molecular function			Pf00179	32358	ben	A9YHJ7; dme:Dmel_CG18319; P35128; Q9VY67	Aggrephagy; Antigen processing: Ubiquitination & Proteasome degradation; Interleukin-1 signaling; Activation of the IkappaB kinase complex, KEY:IRD5 dimer:KEY			4	548818	1.31803e+07	350133	3.1813e+06	1.46344e+07	8.35785e+06	2.78553e+06	4.95566e+06	1.72954e+07	6980664	1.05105e+07	3.47857e+06	3.83206e+06	2.48086e+06	1.52022e+06	Peak Found	High	High	High	High	High	High	High	High	Peak Found	High	High	High	High	High	1
FALSE	High	Master Protein	M9PGG0	ADP-ribosylation factor GTPase activating protein 3, isoform E OS=Drosophila melanogaster OX=7227 GN=ArfGAP3 PE=1 SV=1	0	FALSE	Drosophila melanogaster OX=7227	7.823	4	1	1	1	513	54.4	8.94	1.99	1	cell organization and biogenesis;transport;developmental processes;other biological processes	other membranes;ER/Golgi;other cell component	enzyme regulator activity	Eye		Pf01412	40487	ArfGAP3	M9PGG0				0																High	Not Found	Not Found	Not Found	Not Found	Not Found	Not Found	Not Found	Not Found	Not Found	Not Found	Not Found	Not Found	Not Found	Not Found	1
FALSE	High	Master Protein	Q7JWH5	MIP07211p OS=Drosophila melanogaster OX=7227 GN=Roc2 PE=2 SV=1	0	FALSE	Drosophila melanogaster OX=7227	9.675	20	1	1	1	113	13.1	5.86	3.11	1	protein metabolism;other metabolic processes	nucleus;other cell component	other molecular function			Pf12678	36246	Roc2	dme:Dmel_CG8998; Q7JWH5	Antigen processing: Ubiquitination & Proteasome degradation; Neddylation			2																Not Found	High	Not Found	Not Found	Not Found	Not Found	Not Found	Not Found	Not Found	Not Found	Not Found	Not Found	Not Found	Not Found	Not Found	1	Met-loss+Acetyl [N-Term]
FALSE	High	None	M9PBJ2	Lethal (2) giant larvae, isoform K OS=Drosophila melanogaster OX=7227 GN=l(2)gl PE=3 SV=1	0	FALSE	Drosophila melanogaster OX=7227	65.694	15	11	21	11	1093	119.7	6.11	27.31	11	transport	other cell component				Pf08366, Pf08596	33156	l(2)gl	M9PBJ2				0	4558.97	606812	635056	1.70953e+06	3.922e+06		654643	853028	11333.5	2.69656e+06	1.66806e+06	995845	1.69455e+06	17428.1	29320.7	Peak Found	High	High	High	High	Not Found	High	High	Peak Found	High	High	Peak Found	High	High	High	1
FALSE	High	Master Protein	M9PD27	Eukaryotic peptide chain release factor subunit 1 OS=Drosophila melanogaster OX=7227 GN=eRF1 PE=1 SV=1	0	FALSE	Drosophila melanogaster OX=7227	53.886	29	7	9	7	437	49	6.09	27.49	7	cell organization and biogenesis;protein metabolism;other metabolic processes	other cell component	nucleic acid binding activity			Pf03463, Pf03464, Pf03465	40240	eRF1	M9PD27		Translation factors		1	5.09056e+06	671519							1.68466e+06		375114		584496			High	Peak Found	Not Found	High	Not Found	Not Found	Not Found	Not Found	High	Not Found	Peak Found	Not Found	Peak Found	Not Found	Not Found	1	Met-loss+Acetyl [N-Term]
FALSE	High	Master Protein	Q9VJD4	LD24721p OS=Drosophila melanogaster OX=7227 GN=Sgt PE=1 SV=1	0	FALSE	Drosophila melanogaster OX=7227	28.37	15	4	9	4	331	36.2	4.64	20.85	4	protein metabolism;other metabolic processes;stress response;transport;other biological processes	other membranes;cytosol	other molecular function			Pf00515, Pf13414, Pf16546	35052	Sgt	dme:Dmel_CG5094; Q9VJD4	Insertion of tail-anchored proteins into the endoplasmic reticulum membrane			1	9.79412e+06	1.14865e+07	14520991	1.13608e+07	6652600	7.32087e+06	3.09811e+06	3.03137e+06	2.66308e+06	5.59531e+06	6.54334e+06	7.446e+06	9.04468e+06	2.45565e+06	3.66446e+06	High	High	High	Peak Found	Peak Found	Peak Found	High	High	Peak Found	Peak Found	Peak Found	High	Peak Found	Peak Found	High	1	Met-loss [N-Term]
FALSE	High	Master Protein	Q9VHK6	GEO04668p1 OS=Drosophila melanogaster OX=7227 GN=IscU PE=1 SV=1	0	FALSE	Drosophila melanogaster OX=7227	15.2	12	1	1	1	154	16.7	9.39	4.76	1	cell organization and biogenesis;other metabolic processes;other biological processes	cytosol;mitochondrion;other cell component	other molecular function			Pf01592	41059	IscU	dme:Dmel_CG9836; Q9VHK6	Mitochondrial iron-sulfur cluster biogenesis			1	5871676															High	Not Found	Not Found	Not Found	Not Found	Not Found	Not Found	Not Found	Not Found	Not Found	Not Found	Not Found	Not Found	Not Found	Not Found	1
FALSE	High	Master Protein	A1ZBE9	Methionine--tRNA ligase, cytoplasmic OS=Drosophila melanogaster OX=7227 GN=MetRS PE=1 SV=1	0	FALSE	Drosophila melanogaster OX=7227	105.347	21	14	39	14	1022	112.4	8.51	93.84	14	protein metabolism;RNA metabolism OR transcription;other metabolic processes	cytosol;other cell component	other molecular function			Pf00458, Pf09334, Pf14497, Pf18485, Pf19303	37177	MetRS	A1ZBE9; dme:Dmel_CG15100				0	429311	1.13888e+07	5.38885e+06	3.36616e+06	1.58314e+06	1.16902e+06	1.18396e+06	589838	2.9661e+06	2.05288e+06	3.68868e+06	3.89188e+06	7.86742e+06	157635		High	High	High	High	High	Peak Found	High	High	High	High	High	High	High	High	Peak Found	1
FALSE	High	Master Protein Candidate	Q9NIV1	Eukaryotic translation initiation factor 2-alpha kinase OS=Drosophila melanogaster OX=7227 GN=PEK PE=1 SV=2	0	FALSE	Drosophila melanogaster OX=7227	16.622	2	2	3	2	1162	131	5.08	6.01	2	protein metabolism;other metabolic processes;stress response;signal transduction;other biological processes	other membranes;cytosol;ER/Golgi	kinase activity;other molecular function			Pf00069	40653	PEK	dme:Dmel_CG2087; Q8SX61; Q9NIV1; Q9VNB8	PERK regulates gene expression	Translation factors		2		4752943	1.43859e+06			2.69258e+06		1.62451e+06	2.20006e+06	2.70545e+06	3.95355e+06				242651	Not Found	Peak Found	Peak Found	Not Found	Not Found	High	Not Found	Peak Found	Peak Found	Peak Found	Peak Found	Not Found	High	Not Found	Peak Found	1
FALSE	High	Master Protein	Q86YZ3	SWISS-PROT:Q86YZ3 Tax_Id=9606 Gene_Symbol=HRNR Hornerin	0	TRUE		87.21	15	8	28	8	2850	282.2	10.04	46.68	8	cell organization and biogenesis;other biological processes	non-structural extracellular;plasma membrane;other cytoplasmic organelle;other cell component	other molecular function			Pf01023	388697	HRNR	hsa:388697; Q5DT20; Q5U1F4; Q86YZ3	Neutrophil degranulation		ENSG00000197915	1			30856.2	499800	369079	64334.1	388202	205674	612609	143175	432060	149838		90408	91158.2	Peak Found	Peak Found	Peak Found	High	High	High	High	High	High	High	High	Peak Found	Peak Found	High	High	1
FALSE	High	Master Protein	Q9VPX3	LD40271p OS=Drosophila melanogaster OX=7227 GN=l(2)10685 PE=1 SV=1	0	FALSE	Drosophila melanogaster OX=7227	11.991	5	2	4	2	503	57.5	7.15	3.88	2	RNA metabolism OR transcription;other metabolic processes	mitochondrion;translational apparatus	nucleic acid binding activity;other molecular function			Pf01189	33293	l(2)10685	dme:Dmel_CG4749; Q9VPX3				0		7.62864e+06	3.3728e+06		47861.2		2.54108e+06				2.96773e+06	5.29785e+06	6.39472e+06			Not Found	High	High	Not Found	High	Not Found	Peak Found	Not Found	Not Found	Not Found	Peak Found	Peak Found	Peak Found	Not Found	Not Found	1
FALSE	High	Master Protein	Q9W3N6	General vesicular transport factor p115 OS=Drosophila melanogaster OX=7227 GN=p115 PE=1 SV=2	0	FALSE	Drosophila melanogaster OX=7227	4.13	3	1	1	1	836	92	4.91	2.42	1	cell organization and biogenesis;transport;developmental processes;other biological processes	other membranes;ER/Golgi		Wing		Pf04869, Pf04871, Pf18770	31698	p115	dme:Dmel_CG1422; Q9NFR8; Q9W3N6	COPI-mediated anterograde transport; COPII-mediated vesicle transport			2																Not Found	Not Found	Not Found	Not Found	Not Found	Not Found	Not Found	Not Found	Not Found	Not Found	Not Found	Not Found	Not Found	Not Found	High	1
FALSE	High	Master Protein	Q8SYS7	Probable cytosolic Fe-S cluster assembly factor CG17683 OS=Drosophila melanogaster OX=7227 GN=CG17683 PE=2 SV=1	0	FALSE	Drosophila melanogaster OX=7227	8.202	3	1	1	1	477	54.5	6.48	2.34	1	cell organization and biogenesis;other metabolic processes	cytosol	other molecular function			Pf02256, Pf02906	3355011		dme:Dmel_CG17683; Q5LJW9; Q5LJX0; Q7PLS3; Q8SYS7				0																Not Found	Not Found	Not Found	Not Found	Not Found	Not Found	Not Found	Not Found	Not Found	High	Not Found	Not Found	Not Found	Not Found	Not Found	1
FALSE	High	Master Protein	Q9V8W3	Rab proteins geranylgeranyltransferase component A OS=Drosophila melanogaster OX=7227 GN=Rep PE=1 SV=1	0	FALSE	Drosophila melanogaster OX=7227	4.599	5	2	2	2	511	56.8	4.93	2.17	2	cell-cell signaling;cell cycle OR cell proliferation;protein metabolism;other metabolic processes;transport;signal transduction;other biological processes	other membranes;cytosol;cytoskeleton;ER/Golgi;nucleus;other cell component	enzyme regulator activity			Pf00996	37246	Rep	dme:Dmel_CG8432; O97142; Q9V8W3	RAB GEFs exchange GTP for GDP on RABs; RAB geranylgeranylation; TP53 regulates transcription of several additional cell death genes whose specific roles in p53-dependent apoptosis remain uncertain			3																High	High	Not Found	Not Found	Not Found	Not Found	Not Found	Not Found	Not Found	Not Found	Not Found	Not Found	Not Found	Not Found	Not Found	1
FALSE	High	Master Protein	Q6NND8	RE74969p OS=Drosophila melanogaster OX=7227 GN=sm PE=1 SV=1	0	FALSE	Drosophila melanogaster OX=7227	52.855	18	5	15	5	480	52.4	8.69	31.07	5	cell organization and biogenesis;developmental processes;other biological processes		nucleic acid binding activity			Pf11835, Pf13893	37254	sm	dme:Dmel_CG9218; Q6NND8		mRNA processing		1	8.17964e+06			1.0722e+07	1.58568e+07	5.95346e+06	2.26587e+06	3.94541e+06	364020	8.94619e+06	3.70552e+06					High	Not Found	Not Found	High	High	Peak Found	High	Peak Found	Peak Found	High	High	Not Found	Not Found	Not Found	Not Found	1
FALSE	High	Master Protein	M9PFN1	RuvB-like helicase OS=Drosophila melanogaster OX=7227 GN=rept PE=3 SV=1	0	FALSE	Drosophila melanogaster OX=7227	108.974	41	19	70	19	481	53.5	5.85	143.9	19	cell organization and biogenesis;DNA metabolism;other metabolic processes;stress response	nucleus;other cell component	other molecular function			Pf06068, Pf17856	40092	rept	dme:Dmel_CG9750; M9PFN1				0	6.93359e+06	21711662	1.15291e+07	9.22658e+06	1.39678e+07	1.16223e+07	8.92521e+06	5.75098e+06	8.44391e+06	1.29714e+07	1.52444e+07	2.01147e+07	20084614	2.56993e+06	4.66235e+06	High	High	High	High	High	Peak Found	High	High	High	High	High	High	High	High	High	1	Met-loss+Acetyl [N-Term]
FALSE	High	Master Protein	A1Z7J7	Secretory 31, isoform A OS=Drosophila melanogaster OX=7227 GN=Sec31 PE=1 SV=1	0	FALSE	Drosophila melanogaster OX=7227	75.166	11	10	31	10	1240	135.9	6.14	67.93	10	cell organization and biogenesis;transport	other membranes;ER/Golgi;other cell component	other molecular function			Pf12931	35877	Sec31	A1Z7J7				0	1.19913e+06	9249231		2.27709e+06	9.87557e+06	1814666	5.2888e+06	4188466	7.35396e+06	1.41602e+07	8.5859e+06	2.56645e+06	7.77484e+06	1.81506e+06	2753579	Peak Found	High	Not Found	High	High	High	Peak Found	High	High	High	High	High	High	High	High	1
FALSE	High	Master Protein	Q9W4U2	RH09070p OS=Drosophila melanogaster OX=7227 GN=BcDNA:RH09070 PE=1 SV=2	0	FALSE	Drosophila melanogaster OX=7227	13.014	10	2	7	2	249	26.2	7.8	15.53	2	other metabolic processes		other molecular function			Pf13561	31289	BcDNA:RH09070	dme:Dmel_CG3603; Q9W4U2				0		13221727		7223236	13066940	9299063	6113299	4.31705e+06		5295325		12970640	11129760	602954	595401	Not Found	High	Not Found	High	Peak Found	High	Peak Found	Peak Found	High	Peak Found	Not Found	High	Peak Found	Peak Found	High	1
FALSE	High	Master Protein Candidate	A0A0B4KHF3	Ubiquitinyl hydrolase 1 OS=Drosophila melanogaster OX=7227 GN=puf PE=1 SV=1	0.001	FALSE	Drosophila melanogaster OX=7227	3.577	0	1	1	1	3921	441.1	6.2	3.75	1	protein metabolism;other metabolic processes;developmental processes;other biological processes	nucleus	other molecular function	Wing		Pf00443, Pf12030	42935	puf	A0A0B4KHF3				0	1.32383e+06	1083097	1.30527e+06			1.40754e+06		901669	4537845					943819	573993	Peak Found	High	Peak Found	Not Found	Not Found	Peak Found	Not Found	Peak Found	Peak Found	Not Found	Not Found	Not Found	Not Found	Peak Found	Peak Found	1
FALSE	High	Master Protein Candidate	Q9Y154	BcDNA.GH03163 OS=Drosophila melanogaster OX=7227 GN=cindr PE=1 SV=1	0	FALSE	Drosophila melanogaster OX=7227	15.2	5	1	6	1	537	56.1	9.58	29.95	1	cell organization and biogenesis;developmental processes;other biological processes	non-structural extracellular;plasma membrane;other membranes;other cell component	other molecular function	Eye;Ovary			43654	cindr	Q9Y154				0		1818295		4325880	3.00682e+06	2.20688e+06	1.19055e+06	2.61744e+06	2.50461e+06		2.2161e+06	1.09492e+06	1.78439e+06			Not Found	Peak Found	Not Found	Peak Found	Peak Found	Peak Found	High	High	Peak Found	High	High	High	High	Not Found	Not Found	1
FALSE	High	None	A0A0B4LFU6	Beta-glucuronidase OS=Drosophila melanogaster OX=7227 GN=Dmel\CG15117 PE=1 SV=1	0	FALSE	Drosophila melanogaster OX=7227	12.487	2	1	3	1	623	71.5	6.46	3.6	1	other metabolic processes	other cytoplasmic organelle	other molecular function			Pf00703, Pf02836, Pf02837	37197	Dmel\CG15117	A0A0B4LFU6				0		169471										305552				Not Found	High	High	Not Found	Not Found	Not Found	Not Found	Not Found	Not Found	Not Found	Not Found	High	Not Found	Not Found	Not Found	1
FALSE	High	Master Protein Candidate	A0A0B4KF92	Holocarboxylase synthetase, isoform B OS=Drosophila melanogaster OX=7227 GN=Hcs PE=1 SV=1	0	FALSE	Drosophila melanogaster OX=7227	11.299	2	1	2	1	993	110.3	7.12	3.19	1	stress response	other cell component	other molecular function			Pf02237, Pf03099	40659	Hcs	A0A0B4KF92; dme:Dmel_CG14670				0		189045	85449.8	29499.9								70954.7				Not Found	High	High	Peak Found	Not Found	Not Found	Not Found	Not Found	Not Found	Not Found	Not Found	Peak Found	Not Found	Not Found	Not Found	1
FALSE	High	Master Protein	Q8IPW2	Dreadlocks, isoform A OS=Drosophila melanogaster OX=7227 GN=dock PE=1 SV=1	0.002	FALSE	Drosophila melanogaster OX=7227	3.106	6	1	1	1	410	45.6	8.22	0	1	cell organization and biogenesis;developmental processes;signal transduction;other biological processes		signal transduction activity or receptor binding;other molecular function			Pf00017, Pf00018	33262	dock	Q8IPW2				0	847534															High	Not Found	Not Found	Not Found	Not Found	Not Found	Not Found	Not Found	Not Found	Not Found	Not Found	Not Found	Not Found	Not Found	Not Found	1
FALSE	High	Master Protein	A0A0B4LEY6	Nascent polypeptide associated complex protein alpha subunit, isoform D OS=Drosophila melanogaster OX=7227 GN=Nacalpha PE=4 SV=1	0	FALSE	Drosophila melanogaster OX=7227	65.677	31	4	20	4	217	23	4.74	57.71	4		translational apparatus				Pf01849, Pf19026	36409	Nacalpha	A0A0B4LEY6; dme:Dmel_CG8759				0	1.34322e+07	2.39515e+06	2.23999e+06	5.17944e+06	9.82499e+06	6.81742e+06	6.49406e+06	7.8295e+06	1.84895e+07	1.47017e+07	1.77759e+07	2.79922e+06	2.87118e+06	324390	271633	High	High	Peak Found	High	High	High	High	High	High	High	High	Peak Found	Peak Found	Peak Found	Peak Found	1
FALSE	High	Master Protein	Q9VLS4	Acyl-CoA binding protein 1, isoform A OS=Drosophila melanogaster OX=7227 GN=Acbp1 PE=1 SV=1	0	FALSE	Drosophila melanogaster OX=7227	29.608	71	4	4	4	90	9.9	5.45	14.27	4	other metabolic processes		other molecular function			Pf00887	34111	Acbp1	dme:Dmel_CG8498; Q9VLS4	Mitochondrial Fatty Acid Beta-Oxidation			1	4.84338e+06													93583.7		High	Not Found	Not Found	Not Found	Not Found	Not Found	Not Found	Not Found	Not Found	Not Found	Not Found	Not Found	Not Found	Peak Found	Not Found	1	Met-loss+Acetyl [N-Term]
FALSE	High	Master Protein	A4V4S5	Carnation, isoform B OS=Drosophila melanogaster OX=7227 GN=car PE=1 SV=1	0.001	FALSE	Drosophila melanogaster OX=7227	3.337	2	1	1	1	617	68.7	6.76	0	1	cell organization and biogenesis;transport	other cytoplasmic organelle				Pf00995	32947	car	A4V4S5; dme:Dmel_CG12230				0																Not Found	Not Found	Not Found	Not Found	Not Found	Not Found	Not Found	Not Found	Not Found	Not Found	Not Found	Not Found	High	Not Found	Not Found	1
FALSE	High	Master Protein	Q9VBN5	60S ribosomal protein L27 OS=Drosophila melanogaster OX=7227 GN=RpL27 PE=1 SV=1	0	FALSE	Drosophila melanogaster OX=7227	21.116	21	3	13	3	135	15.9	10.61	20.95	3	protein metabolism;other metabolic processes	cytosol;translational apparatus	other molecular function			Pf00467, Pf01777	43103	RpL27	dme:Dmel_CG4759; Q9VBN5	L13a-mediated translational silencing of Ceruloplasmin expression; Formation of a pool of free 40S subunits; Nonsense Mediated Decay (NMD) independent of the Exon Junction Complex (EJC); Nonsense Mediated Decay (NMD) enhanced by the Exon Junction Complex (EJC); SRP-dependent cotranslational protein targeting to membrane; GTP hydrolysis and joining of the 60S ribosomal subunit			6	1.79618e+07	1.6831e+07	1.18824e+07			1.03106e+06						2.11441e+06	1.18939e+07			High	High	High	Not Found	Not Found	Peak Found	Not Found	Not Found	Not Found	Not Found	Not Found	High	High	Not Found	Not Found	1
FALSE	High	Master Protein	Q9NBD7	CLIP-associating protein OS=Drosophila melanogaster OX=7227 GN=chb PE=1 SV=1	0.002	FALSE	Drosophila melanogaster OX=7227	2.862	1	1	1	1	1491	165.5	8.91	0	1	cell cycle OR cell proliferation;cell organization and biogenesis;developmental processes;other biological processes	non-structural extracellular;plasma membrane;other membranes;cytoskeleton;nucleus;other cell component	cytoskeletal activity;other molecular function	Embryo;Ovary		Pf12348	43901	chb	A4V279; dme:Dmel_CG32435; Q9NBD7; Q9NL57				0																High	Not Found	Not Found	Not Found	Not Found	Not Found	Not Found	Not Found	Not Found	Not Found	Not Found	Not Found	Not Found	Not Found	Not Found	1
FALSE	High	Master Protein Candidate	Q8IMI0	LD38861p OS=Drosophila melanogaster OX=7227 GN=Dmel\CG2246 PE=1 SV=1	0	FALSE	Drosophila melanogaster OX=7227	64.881	22	6	24	6	387	42.8	8.41	57.14	6	other metabolic processes	other cell component	other molecular function			Pf13793, Pf14572	43637	Dmel\CG2246	dme:Dmel_CG2246; Q8IMI0				0	2991.36	2.59949e+06	2.12842e+06	1.15025e+07	7.51443e+06	5.70172e+06	3.66898e+06	1.50523e+06	4.69172e+06	6.4738e+06	1.1543e+07	3.51637e+06	7.47904e+06	401637	426925	Peak Found	High	Peak Found	High	High	High	High	High	High	High	High	High	High	Peak Found	Peak Found	1
FALSE	High	Master Protein Candidate	Q59DZ6	Glycinamide ribonucleotide synthetase OS=Drosophila melanogaster OX=7227 GN=Gart PE=1 SV=1	0	FALSE	Drosophila melanogaster OX=7227	13.168	9	1	1	1	434	45.8	7.58	4.3	1	other metabolic processes		other molecular function			Pf01071, Pf02843, Pf02844	33986	Gart	Q59DZ6				0		3.28446e+06										1.14828e+06	2880636			Not Found	Peak Found	Not Found	Not Found	Not Found	Not Found	Not Found	Not Found	Not Found	Not Found	Not Found	Peak Found	High	Not Found	Not Found	1
FALSE	High	Master Protein Candidate	A0A0B4JD03	Suppressor of variegation 2-10, isoform J OS=Drosophila melanogaster OX=7227 GN=Su(var)2-10 PE=1 SV=1	0	FALSE	Drosophila melanogaster OX=7227	8.239	2	1	5	1	537	59.6	6.64	8.84	1	cell organization and biogenesis;protein metabolism;DNA metabolism;other metabolic processes;stress response;developmental processes;other biological processes	nucleus	other molecular function	Eye	Transcription	Pf02891, Pf14324	35927	Su(var)2-10	A0A0B4JD03; dme:Dmel_CG8068		Toll, IMD, JAK/STAT pathways for immune response to pathogens		1		8.29019e+06	7300613	1.06959e+06		3.60915e+06	6170808	3.37611e+06	1.28248e+06	816242	425929	7426894	4.74295e+06		41365.9	Not Found	High	Peak Found	Peak Found	High	High	High	Peak Found	High	Peak Found	Peak Found	Peak Found	Peak Found	Not Found	Peak Found	1
FALSE	High	None	A0A0B4KFG2	Protein-serine/threonine kinase OS=Drosophila melanogaster OX=7227 GN=Pdk PE=1 SV=1	0	FALSE	Drosophila melanogaster OX=7227	31.13	19	6	12	6	415	47.1	6.84	28.69	6		mitochondrion	kinase activity;other molecular function			Pf02518, Pf10436	35970	Pdk	A0A0B4KFG2				0	113886	5.60552e+06	9.84874e+06	252608	393620	7.70715e+06	2.17631e+06	4.46697e+06	4.98826e+06	702055	1.29074e+06	8445951	5839201	191616	1.3801e+06	Peak Found	High	High	Peak Found	Peak Found	High	High	High	Peak Found	High	Peak Found	High	High	Peak Found	Peak Found	1
FALSE	High	Master Protein	Q9W0D3	GH15728p OS=Drosophila melanogaster OX=7227 GN=Dmel\CG13917 PE=2 SV=1	0.006	FALSE	Drosophila melanogaster OX=7227	2.012	0	1	2	1	2019	219.4	8.05	1.65	1						Pf00651	38186	Dmel\CG13917	dme:Dmel_CG13917; Q9W0D3				0																Not Found	Not Found	Not Found	Not Found	Not Found	Not Found	Not Found	Not Found	High	Not Found	Not Found	Not Found	High	Not Found	Not Found	1
FALSE	High	Master Protein	Q7KVL7	Vacuolar protein sorting-associated protein 35 OS=Drosophila melanogaster OX=7227 GN=Vps35 PE=1 SV=2	0	FALSE	Drosophila melanogaster OX=7227	18.987	4	3	9	3	803	91.1	5.43	18.44	3	transport;other biological processes	other membranes;cytosol;other cytoplasmic organelle;other cell component	other molecular function			Pf03635	37536	Vps35	dme:Dmel_CG5625; Q7KVL7				0	5184.44	233034	4.34481e+06	21667.8	14581.8	1.56211e+06	23264.1	890765	1.26161e+06	19203.7	14331.1	1.10929e+06	1.46146e+06	423952	518485	Peak Found	High	High	High	Peak Found	Peak Found	Peak Found	Peak Found	High	Peak Found	Peak Found	High	High	High	High	1
FALSE	High	Master Protein	A1Z850	Superoxide dismutase [Cu-Zn] OS=Drosophila melanogaster OX=7227 GN=Ccs PE=1 SV=2	0	FALSE	Drosophila melanogaster OX=7227	10.837	5	1	1	1	258	27.2	5.86	3.37	1	other metabolic processes;stress response;other biological processes	other cytoplasmic organelle;other cell component	other molecular function			Pf00080	46035	Ccs	A1Z850				0																High	Not Found	Not Found	Not Found	Not Found	Not Found	Not Found	Not Found	Not Found	Not Found	Not Found	Not Found	Not Found	Not Found	Not Found	1
FALSE	High	Master Protein	X2J6N9	Hattifattener, isoform F OS=Drosophila melanogaster OX=7227 GN=haf PE=4 SV=1	0.002	FALSE	Drosophila melanogaster OX=7227	2.619	1	1	1	1	852	91.1	8.5	2.54	1	cell organization and biogenesis;developmental processes	other membranes				Pf13855	33339	haf	X2J6N9				0	454892			1.44504e+06	856566			664113	564355	773495	456502					Peak Found	Not Found	Not Found	Peak Found	Peak Found	Not Found	Not Found	High	Peak Found	Peak Found	Peak Found	Not Found	Not Found	Not Found	Not Found	1
FALSE	High	Master Protein	A1Z7P1	Phosphoglucomutase 2a OS=Drosophila melanogaster OX=7227 GN=Pgm2a PE=1 SV=1	0	FALSE	Drosophila melanogaster OX=7227	4.64	2	1	1	1	623	69.9	5.45	1.72	1	other metabolic processes		other molecular function			Pf00408, Pf02878, Pf02879, Pf02880	35923	Pgm2a	A1Z7P1; dme:Dmel_CG8073	Neutrophil degranulation; Glycogen breakdown (glycogenolysis); Glycogen synthesis; Glycolysis; Galactose catabolism; Pentose phosphate pathway			6																Not Found	Not Found	Not Found	Not Found	Not Found	Not Found	Not Found	Not Found	Not Found	Not Found	Not Found	Not Found	High	Not Found	Not Found	1
FALSE	High	Master Protein	Q9VC66	Coiled-coil domain-containing protein 128 OS=Drosophila melanogaster OX=7227 GN=Dmel\CG6607 PE=1 SV=1	0.001	FALSE	Drosophila melanogaster OX=7227	3.703	3	1	1	1	406	45.6	5.44	2.05	1	signal transduction	other cytoplasmic organelle	other molecular function			Pf10205, Pf10212	42925	Dmel\CG6607	dme:Dmel_CG6607; Q9VC66				0	4.35289e+06				9372397		28370514									High	Not Found	Not Found	Not Found	Peak Found	Not Found	Peak Found	Not Found	Not Found	Not Found	Not Found	Not Found	Not Found	Not Found	Not Found	1
FALSE	High	Master Protein	P14199	Protein ref(2)P OS=Drosophila melanogaster OX=7227 GN=ref(2)P PE=1 SV=2	0	FALSE	Drosophila melanogaster OX=7227	18.554	6	3	5	3	599	65.3	4.98	9.63	3	cell organization and biogenesis;other metabolic processes	nucleus;other cytoplasmic organelle;other cell component	nucleic acid binding activity;other molecular function		DNA Binding	Pf00564, Pf00569, Pf16577	35246	ref(2)P	A6PX28; A6PX29; A6PX30; A6PX31; A6PX32; A6PX33; A6PX35; A6PX37; A6PX38; A6PX44; A6PX45; A6PX46; A6PX51; A6PX56; A6PX61; A6PX72; A6PX73; A6PX89; A6PX90; A6PXA2; A6PXA4; A6PXB0; A6PXB1; dme:Dmel_CG10360; P14199; Q04576; Q04577; Q04578; Q24063; Q24064; Q24065; Q24066; Q24067; Q24068; Q24069; Q24070; Q24071; Q24072; Q541D1; Q9VIU1	KEAP1-NFE2L2 pathway; PINK1-PRKN Mediated Mitophagy; Pexophagy			3																Not Found	Not Found	Not Found	High	Not Found	Not Found	High	High	Not Found	High	High	Not Found	Not Found	Not Found	Not Found	1
FALSE	High	Master Protein Candidate	A0A0B4JD57	Zipper, isoform F OS=Drosophila melanogaster OX=7227 GN=zip PE=1 SV=1	0	FALSE	Drosophila melanogaster OX=7227	115.904	10	14	37	1	1979	227.7	5.47	97.21	14		cytoskeleton	cytoskeletal activity;other molecular function			Pf00063, Pf00612, Pf01576, Pf02736	38001	zip	A0A0B4JD57				0		15199114	6.85966e+06			10346488	4478506	3.67251e+06	6.84837e+06	6199025		8530362	17927604			Not Found	High	High	Not Found	Not Found	High	Peak Found	High	High	Peak Found	Not Found	Peak Found	High	Not Found	Not Found	1	Met-loss+Acetyl [N-Term]
FALSE	High	Master Protein	P52656	Transcription initiation factor IIA subunit 2 OS=Drosophila melanogaster OX=7227 GN=TfIIA-S PE=1 SV=1	0.004	FALSE	Drosophila melanogaster OX=7227	2.147	26	1	1	1	106	12.2	8.44	0	1	cell organization and biogenesis;RNA metabolism OR transcription;other metabolic processes	nucleus;other cell component	other molecular function		Transcription;Transcription Initiation;Transcription Factor	Pf02268, Pf02751	42822	TfIIA-S	B5RIE5; dme:Dmel_CG5163; P52656; Q8MYY8; Q9VCG7	Estrogen-dependent gene expression; RNA polymerase II transcribes snRNA genes; RNA Polymerase II Pre-transcription Events; RNA Polymerase II Promoter Escape; RNA Polymerase II Transcription Pre-Initiation And Promoter Opening; RNA Polymerase II Transcription Initiation	Eukaryotic transcription initiation		8																Not Found	High	Not Found	Not Found	Not Found	Not Found	Not Found	Not Found	Not Found	Not Found	Not Found	Not Found	Not Found	Not Found	Not Found	1
FALSE	High	Master Protein	E1JHR5	2-phospho-D-glycerate hydro-lyase OS=Drosophila melanogaster OX=7227 GN=Eno PE=1 SV=1	0	FALSE	Drosophila melanogaster OX=7227	408.096	70	26	236	26	433	46.6	6.55	837.26	26	other metabolic processes	cytosol	other molecular function			Pf00113, Pf03952	33351	Eno	E1JHR5				0	4.21974e+07	9.85189e+07	7.97154e+07	6.22809e+07	8.73285e+07	1.48234e+08	1.51204e+08	1.28186e+08	8.73315e+07	9.61636e+07	7.92119e+07	8.20353e+07	9.16847e+07	1.43157e+07	1.61077e+07	High	High	High	High	High	High	High	High	High	High	High	High	High	High	High	1
FALSE	High	Master Protein	P29310	14-3-3 protein zeta OS=Drosophila melanogaster OX=7227 GN=14-3-3zeta PE=1 SV=1	0	FALSE	Drosophila melanogaster OX=7227	98.564	52	11	31	9	248	28.2	4.88	83.83	11	cell cycle OR cell proliferation;cell organization and biogenesis;developmental processes;signal transduction;other biological processes	non-structural extracellular;cytosol;other cytoplasmic organelle	other molecular function	Embryo;Ovary	Transcription;Transcription Factor	Pf00244	36059	14-3-3zeta	A4UZB2; A4UZB3; C1C593; C9QP27; dme:Dmel_CG17870; O01665; P29310; Q0E9D5; Q0E9D6; Q0E9D7; Q8IGB9; Q8MKV5; Q9V5G6	KSRP (KHSRP) binds and destabilizes mRNA; Butyrate Response Factor 1 (BRF1) binds and destabilizes mRNA; Tristetraprolin (TTP, ZFP36) binds and destabilizes mRNA; Rap1 signalling; MAP2K and MAPK activation; Frs2-mediated activation; Deactivation of the beta-catenin transactivating complex; TP53 Regulates Transcription of Genes Involved in G2 Cell Cycle Arrest; Chk1/Chk2(Cds1) mediated inactivation of Cyclin B:Cdk1 complex; RAF activation; TP53 Regulates Metabolic Genes; RHO GTPases activate PKNs; mTORC1-mediated signalling; Signaling by Hippo; Negative regulation of MAPK pathway; GP1b-IX-V activation signalling; Phosphorylation-dependent inhibition of YKI; Regulation of localization of FOXO transcription factors			19	4.41895e+07	948538		3.73118e+06	5.14939e+06	6418246	3.38358e+06	2.42087e+06		3.4875e+06	1.19084e+06	1.92249e+06	1371663	742345	677232	High	High	High	High	Peak Found	High	High	High	Not Found	Peak Found	High	High	Peak Found	High	High	1	Met-loss+Acetyl [N-Term]
FALSE	High	Master Protein	M9PEC1	IST1 homolog OS=Drosophila melanogaster OX=7227 GN=Ist1 PE=1 SV=1	0	FALSE	Drosophila melanogaster OX=7227	4.112	3	1	2	1	400	43.8	6.57	1.92	1	transport;other biological processes	other cytoplasmic organelle				Pf03398	38750	Ist1	dme:Dmel_CG10103; M9PEC1				0																Not Found	Not Found	Not Found	Not Found	High	Not Found	Not Found	Not Found	Not Found	Not Found	High	Not Found	Not Found	Not Found	Not Found	1
FALSE	High	Master Protein	M9PG62	Regulatory particle non-ATPase 3, isoform B OS=Drosophila melanogaster OX=7227 GN=Rpn3 PE=1 SV=1	0	FALSE	Drosophila melanogaster OX=7227	53.583	19	7	15	7	494	56	9	42.46	7	other biological processes	other cell component	enzyme regulator activity			Pf01399, Pf08375	35176	Rpn3	dme:Dmel_CG42641; M9PG62		Proteasome degradation		1	639799	1.58411e+07	5.89836e+06		1.37712e+06	610766	813044			231116	1.20794e+06	1.13652e+07	3287945	250226	393360	Peak Found	High	High	Not Found	High	Peak Found	Peak Found	Peak Found	Not Found	High	Peak Found	High	High	Peak Found	High	1
FALSE	High	Master Protein	O96299	LD47736p OS=Drosophila melanogaster OX=7227 GN=Sodh-2 PE=1 SV=1	0	FALSE	Drosophila melanogaster OX=7227	4.256	4	1	1	1	360	38.6	6.83	0	1	other metabolic processes		other molecular function			Pf00107, Pf08240	41313	Sodh-2	dme:Dmel_CG4649; O96299	Fructose biosynthesis; Formation of xylulose-5-phosphate			2																High	Not Found	Not Found	Not Found	Not Found	Not Found	Not Found	Not Found	Not Found	Not Found	Not Found	Not Found	Not Found	Not Found	Not Found	1
FALSE	High	Master Protein	A0A0B4LFH2	Caspar, isoform C OS=Drosophila melanogaster OX=7227 GN=casp PE=1 SV=1	0	FALSE	Drosophila melanogaster OX=7227	6.356	3	1	2	1	690	77.9	4.89	0	1	protein metabolism;other metabolic processes;stress response;other biological processes	ER/Golgi;nucleus	other molecular function			Pf00789, Pf14555	36769	casp	A0A0B4LFH2; dme:Dmel_CG8400				0														274475	387544	Not Found	Not Found	Not Found	Not Found	Not Found	Not Found	Not Found	Not Found	Not Found	Not Found	Not Found	Not Found	Not Found	High	High	1
FALSE	High	Master Protein	Q9VI58	Terminal uridylyltransferase Tailor OS=Drosophila melanogaster OX=7227 GN=Tailor PE=1 SV=1	0.003	FALSE	Drosophila melanogaster OX=7227	2.53	5	1	1	1	560	63.9	8.94	0	1	RNA metabolism OR transcription;other metabolic processes;other biological processes	cytosol;other cell component	other molecular function			Pf03828	40847	Tailor	dme:Dmel_CG1091; Q9VI58				0		776991		65535.8	44639		178584	132449	146858		49578.2	219826	493870			Not Found	Peak Found	Not Found	Peak Found	Peak Found	Not Found	Peak Found	Peak Found	Peak Found	Not Found	Peak Found	Peak Found	High	Not Found	Not Found	1
FALSE	High	Master Protein	P54351	Vesicle-fusing ATPase 2 OS=Drosophila melanogaster OX=7227 GN=Nsf2 PE=2 SV=2	0	FALSE	Drosophila melanogaster OX=7227	152.459	28	18	41	18	752	83.4	6.74	96.57	18	cell-cell signaling;cell organization and biogenesis;transport;developmental processes;other biological processes	ER/Golgi;other cell component	other molecular function			Pf00004, Pf02359, Pf02933, Pf17862	41694	Nsf2	dme:Dmel_CG33101; P54351; Q494J2; Q9VFQ5	COPI-mediated anterograde transport; COPI-dependent Golgi-to-ER retrograde traffic; Intra-Golgi traffic; COPII-mediated vesicle transport; Retrograde transport at the Trans-Golgi-Network			5	271586	7.93242e+06	8.3734e+06	1.29136e+07	1.21225e+07	1.06219e+07	7025794	4.56785e+06	1.29489e+07	1.91948e+07	6.36255e+06	6.86001e+06	8.08249e+06	161923	295560	Peak Found	Peak Found	High	High	High	High	High	High	High	High	High	Peak Found	High	Peak Found	Peak Found	1
FALSE	High	None	Q9VFN5	AT30951p OS=Drosophila melanogaster OX=7227 GN=anon-WO0140519.48 PE=1 SV=1	0	FALSE	Drosophila melanogaster OX=7227	6.661	9	1	7	1	102	11.1	8.43	20.22	1	other biological processes	mitochondrion	other molecular function			Pf00166	41712	anon-WO0140519.48	dme:Dmel_CG9920; Q9VFN5				0	204746288	12837928	10302503	18688702	33727548	31648370	30060868		22954996	27336612	17177316	11567435	17663066			High	Peak Found	Peak Found	High	Peak Found	High	High	High	Peak Found	High	High	Peak Found	Peak Found	Not Found	Not Found	1
FALSE	High	Master Protein	Q8IQZ7	FI19014p1 OS=Drosophila melanogaster OX=7227 GN=Fim PE=1 SV=1	0	FALSE	Drosophila melanogaster OX=7227	25.605	6	3	7	3	641	72	5.55	16.16	3	cell organization and biogenesis;developmental processes	cytoskeleton;other cell component	cytoskeletal activity;other molecular function	Embryo		Pf00307	32721	Fim	Q8IQZ7				0		236637	1.13876e+06	1.34401e+06			1.00402e+06	1743945	1.34309e+06	1.59504e+06		703585		828526	997493	Not Found	Peak Found	High	Peak Found	Not Found	Not Found	Peak Found	High	Peak Found	High	High	Peak Found	Not Found	High	High	1
FALSE	High	Master Protein	Q9VGE7	Beta-galactosidase OS=Drosophila melanogaster OX=7227 GN=Ect3 PE=1 SV=1	0	FALSE	Drosophila melanogaster OX=7227	8.711	5	2	2	2	637	71.9	7.78	3.41	2	other metabolic processes	other cytoplasmic organelle	other molecular function			Pf01301, Pf13364	41457	Ect3	dme:Dmel_CG3132; Q9VGE7	Neutrophil degranulation; HS-GAG degradation; Glycosphingolipid metabolism; Keratan sulfate degradation			4	2.49741e+06															High	Not Found	Not Found	Not Found	Not Found	Not Found	Not Found	Not Found	High	Not Found	Not Found	Not Found	Not Found	Not Found	Not Found	1
FALSE	High	Master Protein	B7Z0Z0	Dorsal switch protein 1, isoform F OS=Drosophila melanogaster OX=7227 GN=Dsp1 PE=1 SV=1	0	FALSE	Drosophila melanogaster OX=7227	5.031	5	1	1	1	397	45.3	8.41	1.86	1		nucleus;other cell component	nucleic acid binding activity		DNA Binding	Pf00505, Pf09011	117294	Dsp1	B7Z0Z0				0																High	Not Found	Not Found	Not Found	Not Found	Not Found	Not Found	Not Found	Not Found	Not Found	Not Found	Not Found	Not Found	Not Found	Not Found	1
FALSE	High	Master Protein	Q9VIH1	CG9273 protein OS=Drosophila melanogaster OX=7227 GN=RPA2 PE=1 SV=2	0	FALSE	Drosophila melanogaster OX=7227	41.931	17	3	4	3	246	26.4	5.08	14.01	3	DNA metabolism;other metabolic processes;stress response	nucleus;other cell component	nucleic acid binding activity		DNA Binding	Pf08784	35364	RPA2	dme:Dmel_CG9273; Q8T9K0; Q9VIH1	Formation of Incision Complex in GG-NER; Regulation of HSF1-mediated heat shock response; Dual incision in TC-NER; Gap-filling DNA repair synthesis and ligation in TC-NER; Dual Incision in GG-NER; Translesion synthesis by REV1; Recognition of DNA damage by PCNA-containing replication complex; Translesion Synthesis by POLH; Translesion synthesis by POLK; Translesion synthesis by POLI; Regulation of TP53 Activity through Phosphorylation; Activation of the pre-replicative complex; Removal of the Flap Intermediate; Mismatch repair (MMR) directed by MSH2:MSH6 (MutSalpha); Activation of ATR in response to replication stress; Processing of DNA double-strand break ends; G2/M DNA damage checkpoint; PCNA-Dependent Long Patch Base Excision Repair; Termination of translesion DNA synthesis; Gap-filling DNA repair synthesis and ligation in GG-NER	DNA replication		21	8.77589e+06	6.77954e+06	1.38266e+07									3.37536e+06	4.32893e+06	15890.8	500394	High	Peak Found	Peak Found	Not Found	Not Found	Not Found	Not Found	Not Found	Not Found	Not Found	Not Found	Peak Found	High	Peak Found	Peak Found	1
FALSE	High	Master Protein	Q9VMZ8	RT04435p OS=Drosophila melanogaster OX=7227 GN=TwdlV PE=2 SV=1	0	FALSE	Drosophila melanogaster OX=7227	12.064	10	2	7	1	251	26.5	6.95	12.17	2	developmental processes	extracellular matrix	other molecular function			Pf03103	40537	TwdlV	dme:Dmel_CG14640; Q9VMZ8				0																Not Found	Not Found	Not Found	Not Found	High	Not Found	Not Found	Not Found	Not Found	High	High	Not Found	Not Found	Not Found	Not Found	1
FALSE	High	Master Protein	Q8SX89	Kugelkern, isoform A OS=Drosophila melanogaster OX=7227 GN=kuk PE=1 SV=1	0	FALSE	Drosophila melanogaster OX=7227	17.621	7	2	7	2	570	60.1	5.48	21.31	2	cell organization and biogenesis;developmental processes;other biological processes	other membranes;nucleus		Embryo			42063	kuk	dme:Dmel_CG5175; Q8SX89; Q9VEN4				0																High	Not Found	Not Found	Not Found	High	High	Not Found	High	Not Found	High	High	Not Found	Not Found	Not Found	Not Found	1
FALSE	High	Master Protein Candidate	M9PFS6	Brahma, isoform E OS=Drosophila melanogaster OX=7227 GN=brm PE=4 SV=1	0.002	FALSE	Drosophila melanogaster OX=7227	3.021	1	1	1	1	1658	187	7.56	0	1	cell organization and biogenesis;other biological processes	nucleus	other molecular function			Pf00176, Pf00271, Pf00439, Pf07529, Pf07533, Pf08880, Pf14619	39744	brm	M9PFS6				0																Not Found	Not Found	Not Found	Not Found	Not Found	Not Found	Not Found	Not Found	Not Found	Not Found	Not Found	High	Not Found	Not Found	Not Found	1
FALSE	High	Master Protein	Q9VGP4	LP08082p OS=Drosophila melanogaster OX=7227 GN=Ranbp9 PE=1 SV=1	0	FALSE	Drosophila melanogaster OX=7227	48.402	7	6	13	6	1018	114.3	4.87	30.65	6	transport	cytosol;nucleus	other molecular function			Pf03810	41367	Ipo9	dme:Dmel_CG5252; Q9VGP4				0		6.1966e+06	1.85354e+06	1794457	175444		1.28216e+06	1.18795e+06	6.30829e+06	153131		2.87101e+06	3.15289e+06	1.08801e+06	1.54959e+06	High	High	High	Peak Found	High	Not Found	Peak Found	Peak Found	High	Peak Found	Not Found	High	High	High	High	1
FALSE	High	None	A0A0B4K683	Ribosomal protein S5b, isoform B OS=Drosophila melanogaster OX=7227 GN=RpS5b PE=3 SV=1	0	FALSE	Drosophila melanogaster OX=7227	86.216	41	10	35	4	180	20.1	7.81	95.72	10	protein metabolism;other metabolic processes	translational apparatus	nucleic acid binding activity;other molecular function			Pf00177	41807	RpS5b	A0A0B4K683				0	3075061	5.53084e+07	8.81974e+07			4870506	4.93889e+06	3.87444e+06	5.6031e+06			5.72392e+07	6.10903e+07			Peak Found	High	High	Not Found	Not Found	Peak Found	Peak Found	Peak Found	Peak Found	Not Found	Not Found	High	High	Not Found	Not Found	1
FALSE	High	Master Protein	X2JA43	Nucleostemin 3, isoform B OS=Drosophila melanogaster OX=7227 GN=Ns3 PE=4 SV=1	0	FALSE	Drosophila melanogaster OX=7227	14.776	4	2	3	2	606	70.2	7.68	9.21	2			other molecular function			Pf01926	31097	Ns3	dme:Dmel_CG14788; X2JA43				0			2.85779e+06					1.37e+06			3.69748e+06					Not Found	Not Found	Peak Found	Not Found	Not Found	Not Found	Not Found	Peak Found	Not Found	High	High	Not Found	Not Found	Not Found	Not Found	1
FALSE	High	Master Protein	Q27580	Adenosylhomocysteinase OS=Drosophila melanogaster OX=7227 GN=Ahcy PE=1 SV=2	0	FALSE	Drosophila melanogaster OX=7227	377.409	56	29	175	29	432	47.3	6.2	531.54	29	other metabolic processes	cytosol	other molecular function			Pf00670, Pf05221	32471	Ahcy	dme:Dmel_CG11654; Q27580; Q8MZI1; Q9VXV5	Methylation; Sulfur amino acid metabolism			2	1.90055e+07	1.33175e+09	1.55062e+09	1.05287e+09	1.20959e+09	1.56753e+09	1.60896e+09	2.37678e+09	2.12671e+09	1.85276e+09	1.20283e+09	1.67015e+09	1323000324	1.77324e+09	1.60288e+09	High	High	High	High	Peak Found	High	High	High	High	Peak Found	Peak Found	High	High	High	High	1
FALSE	High	Master Protein	O02373	UDP-glucose 6-dehydrogenase OS=Drosophila melanogaster OX=7227 GN=sgl PE=1 SV=1	0	FALSE	Drosophila melanogaster OX=7227	54.863	19	8	17	8	476	52.8	6.18	38.22	8	cell-cell signaling;protein metabolism;other metabolic processes;developmental processes;signal transduction	cytosol;nucleus	other molecular function	Embryo		Pf00984, Pf03720, Pf03721	38760	sgl	dme:Dmel_CG10072; O02373; O02647; Q9VRZ9	Formation of the active cofactor, UDP-glucuronate			1		4985648	542664	7.00067e+06	12481185	9.06529e+06	5025938	5.52314e+06		7.43667e+06	1.14488e+07	5.61296e+06	4.03377e+06	440795	593000	Not Found	Peak Found	High	High	High	High	High	Peak Found	Not Found	High	High	High	Peak Found	Peak Found	High	1
FALSE	High	Master Protein	Q9VHX2	GH08043p OS=Drosophila melanogaster OX=7227 GN=Dmel\CG3223 PE=1 SV=1	0	FALSE	Drosophila melanogaster OX=7227	6.589	4	2	3	2	415	45.1	5.25	4.95	2	protein metabolism;other metabolic processes	cytosol	other molecular function				40947	Dmel\CG3223	dme:Dmel_CG3223; Q9VHX2	Cargo recognition for clathrin-mediated endocytosis			1						2.15491e+06	1.31387e+06	1.00369e+06	9.02428e+06	3832055	3.14654e+06	2.08204e+06		1.32963e+06	1.75873e+06	Not Found	Not Found	Not Found	Not Found	Not Found	Peak Found	Peak Found	Peak Found	Peak Found	Peak Found	High	Peak Found	Not Found	High	High	1
FALSE	High	Master Protein	Q9W032	Protein ecdysoneless OS=Drosophila melanogaster OX=7227 GN=ecd PE=1 SV=1	0.001	FALSE	Drosophila melanogaster OX=7227	3.783	2	1	1	1	684	77.9	4.87	0	1	cell organization and biogenesis;RNA metabolism OR transcription;other metabolic processes;developmental processes;other biological processes	nucleus;other cell component	other molecular function	Brain;Eye;Embryo		Pf07093	38291	ecd	dme:Dmel_CG5714; Q9W032				0														287494	334008	Not Found	Not Found	Not Found	Not Found	Not Found	Not Found	Not Found	Not Found	Not Found	Not Found	Not Found	Not Found	Not Found	Peak Found	High	1
FALSE	High	Master Protein	X2J8G3	Mrityu, isoform E OS=Drosophila melanogaster OX=7227 GN=mri PE=1 SV=1	0	FALSE	Drosophila melanogaster OX=7227	4.788	4	1	1	1	438	48.1	5.81	3.66	1	other biological processes	other cell component				Pf16017	38028	mri	dme:Dmel_CG1216; X2J8G3				0		467330					177800					420240	252489			Not Found	Peak Found	Not Found	Not Found	Not Found	Not Found	Peak Found	Not Found	Not Found	Not Found	Not Found	High	Peak Found	Not Found	Not Found	1
FALSE	High	Master Protein	Q9VPY0	Integrator complex subunit 14 OS=Drosophila melanogaster OX=7227 GN=IntS14 PE=1 SV=1	0	FALSE	Drosophila melanogaster OX=7227	19.143	6	2	5	2	587	65	7.31	9.97	2	RNA metabolism OR transcription;other metabolic processes	nucleus				Pf13519, Pf19435, Pf20504	33300	IntS14	dme:Dmel_CG4785; Q9VPY0	RNA polymerase II transcribes snRNA genes			1			1.65862e+06	1.15088e+06		680353	284808	614097		465404	273633	2.31044e+06	1.80071e+06			Not Found	Not Found	Peak Found	High	Not Found	Peak Found	High	Peak Found	Not Found	High	Peak Found	High	High	Not Found	Not Found	1
FALSE	High	Master Protein	A0A0B4K618	Fmr1, isoform G OS=Drosophila melanogaster OX=7227 GN=Fmr1 PE=1 SV=1	0	FALSE	Drosophila melanogaster OX=7227	246.664	42	23	77	1	729	81	8.7	201.24	23	other biological processes	other cell component	nucleic acid binding activity			Pf00013, Pf12235, Pf17904, Pf18336	37528	Fmr1	A0A0B4K618				0			110219	33804	43817.9		81153.2			14362.8	17161.9					Not Found	Not Found	High	Peak Found	Peak Found	Not Found	Peak Found	Not Found	Not Found	Peak Found	Peak Found	Not Found	Not Found	Not Found	Not Found	1
FALSE	High	Master Protein Candidate	M9NFF6	Myosin binding subunit, isoform M OS=Drosophila melanogaster OX=7227 GN=Mbs PE=1 SV=1	0.002	FALSE	Drosophila melanogaster OX=7227	3.138	1	1	1	1	1243	133.7	6.23	0	1	cell organization and biogenesis;developmental processes;other biological processes	other cell component	enzyme regulator activity;other molecular function	Embryo		Pf12796	49070	Mbs	M9NFF6				0																Not Found	Not Found	Not Found	Not Found	Not Found	Not Found	Not Found	High	Not Found	Not Found	Not Found	Not Found	Not Found	Not Found	Not Found	1
FALSE	High	Master Protein	Q9XYP8	Gamma-tubulin complex component 3 OS=Drosophila melanogaster OX=7227 GN=Grip91 PE=1 SV=2	0	FALSE	Drosophila melanogaster OX=7227	13.018	3	2	2	2	917	103.6	7.37	4.14	2	cell cycle OR cell proliferation;cell organization and biogenesis	cytoskeleton;other cell component	cytoskeletal activity			Pf04130, Pf17681	48481	Grip91	dme:Dmel_CG10988; Q9VY94; Q9XYP8				0		8702573														Not Found	High	Not Found	Not Found	Not Found	Not Found	Not Found	Not Found	Not Found	Not Found	Not Found	High	Not Found	Not Found	Not Found	1
FALSE	High	Master Protein	Q9VA91	40S ribosomal protein S7 OS=Drosophila melanogaster OX=7227 GN=RpS7 PE=1 SV=1	0	FALSE	Drosophila melanogaster OX=7227	184.51	83	18	53	18	194	22.2	9.8	167.83	18	protein metabolism;RNA metabolism OR transcription;other metabolic processes;other biological processes	cytosol;translational apparatus;other cell component	other molecular function			Pf01251	43594	RpS7	A4V3N0; dme:Dmel_CG1883; Q9VA91	L13a-mediated translational silencing of Ceruloplasmin expression; Formation of a pool of free 40S subunits; Nonsense Mediated Decay (NMD) independent of the Exon Junction Complex (EJC); Nonsense Mediated Decay (NMD) enhanced by the Exon Junction Complex (EJC); SRP-dependent cotranslational protein targeting to membrane; GTP hydrolysis and joining of the 60S ribosomal subunit; Translation initiation complex formation; Formation of the ternary complex, and subsequently, the 43S complex; Ribosomal scanning and start codon recognition; Major pathway of rRNA processing in the nucleolus and cytosol			10	1.79754e+07	1.14835e+08	8.25194e+07			854097		1.39468e+06	2.74714e+06			5.77455e+07	8.5446e+07	41170.5	85591.2	High	High	High	Not Found	Not Found	Peak Found	Peak Found	Peak Found	Peak Found	Not Found	Not Found	High	High	Peak Found	Peak Found	1
FALSE	High	Master Protein	Q9VBI2	UMP-CMP kinase OS=Drosophila melanogaster OX=7227 GN=Cmpk PE=1 SV=1	0	FALSE	Drosophila melanogaster OX=7227	27.037	25	6	10	6	253	27.8	8	19.23	6	other metabolic processes	nucleus;other cell component	kinase activity;other molecular function			Pf00406	43165	Cmpk	dme:Dmel_CG6092; Q9VBI2	Interconversion of nucleotide di- and triphosphates			1	2.02849e+06	5480007	3.61097e+06									4025515	3.86341e+06	1.92385e+06	2.52695e+06	High	Peak Found	High	Not Found	Not Found	High	Not Found	Not Found	Not Found	Not Found	Not Found	High	High	High	High	1
FALSE	High	Master Protein	M9PCT8	Non-specific protein-tyrosine kinase OS=Drosophila melanogaster OX=7227 GN=Abl PE=1 SV=1	0.001	FALSE	Drosophila melanogaster OX=7227	3.965	1	2	2	1	1705	181.5	8.31	1.8	2	cell organization and biogenesis;protein metabolism;other metabolic processes;other biological processes		kinase activity;other molecular function			Pf00017, Pf00018, Pf07714, Pf08919	45821	Abl	M9PCT8				0																Not Found	Not Found	Not Found	Not Found	Not Found	Not Found	Not Found	Not Found	Not Found	Not Found	High	Not Found	Not Found	Not Found	Not Found	1
FALSE	High	Master Protein	Q9V597	60S ribosomal protein L31 OS=Drosophila melanogaster OX=7227 GN=RpL31 PE=1 SV=1	0	FALSE	Drosophila melanogaster OX=7227	19.013	27	4	9	4	124	14.5	10.2	14.25	4	protein metabolism;other metabolic processes	cytosol;translational apparatus	other molecular function			Pf01198	35988	RpL31	A4UZ96; dme:Dmel_CG1821; Q0E9E4; Q9V597	L13a-mediated translational silencing of Ceruloplasmin expression; Formation of a pool of free 40S subunits; Nonsense Mediated Decay (NMD) independent of the Exon Junction Complex (EJC); Nonsense Mediated Decay (NMD) enhanced by the Exon Junction Complex (EJC); SRP-dependent cotranslational protein targeting to membrane; GTP hydrolysis and joining of the 60S ribosomal subunit			6	6.61081e+06	3.82127e+06	5.4448e+06	210850		851842	703810	350717	599512		562092	2.56962e+06	3.53214e+06			High	High	High	Peak Found	Not Found	Peak Found	Peak Found	Peak Found	Peak Found	Not Found	Peak Found	High	Peak Found	Not Found	Not Found	1
FALSE	High	Master Protein Candidate	M9PIK1	Mushroom-body expressed, isoform L OS=Drosophila melanogaster OX=7227 GN=mub PE=1 SV=1	0	FALSE	Drosophila melanogaster OX=7227	22.108	12	3	5	3	368	38.7	8.44	11.24	3	other biological processes	nucleus;other cell component	nucleic acid binding activity			Pf00013	40436	mub	M9PIK1				0	838072	3.5865e+06		1.91175e+06	2.70933e+06	1.70374e+06	3.01518e+06	4.28802e+06	3.10372e+06	2.53502e+06	1.93737e+06	1.86654e+06	1064075	1.44913e+06	1.72594e+06	High	Peak Found	High	Peak Found	Peak Found	Peak Found	Peak Found	High	Peak Found	Peak Found	High	Peak Found	Peak Found	Peak Found	Peak Found	1
FALSE	High	None	Q7KTP4	Reticulon-like protein OS=Drosophila melanogaster OX=7227 GN=Rtnl1 PE=1 SV=1	0	FALSE	Drosophila melanogaster OX=7227	21.914	9	1	11	1	234	26.1	8.37	31.85	1	cell organization and biogenesis	other membranes;ER/Golgi;other cell component				Pf02453	33721	Rtnl1	Q7KTP4				0				18224384	5.31319e+06	9.71412e+06		3522767		1.40292e+07	9733777	4.42388e+06		2.53324e+06	2.69399e+06	Not Found	High	Not Found	Peak Found	Peak Found	High	High	Peak Found	Not Found	High	High	Peak Found	High	High	Peak Found	1
FALSE	High	Master Protein	O62619	Pyruvate kinase OS=Drosophila melanogaster OX=7227 GN=PyK PE=2 SV=2	0	FALSE	Drosophila melanogaster OX=7227	650.376	79	38	393	38	533	57.4	7.44	1547.12	38	other metabolic processes;other biological processes	cytosol;other cell component	kinase activity;other molecular function			Pf00224, Pf02887	42620	PyK	C3KGI0; dme:Dmel_CG7070; O62619; Q86PE3; Q8MT14; Q9VD24	Neutrophil degranulation; Glycolysis			2	1.10193e+07	2.63139e+08	2.34004e+08	4.36698e+08	4.43856e+08	2.62011e+08	1.85265e+08	2.059e+08	2.52839e+08	3.78026e+08	4.51467e+08	2.78537e+08	251911854	1.10575e+07	2.25912e+07	High	High	High	High	High	High	High	High	High	High	High	High	High	High	High	1
FALSE	High	Master Protein Candidate	Q9W111	Epidermal growth factor receptor pathway substrate clone 15, isoform A OS=Drosophila melanogaster OX=7227 GN=Eps-15 PE=1 SV=2	0.004	FALSE	Drosophila melanogaster OX=7227	2.308	3	2	2	2	1253	134.3	5.21	0	2	transport;other biological processes	plasma membrane;other membranes;other cell component	other molecular function			Pf12763	37961	Eps-15	Q9W111	Cargo recognition for clathrin-mediated endocytosis; EGFR downregulation			3																Not Found	Not Found	Not Found	Not Found	High	Not Found	Not Found	Not Found	Not Found	Not Found	High	Not Found	Not Found	Not Found	Not Found	1
FALSE	High	Master Protein	A8JUX3	Uncharacterized protein, isoform B OS=Drosophila melanogaster OX=7227 GN=CT26106 PE=4 SV=1	0	FALSE	Drosophila melanogaster OX=7227	11.796	1	1	1	1	1141	124.8	8.46	3.92	1	cell adhesion	non-structural extracellular;other membranes	other molecular function			Pf00059, Pf00084	32447	CT26106	A8JUX3; dme:Dmel_CG9095	Platelet degranulation ; Neutrophil degranulation; Cell surface interactions at the vascular wall; Regulation of Complement cascade			4	3.65661e+06															High	Not Found	Not Found	Not Found	Not Found	Not Found	Not Found	Not Found	Not Found	Not Found	Not Found	Not Found	Not Found	Not Found	Not Found	1
FALSE	High	Master Protein	Q9W1M9	Ribosomal RNA-processing protein 4 OS=Drosophila melanogaster OX=7227 GN=Rrp4 PE=1 SV=1	0	FALSE	Drosophila melanogaster OX=7227	17.507	15	3	4	3	298	33.6	6.19	11.66	3	RNA metabolism OR transcription;other metabolic processes;stress response;other biological processes	nucleus;other cytoplasmic organelle;other cell component	nucleic acid binding activity			Pf14382, Pf15985	37731	Rrp4	dme:Dmel_CG3931; Q9W1M9	Butyrate Response Factor 1 (BRF1) binds and destabilizes mRNA; Tristetraprolin (TTP, ZFP36) binds and destabilizes mRNA; Major pathway of rRNA processing in the nucleolus and cytosol; mRNA decay by 3' to 5' exoribonuclease			4	1.99601e+06													171612		High	High	Not Found	Not Found	High	Not Found	Not Found	Not Found	Not Found	Not Found	Not Found	Not Found	High	Peak Found	Not Found	1
FALSE	High	Master Protein	A0A0B4KEU5	Coronin OS=Drosophila melanogaster OX=7227 GN=coro PE=1 SV=1	0	FALSE	Drosophila melanogaster OX=7227	133.449	23	10	69	10	534	58	6.48	198.38	10	stress response;other biological processes					Pf00400, Pf08953, Pf16300	35596	coro	A0A0B4KEU5; dme:Dmel_CG9446				0	2.12376e+06	2.54825e+07	14382604	2.15865e+07	2.26513e+07	1.37647e+07	8.38635e+06	9.73752e+06	1.09234e+07	1.97021e+07	2.43887e+07	7.04125e+06	1.11403e+07	318673	516884	High	High	High	High	High	High	High	High	High	High	High	High	High	High	High	1
FALSE	High	Master Protein Candidate	M9NE56	Terribly reduced optic lobes, isoform AK OS=Drosophila melanogaster OX=7227 GN=trol PE=1 SV=1	0	FALSE	Drosophila melanogaster OX=7227	8.092	0	1	1	1	4176	460.9	4.97	3.37	1	cell organization and biogenesis;developmental processes;other biological processes					Pf00008, Pf00047, Pf00052, Pf00053, Pf00054, Pf00057, Pf02210, Pf07679, Pf13895, Pf13927	45320	trol	M9NE56				0											837529	2.81131e+06				Not Found	Not Found	Not Found	Not Found	Not Found	Not Found	Not Found	Not Found	Not Found	Not Found	Peak Found	High	Not Found	Not Found	Not Found	1
FALSE	High	None	Q8IQX8	Histidine--tRNA ligase OS=Drosophila melanogaster OX=7227 GN=HisRS PE=1 SV=2	0	FALSE	Drosophila melanogaster OX=7227	105.917	30	14	46	14	564	62.3	7.47	120.12	14	protein metabolism;RNA metabolism OR transcription;other metabolic processes	mitochondrion;other cell component	other molecular function			Pf00458, Pf03129, Pf13393	32841	HisRS	Q8IQX8				0	2.05782e+06	2.88944e+07	2.09009e+07	1.21195e+07	1.62396e+07	1.42964e+07	1.06853e+07	7.72269e+06	1.1811e+07	8.00452e+06	1.19183e+07	1.68013e+07	2.75571e+07	911875	864201	High	High	High	High	High	High	High	High	High	High	High	High	High	Peak Found	Peak Found	1
FALSE	High	Master Protein	M9PEC8	Dynein heavy chain 64C, isoform G OS=Drosophila melanogaster OX=7227 GN=Dhc64C PE=1 SV=1	0	FALSE	Drosophila melanogaster OX=7227	9.328	1	2	2	2	4648	530.8	6.33	4.71	2	other biological processes	cytoskeleton;other cell component	cytoskeletal activity;other molecular function			Pf03028, Pf08385, Pf08393, Pf12774, Pf12775, Pf12777, Pf12780, Pf12781, Pf17852, Pf18198, Pf18199	38580	Dhc64C	M9PEC8				0		9425836	11189753	2.33482e+06	1.78923e+06	7567757	6.40219e+06	5.43746e+06				7185048	4.46868e+06			Not Found	Peak Found	Peak Found	Peak Found	Peak Found	Peak Found	Peak Found	Peak Found	Not Found	Not Found	Not Found	High	High	Not Found	Not Found	1
FALSE	High	Master Protein	Q494K2	WD repeat-containing protein 55 homolog OS=Drosophila melanogaster OX=7227 GN=Ctf4 PE=1 SV=1	0	FALSE	Drosophila melanogaster OX=7227	9.896	2	1	2	1	895	96.6	5.34	3.01	1	cell cycle OR cell proliferation;DNA metabolism;other metabolic processes;stress response;developmental processes	nucleus	other molecular function	Embryo		Pf00400, Pf12341, Pf12894	36551	Ctf4	dme:Dmel_CG13350; Q494K2				0																Not Found	Not Found	Not Found	Not Found	Not Found	Not Found	Not Found	Not Found	Not Found	Not Found	Not Found	Not Found	Not Found	High	High	1
FALSE	High	Master Protein Candidate	Q7KNF5	Suppressor of variegation 2-10, isoform A OS=Drosophila melanogaster OX=7227 GN=Su(var)2-10 PE=1 SV=1	0	FALSE	Drosophila melanogaster OX=7227	8.239	2	1	5	1	554	61.7	8.69	8.84	1	cell organization and biogenesis;protein metabolism;DNA metabolism;other metabolic processes;stress response;developmental processes;other biological processes	nucleus	other molecular function	Eye	Transcription	Pf02891, Pf14324	35927	Su(var)2-10	Q7KNF5	Transcriptional repression by nuclear factors	Toll, IMD, JAK/STAT pathways for immune response to pathogens		2		8.29019e+06	7300613	1.06959e+06		3.60915e+06	6170808	3.37611e+06	1.28248e+06	816242	425929	7426894	4.74295e+06		41365.9	Not Found	High	Peak Found	Peak Found	High	High	High	Peak Found	High	Peak Found	Peak Found	Peak Found	Peak Found	Not Found	Peak Found	1
FALSE	High	None	Q2PE12	GEO10659p1 OS=Drosophila melanogaster OX=7227 GN=Tina-1 PE=1 SV=1	0	FALSE	Drosophila melanogaster OX=7227	37.37	58	3	11	3	84	10	5.35	34.86	3			other molecular function				37989	Tina-1	Q2PE12				0	5690946	2.8051e+06	2.96037e+06	1.23586e+06	951147	1954666	1.17779e+06	931013	880710	668875	605900	4.6102e+06	3286130			High	High	High	High	Peak Found	Peak Found	Peak Found	High	Peak Found	Peak Found	Peak Found	High	High	Not Found	Not Found	1
FALSE	High	Master Protein	Q9VWM5	RE04580p OS=Drosophila melanogaster OX=7227 GN=Dmel\CG7406 PE=2 SV=1	0	FALSE	Drosophila melanogaster OX=7227	18.977	33	2	26	2	168	16.8	6.87	2.85	2						Pf15973	32892	Dmel\CG7406	dme:Dmel_CG7406; Q9VWM5				0		713474	431696	172139	204192	387131	261056	63522.8	164910			203113	314808			Not Found	High	High	High	High	High	High	High	High	High	Not Found	High	High	Not Found	Not Found	1
FALSE	High	Master Protein	Q94883	DNA replication-related element factor, isoform A OS=Drosophila melanogaster OX=7227 GN=Dref PE=1 SV=2	0	FALSE	Drosophila melanogaster OX=7227	5.082	2	1	1	1	709	80.7	5.86	0	1	cell cycle OR cell proliferation;cell organization and biogenesis;protein metabolism;DNA metabolism;other metabolic processes;developmental processes;other biological processes	nucleus;other cell component	nucleic acid binding activity;other molecular function	Eye	Transcription;DNA Binding	Pf02892	34328	Dref	dme:Dmel_CG5838; Q94883				0																Not Found	Not Found	Not Found	Not Found	Not Found	Not Found	Not Found	Not Found	Not Found	Not Found	High	Not Found	Not Found	Not Found	Not Found	1
FALSE	High	Master Protein Candidate	A0A0B4KI10	26S proteasome non-ATPase regulatory subunit 1 OS=Drosophila melanogaster OX=7227 GN=Rpn2 PE=3 SV=1	0	FALSE	Drosophila melanogaster OX=7227	213.851	34	23	65	23	1029	114.1	5.19	167.22	23	other biological processes	other cell component	enzyme regulator activity			Pf01851, Pf13646, Pf18004	43449	Rpn2	A0A0B4KI10		Proteasome degradation		1	124022	12897082	1.85569e+07	1.01401e+06	4768084	7.44138e+06	2.70625e+06	6.02487e+06	2.78945e+06	2.51856e+06	3.24164e+06	2248891	7.9619e+06	2.85918e+06	4.0803e+06	High	High	High	High	High	High	High	High	High	High	High	High	High	High	High	1
FALSE	High	Master Protein	Q9VA73	Calcium-binding mitochondrial carrier protein Aralar1 OS=Drosophila melanogaster OX=7227 GN=aralar1 PE=2 SV=1	0.006	FALSE	Drosophila melanogaster OX=7227	2.008	2	1	1	1	695	76.7	8.72	2.33	1	other metabolic processes;transport	other membranes;mitochondrion	transporter activity;other molecular function			Pf00153, Pf13833	43616	aralar1	A4V3N6; dme:Dmel_CG2139; Q95TN5; Q9U5V8; Q9VA72; Q9VA73; Q9VA74	Gluconeogenesis; Aspartate and asparagine metabolism			2	445253	1.93312e+06	1.86839e+06		1.16589e+06	1284782	1.73858e+06	1341849	1.64556e+06		800160	971257			87791	Peak Found	Peak Found	Peak Found	Not Found	High	Peak Found	Peak Found	Peak Found	Peak Found	Not Found	Peak Found	Peak Found	Not Found	Not Found	Peak Found	1
FALSE	High	Master Protein	Q0E8H9	Beta-N-acetylhexosaminidase OS=Drosophila melanogaster OX=7227 GN=Hexo1 PE=1 SV=1	0	FALSE	Drosophila melanogaster OX=7227	114.782	26	13	60	13	622	70.5	5.97	164.41	13	protein metabolism;other metabolic processes	plasma membrane;other membranes	other molecular function	Eye		Pf00728, Pf14845	38528	Hexo1	dme:Dmel_CG1318; Q0E8H9	Neutrophil degranulation; Hyaluronan uptake and degradation; Glycosphingolipid metabolism; Keratan sulfate degradation; CS/DS degradation			5	240649	3.77103e+06	9843332	2.51166e+07	4.16471e+07	17537780	19457297	1.51589e+07	1.02831e+07	2.89742e+07	2.84302e+07	8.44148e+06		486508	561405	Peak Found	High	High	High	High	High	High	High	High	High	High	High	High	High	Peak Found	1
FALSE	High	Master Protein	Q9VFE7	Nuclear pore protein OS=Drosophila melanogaster OX=7227 GN=Nup93-2 PE=1 SV=1	0	FALSE	Drosophila melanogaster OX=7227	22.423	6	4	6	4	796	90.5	7.15	11.65	4	cell organization and biogenesis;other metabolic processes;transport	other membranes;nucleus	other molecular function			Pf04097	41804	Nup93-2	dme:Dmel_CG7262; Q9VFE7	SUMOylation of DNA damage response and repair proteins; SUMOylation of chromatin organization proteins; SUMOylation of DNA replication proteins; Transcriptional regulation by small RNAs; Regulation of HSF1-mediated heat shock response; Nuclear Pore Complex (NPC) Disassembly; Transport of Mature mRNA derived from an Intron-Containing Transcript; Transport of the SLBP independent Mature mRNA; Transport of the SLBP Dependant Mature mRNA; Transport of Mature mRNA Derived from an Intronless Transcript; SUMOylation of SUMOylation proteins			11		9.85193e+06	1.13772e+07	42418.1	46743.2	1.05255e+07		1.64743e+07	32758.4	1.31762e+07	33492.4	600587	315162	5005.44	8064.69	Not Found	High	Peak Found	Peak Found	Peak Found	Peak Found	Not Found	High	Peak Found	Peak Found	Peak Found	High	High	Peak Found	Peak Found	1
FALSE	High	Master Protein Candidate	M9ND00	Dynamin associated protein 160, isoform D OS=Drosophila melanogaster OX=7227 GN=Dap160 PE=1 SV=1	0	FALSE	Drosophila melanogaster OX=7227	15.439	3	2	7	2	1190	131.6	5.52	13.93	2	transport;other biological processes	plasma membrane;other membranes;ER/Golgi;other cell component	nucleic acid binding activity;other molecular function			Pf12763, Pf14604	35378	Dap160	M9ND00	Cargo recognition for clathrin-mediated endocytosis; CDC42 GTPase cycle; RHOU GTPase cycle; NRAGE signals death through JNK; G alpha (12/13) signalling events			6	633919			4.24463e+06	5.83508e+06	1.271e+06	1.79976e+06	875243	1.54626e+06	2.82972e+06	1.06974e+06					Peak Found	Not Found	Not Found	High	High	Peak Found	Peak Found	High	Peak Found	High	High	Not Found	Not Found	Not Found	Not Found	1
FALSE	High	Master Protein	E2QCF1	ATP-citrate synthase OS=Drosophila melanogaster OX=7227 GN=ATPCL PE=1 SV=1	0	FALSE	Drosophila melanogaster OX=7227	361.456	37	30	154	30	1095	119.7	7.12	505.18	30	other metabolic processes	cytosol	other molecular function			Pf00285, Pf00549, Pf02629, Pf16114	36760	ATPCL	E2QCF1		Fatty acid biosynthesis		1	899500	38704591	40170028	30225644	3.57499e+07	2.04272e+07	1.20125e+07	1.23588e+07	1.72005e+06	3.09728e+07	2.48962e+07	2.57501e+07	1.91382e+07	262241		High	High	High	High	High	High	High	High	High	High	High	High	High	Peak Found	Peak Found	1
FALSE	High	Master Protein	Q9VJH2	Aspartyl-tRNA synthetase, mitochondrial, isoform A OS=Drosophila melanogaster OX=7227 GN=AspRS-m PE=1 SV=3	0	FALSE	Drosophila melanogaster OX=7227	54.09	13	11	27	11	1082	121.4	5.82	49.84	11	protein metabolism;RNA metabolism OR transcription;other metabolic processes	mitochondrion	nucleic acid binding activity;other molecular function			Pf00152, Pf01336	326155	AspRS-m	dme:Dmel_CG31739; Q9VJH2; Q9VJH3				0	1.21755e+06	4.81161e+06	3.17572e+06	4.7051e+06	2.3614e+06	2.73646e+06	2.46564e+06	2.88763e+06	1.20909e+06	1.64648e+06	2.48245e+06	6.52421e+06	4.91551e+06		48685.5	High	High	High	High	High	Peak Found	Peak Found	Peak Found	High	Peak Found	High	High	High	High	Peak Found	1
FALSE	High	Master Protein Candidate	Q7KVZ0	Terribly reduced optic lobes, isoform BB OS=Drosophila melanogaster OX=7227 GN=trol PE=1 SV=1	0	FALSE	Drosophila melanogaster OX=7227	8.092	0	1	1	1	4178	461.6	4.96	3.37	1	cell organization and biogenesis;other biological processes					Pf00008, Pf00047, Pf00052, Pf00053, Pf00054, Pf00057, Pf02210, Pf07679, Pf13895, Pf13927	45320	trol	Q7KVZ0				0											837529	2.81131e+06				Not Found	Not Found	Not Found	Not Found	Not Found	Not Found	Not Found	Not Found	Not Found	Not Found	Peak Found	High	Not Found	Not Found	Not Found	1
FALSE	High	Master Protein	Q61726	TREMBL:Q61726 Tax_Id=10090 Gene_Symbol=5430421N21Rik Keratin type II	0	TRUE		214.103	32	26	111	6	479	52.8	5.74	277.89	26		cytoskeleton				Pf00038, Pf16208	100126226	Krt83	E9Q1Y9; mmu:100126226	Formation of the cornified envelope		ENSMUSG00000067613	2	114543	1.6567e+07		2.24051e+07	3.35197e+06		1.73694e+07		8.57177e+07	8.63787e+07				2.50994e+06	2.65533e+06	Peak Found	High	Not Found	High	High	Not Found	High	Not Found	High	High	Not Found	Not Found	Not Found	High	High	1
FALSE	High	Master Protein	Q99323	Myosin heavy chain, non-muscle OS=Drosophila melanogaster OX=7227 GN=zip PE=1 SV=2	0	FALSE	Drosophila melanogaster OX=7227	113.584	9	15	33	2	2057	236.5	5.68	84.53	15	cell cycle OR cell proliferation;cell organization and biogenesis;stress response;developmental processes;other biological processes	plasma membrane;other membranes;cytoskeleton;other cell component	cytoskeletal activity;other molecular function	Eye;Wing;Embryo;Ovary		Pf00063, Pf00612, Pf01576, Pf02736	38001	zip	dme:Dmel_CG15792; Q24138; Q7JPC1; Q7JPC2; Q8MMC2; Q94987; Q94992; Q99323; Q9W0W8	Activation of non-muscle Myosin II; RHO GTPases activate PAKs			2		2256621						1338825	2.04644e+06				1.07576e+06			Not Found	High	Not Found	Not Found	Not Found	Not Found	Not Found	Peak Found	Peak Found	Not Found	Not Found	Not Found	High	Not Found	Not Found	1
FALSE	High	Master Protein Rejected	Q9NSB2	SWISS-PROT:Q9NSB2 Keratin, type II cuticular Hb4 (Hair keratin, type II Hb4) - Homo sapiens (Human).	0	TRUE		53.585	6	6	23	0	600	64.9	7.74	50.3	6													0																Not Found	Not Found	Not Found	Not Found	Not Found	Not Found	Not Found	Not Found	Not Found	Not Found	Not Found	Not Found	Not Found	Not Found	Not Found	0
FALSE	High	Master Protein	Q0E9F9	FI16720p1 OS=Drosophila melanogaster OX=7227 GN=Dmel\CG2915 PE=1 SV=1	0	FALSE	Drosophila melanogaster OX=7227	111.657	32	12	45	12	453	51	6.13	118.71	12	protein metabolism	non-structural extracellular;other cell component	other molecular function			Pf00246, Pf02244	35754	Dmel\CG2915	dme:Dmel_CG2915; Q0E9F9				0	1.2183e+07	1.69929e+07	2.58985e+07	5.32e+06	4.35946e+06	1.007e+07	1.28747e+07	4648377	1.53266e+07	6909332	4517242	1.76442e+07	1.31436e+07	7.27527e+06	5.93544e+06	High	High	High	Peak Found	Peak Found	High	High	High	High	Peak Found	Peak Found	High	High	High	High	1
FALSE	High	Master Protein	M9PEY6	5'-3' exoribonuclease OS=Drosophila melanogaster OX=7227 GN=Rat1 PE=1 SV=1	0	FALSE	Drosophila melanogaster OX=7227	34.158	10	7	9	6	908	103.9	7.05	21.28	7	RNA metabolism OR transcription;other metabolic processes	nucleus	nucleic acid binding activity;other molecular function			Pf03159, Pf17846	33964	Rat1	dme:Dmel_CG10354; M9PEY6		mRNA processing		1		1.08289e+07		1.4222e+07	1.39988e+07	5920120	3.12116e+06	3531205		3693238	3.55195e+06	2.0743e+07	9.47371e+06	560899	1.24521e+06	Not Found	High	Not Found	Peak Found	Peak Found	Peak Found	Peak Found	Peak Found	Not Found	Peak Found	Peak Found	High	High	Peak Found	Peak Found	1
FALSE	High	Master Protein	Q9VPD2	Cytosolic Fe-S cluster assembly factor NUBP2 homolog OS=Drosophila melanogaster OX=7227 GN=CG4858 PE=1 SV=1	0	FALSE	Drosophila melanogaster OX=7227	21.288	13	2	8	2	260	28.2	5.33	30.9	2	cell organization and biogenesis;other metabolic processes	cytosol	other molecular function			Pf10609	40282		dme:Dmel_CG4858; Q9VPD2				0					2.46062e+06				2.45951e+06	3.92548e+06	3.84262e+06					Not Found	High	Not Found	Not Found	High	Not Found	High	Not Found	High	High	High	Not Found	High	Not Found	Not Found	1
FALSE	High	Master Protein	Q9VD64	Dead end OS=Drosophila melanogaster OX=7227 GN=dnd PE=1 SV=2	0	FALSE	Drosophila melanogaster OX=7227	4.511	6	1	1	1	179	20.1	8.24	0	1	cell organization and biogenesis;transport;developmental processes;other biological processes	other cell component	other molecular function			Pf00025	42580	dnd	dme:Dmel_CG6560; Q8SZF9; Q9VD64				0																Not Found	High	Not Found	Not Found	Not Found	Not Found	Not Found	Not Found	Not Found	Not Found	Not Found	Not Found	Not Found	Not Found	Not Found	1
FALSE	High	None	Q9VA54	Regulatory particle triple-A ATPase 6-related OS=Drosophila melanogaster OX=7227 GN=Rpt6R PE=1 SV=1	0	FALSE	Drosophila melanogaster OX=7227	79.039	28	10	60	8	399	45.1	7.97	135.13	10	protein metabolism;other metabolic processes;other biological processes	other cell component	other molecular function			Pf00004, Pf16450, Pf17862	43635	Rpt6R	dme:Dmel_CG2241; Q9VA54				0	870009	2.61669e+07	1.24587e+07	2.78017e+07	2.37424e+07	2.83448e+07	2.37015e+07	1.7548e+07	2.3207e+07	3.05661e+07	3.06167e+07	2.69601e+07	3.15719e+07	1.44434e+06	168899	Peak Found	High	High	High	High	High	High	High	High	High	High	High	High	Peak Found	Peak Found	1
FALSE	High	None	Q9R0H5	SWISS-PROT:Q9R0H5 Tax_Id=10090 Gene_Symbol=Krt71 Keratin, type II cytoskeletal 6G	0	TRUE		17.825	4	3	17	0	524	57.3	6.99	51.44	3	cell organization and biogenesis;other biological processes	cytoskeleton;other cell component				Pf00038, Pf16208	56735	Krt71	A0JLW9; mmu:56735; Q7TPF3; Q9D0X6; Q9R0H5	Formation of the cornified envelope		ENSMUSG00000051879	2																Not Found	Not Found	Not Found	Not Found	Not Found	Not Found	Not Found	Not Found	Not Found	Not Found	Not Found	Not Found	Not Found	Not Found	Not Found	1
FALSE	High	Master Protein	Q9VVA0	Cold shock domain-containing protein CG9705 OS=Drosophila melanogaster OX=7227 GN=CG9705 PE=1 SV=1	0	FALSE	Drosophila melanogaster OX=7227	22.034	28	3	6	3	143	15.8	8.47	16.78	3	cell organization and biogenesis;developmental processes;other biological processes	other cell component	nucleic acid binding activity			Pf00313	39875		dme:Dmel_CG9705; Q9VVA0				0	9.89773e+06			18753527	1056065		2.44016e+06	1.06116e+06	3.42971e+06	7.42029e+06	1.41301e+06					High	Not Found	Not Found	Peak Found	Peak Found	Not Found	High	Peak Found	High	High	Peak Found	Not Found	Not Found	Not Found	Not Found	1
FALSE	High	Master Protein	Q9V333	Probable lysine-specific demethylase 4A OS=Drosophila melanogaster OX=7227 GN=Kdm4A PE=1 SV=1	0	FALSE	Drosophila melanogaster OX=7227	4.16	3	1	1	1	495	57	7.24	0	1	cell organization and biogenesis;protein metabolism;other metabolic processes;other biological processes	nucleus;other cell component	other molecular function			Pf02373, Pf02375	35744	Kdm4A	dme:Dmel_CG15835; Q9V333				0																Not Found	Not Found	Not Found	Not Found	High	Not Found	Not Found	Not Found	Not Found	Not Found	Not Found	Not Found	Not Found	Not Found	Not Found	1
FALSE	High	Master Protein	A0A4P1SA55	Maltase B2, isoform E OS=Drosophila melanogaster OX=7227 GN=Mal-B2 PE=1 SV=1	0	FALSE	Drosophila melanogaster OX=7227	16.647	5	2	3	2	583	67	5.3	7.93	2	other metabolic processes		other molecular function			Pf00128	34598	Mal-B2	A0A4P1SA55; dme:Dmel_CG14935	Amino acid transport across the plasma membrane			1	191088	3.60558e+06				329776								439593	289787	High	Peak Found	Not Found	Not Found	Not Found	Peak Found	Not Found	Not Found	Not Found	Not Found	Not Found	Not Found	High	Peak Found	High	1
FALSE	High	Master Protein	Q8SXK2	Arginyl-tRNA synthetase OS=Drosophila melanogaster OX=7227 GN=ArgRS-m PE=2 SV=1	0	FALSE	Drosophila melanogaster OX=7227	35.368	11	4	8	4	594	68.3	8.28	24.06	4	protein metabolism;RNA metabolism OR transcription;other metabolic processes	mitochondrion	other molecular function			Pf00750, Pf05746	40929	ArgRS-m	dme:Dmel_CG10092; Q8SXK2; Q9VHZ0				0		5.98439e+06	7.02761e+06			2.20752e+06	1.19145e+06	1.4494e+06	788416	131573		3.83094e+06	2.75884e+06			Not Found	Peak Found	High	Not Found	Not Found	High	High	High	High	Peak Found	Not Found	High	High	Not Found	Not Found	1
FALSE	High	Master Protein	Q9VYV3	Thioredoxin domain-containing protein 5 homolog OS=Drosophila melanogaster OX=7227 GN=prtp PE=1 SV=2	0	FALSE	Drosophila melanogaster OX=7227	225.231	54	19	27	19	416	46.6	5.27	88.73	19	transport;other biological processes	ER/Golgi;other cell component	other molecular function			Pf00085	32124	prtp	dme:Dmel_CG1837; M9PGX2; Q9VYV3	Neutrophil degranulation; Lysosome Vesicle Biogenesis			2	3.4804e+07				481945			526618						44344.8	60298.6	High	Peak Found	Peak Found	Peak Found	Peak Found	Not Found	Peak Found	Peak Found	High	Peak Found	Peak Found	Not Found	Peak Found	Peak Found	Peak Found	1
FALSE	High	Master Protein	Q9VHD3	Probable maleylacetoacetate isomerase 1 OS=Drosophila melanogaster OX=7227 GN=GstZ1 PE=1 SV=1	0	FALSE	Drosophila melanogaster OX=7227	81.652	28	7	47	7	246	27.9	8.9	177.07	7	other metabolic processes	mitochondrion;other cell component	other molecular function			Pf13417, Pf14497	41132	GstZ1	dme:Dmel_CG9362; Q9VHD3				0	232539	26524087	1.3555e+07	1.67e+07	1.49977e+07	2.89904e+07	2.1256e+07	1.83827e+07	2.68216e+07	2.08119e+07	21368037	2.34449e+07	1.69119e+07	303988		Peak Found	High	High	High	High	High	High	High	High	High	High	High	High	Peak Found	Not Found	1
FALSE	High	Master Protein	M9PBM1	U2 small nuclear riboprotein auxiliary factor 38, isoform B OS=Drosophila melanogaster OX=7227 GN=U2af38 PE=4 SV=1	0	FALSE	Drosophila melanogaster OX=7227	22.363	16	2	4	2	264	29.9	8.91	8.64	2	RNA metabolism OR transcription;other metabolic processes	nucleus	nucleic acid binding activity;other molecular function			Pf00076, Pf00642	33201	U2af38	dme:Dmel_CG3582; M9PBM1				0		5.63749e+06	2.62328e+06							4.77161e+06			6.35375e+06			Not Found	High	Peak Found	High	High	Not Found	Not Found	Not Found	Not Found	Peak Found	Not Found	High	Peak Found	Not Found	Not Found	1
FALSE	High	Master Protein Candidate	A0A0B4K615	Smallish, isoform O OS=Drosophila melanogaster OX=7227 GN=smash PE=1 SV=1	0.001	FALSE	Drosophila melanogaster OX=7227	3.967	2	1	2	1	1541	169.7	5.96	0	1			other molecular function			Pf15949	40583	smash	A0A0B4K615				0				266757	191705					129808	131385					Not Found	Not Found	Not Found	High	Peak Found	Not Found	Not Found	Not Found	Not Found	High	Peak Found	Not Found	Not Found	Not Found	Not Found	1
FALSE	High	Master Protein	Q7KUC2	Pyridoxal kinase OS=Drosophila melanogaster OX=7227 GN=Pdxk PE=1 SV=1	0	FALSE	Drosophila melanogaster OX=7227	25.359	18	3	3	3	304	33.4	6.96	9.58	3	other metabolic processes;other biological processes	cytosol;other cell component	kinase activity			Pf08543	39066	Pdxk	dme:Dmel_CG34455; Q7KUC2	Neutrophil degranulation; Vitamins B6 activation to pyridoxal phosphate			2	1.21214e+06															High	Not Found	Not Found	Not Found	Not Found	Not Found	Not Found	Not Found	Not Found	Not Found	Not Found	Not Found	Not Found	Not Found	Not Found	1
FALSE	High	Master Protein	P40301	Proteasome subunit alpha type-2 OS=Drosophila melanogaster OX=7227 GN=Prosalpha2 PE=1 SV=1	0	FALSE	Drosophila melanogaster OX=7227	46.431	28	5	12	5	234	25.9	6.68	40.87	5	protein metabolism;other metabolic processes	cytosol;nucleus;other cell component				Pf00227, Pf10584	41531	Prosalpha2	dme:Dmel_CG5266; P40301; Q9VG71	Neutrophil degranulation; Antigen processing: Ubiquitination & Proteasome degradation; Neddylation; SCF(Skp2)-mediated degradation of p27/p21; Degradation of beta-catenin by the destruction complex; Degradation of GLI1 by the proteasome; GLI3 is processed to GLI3R by the proteasome; Orc1 removal from chromatin; FBXL7 down-regulates AURKA during mitotic entry and in early mitosis; Regulation of RUNX2 expression and activity; Interleukin-1 signaling; GSK3B and BTRC:CUL1-mediated-degradation of NFE2L2; Ubiquitination and proteolysis of phosphorylated CI; Ubiquitination and degradation of phosphorylated ARM; Ub-specific processing proteases; Nuclear CI is degraded; Degradation of TIM; Degradation of PER; Degradation of CRY; UCH proteinases; KEAP1-NFE2L2 pathway; Oxygen-dependent proline hydroxylation of Hypoxia-inducible Factor Alpha; Autodegradation of Cdh1 by Cdh1:APC/C; APC/C:Cdc20 mediated degradation of Securin; APC/C:Cdh1 mediated degradation of Cdc20 and other APC/C:Cdh1 targeted proteins in late mitosis/early G1; Cdc20:Phospho-APC/C mediated degradation of Cyclin A; Separation of Sister Chromatids; ABC-family proteins mediated transport; AUF1 (hnRNP D0) binds and destabilizes mRNA; Asymmetric localization of PCP proteins; Degradation of AXIN; Degradation of DVL; Hedgehog ligand biogenesis; Dectin-1 mediated noncanonical NF-kB signaling; Hedgehog 'on' state; NIK-->noncanonical NF-kB signaling; Assembly of the pre-replicative complex; CDK-mediated phosphorylation and removal of Cdc6; Ubiquitin Mediated Degradation of Phosphorylated Cdc25A; Ubiquitin-dependent degradation of Cyclin D; RUNX1 regulates transcription of genes involved in differentiation of HSCs; Regulation of RUNX3 expression and activity; Regulation of PTEN stability and activity; Activation of NF-kappaB in B cells; Cross-presentation of soluble exogenous antigens (endosomes); Downstream TCR signaling; FCERI mediated NF-kB activation; Regulation of ornithine decarboxylase (ODC); Degradation of NF-kappa-B inhibitor, CACT	Proteasome degradation		52	2.21534e+06	4.01506e+07	4.02036e+07	3.01112e+06	6.65493e+06	3.20448e+07	43260120	1.8561e+07	1.21347e+07	4.64155e+06	4945426	19135560	3.8547e+07	5.6978e+06	4.93925e+06	Peak Found	Peak Found	Peak Found	Peak Found	Peak Found	High	High	Peak Found	High	Peak Found	Peak Found	Peak Found	Peak Found	High	High	1
FALSE	High	Master Protein	A0A0B4KGE5	Bonus, isoform C OS=Drosophila melanogaster OX=7227 GN=bon PE=1 SV=1	0.002	FALSE	Drosophila melanogaster OX=7227	3.001	1	1	1	1	1207	130.1	6.55	2.07	1	cell organization and biogenesis;protein metabolism;other metabolic processes;other biological processes	nucleus	kinase activity;other molecular function			Pf00439, Pf00628, Pf00643	44235	bon	A0A0B4KGE5				0																Not Found	Not Found	Not Found	Not Found	High	Not Found	Not Found	Not Found	Not Found	Not Found	Not Found	Not Found	Not Found	Not Found	Not Found	1
FALSE	High	Master Protein	E1JJL2	Flotillin 2, isoform G OS=Drosophila melanogaster OX=7227 GN=Flo2 PE=1 SV=1	0.001	FALSE	Drosophila melanogaster OX=7227	3.784	4	1	1	1	340	37.6	6.14	0	1						Pf01145	32425	Flo2	E1JJL2				0																Not Found	Not Found	Not Found	Not Found	Not Found	Not Found	High	Not Found	Not Found	Not Found	Not Found	Not Found	Not Found	Not Found	Not Found	1
FALSE	High	None	A0A0B4K6K1	RNA helicase OS=Drosophila melanogaster OX=7227 GN=Rm62 PE=1 SV=1	0	FALSE	Drosophila melanogaster OX=7227	71.903	30	11	34	9	478	52.5	9.16	61.06	11		other cell component	nucleic acid binding activity;other molecular function			Pf00270, Pf00271	40739	Rm62	A0A0B4K6K1				0	1.05442e+06	6.22163e+07	5.37198e+07	23132573	24460874	2.6557e+07	3.47533e+07	4.9757e+07	4.48961e+07	4.32861e+07	2.5118e+07	5.25933e+07	5.67129e+07	1.66639e+07	2.23304e+07	High	High	High	Peak Found	Peak Found	High	High	High	High	High	Peak Found	High	High	Peak Found	Peak Found	1
FALSE	High	Master Protein	Q9VAC8	Spindle assembly abnormal protein 6 homolog OS=Drosophila melanogaster OX=7227 GN=Sas-6 PE=1 SV=2	0	FALSE	Drosophila melanogaster OX=7227	10.1	5	2	3	2	472	54.7	8.41	2.33	2	cell cycle OR cell proliferation;cell organization and biogenesis;other biological processes	cytoskeleton;other cell component				Pf16531	43555	Sas-6	dme:Dmel_CG15524; Q8T8U6; Q9VAC8; S0ASJ5				0	5150.1	123914	82314.9		10695.7							42704.6	83601.5			Peak Found	High	High	Not Found	Peak Found	Not Found	Not Found	Not Found	Not Found	Not Found	Not Found	Peak Found	High	Not Found	Not Found	1
FALSE	High	Master Protein Candidate	A8JNT4	Myosin binding subunit, isoform H OS=Drosophila melanogaster OX=7227 GN=Mbs PE=1 SV=1	0.002	FALSE	Drosophila melanogaster OX=7227	3.138	2	1	1	1	925	101.1	7.06	0	1	cell organization and biogenesis;developmental processes;other biological processes	other cell component	enzyme regulator activity;other molecular function	Embryo		Pf12796	49070	Mbs	A8JNT4				0																Not Found	Not Found	Not Found	Not Found	Not Found	Not Found	Not Found	High	Not Found	Not Found	Not Found	Not Found	Not Found	Not Found	Not Found	1
FALSE	High	Master Protein Candidate	Q0KI03	Darkener of apricot, isoform M OS=Drosophila melanogaster OX=7227 GN=Doa PE=1 SV=2	0	FALSE	Drosophila melanogaster OX=7227	17.966	4	2	4	2	580	68.3	9.04	9.62	2			kinase activity;other molecular function			Pf00069	43415	Doa	Q0KI03		mRNA processing		1		1.67089e+06	2.01188e+06									955199	884718			Not Found	Peak Found	High	Not Found	Not Found	Not Found	Not Found	Not Found	Not Found	Not Found	Not Found	High	High	Not Found	Not Found	1
FALSE	High	Master Protein	Q8MSB1	E3 ubiquitin-protein transferase MAEA OS=Drosophila melanogaster OX=7227 GN=Kaz PE=1 SV=1	0	FALSE	Drosophila melanogaster OX=7227	8.546	3	1	2	1	394	45.3	8.24	5.53	1	protein metabolism;other metabolic processes;developmental processes	nucleus;other cell component	other molecular function			Pf10607	326135	Kaz	dme:Dmel_CG31357; Q8MSB1				0																Not Found	Not Found	Not Found	Not Found	Not Found	Not Found	Not Found	High	Not Found	High	Not Found	Not Found	Not Found	Not Found	Not Found	1
FALSE	High	Master Protein	M9PJK5	Tenascin accessory, isoform K OS=Drosophila melanogaster OX=7227 GN=Ten-a PE=3 SV=1	0.002	FALSE	Drosophila melanogaster OX=7227	2.748	0	1	1	1	3004	327.2	6.62	2.07	1		plasma membrane;other membranes	other molecular function			Pf07974, Pf15636	32183	Ten-a	dme:Dmel_CG42338; M9PJK5				0		5.22468e+06	51563904	30432258	23336142	20919392	67151456	56832148	66488904	30603792	9799153	7442019	11023300	147705952	47905488	Not Found	Peak Found	Peak Found	Peak Found	Peak Found	Peak Found	Peak Found	Peak Found	Peak Found	Peak Found	Peak Found	High	Peak Found	Peak Found	Peak Found	1
FALSE	High	Master Protein	Q9VVX4	Mitochondrial ribosomal protein L21, isoform A OS=Drosophila melanogaster OX=7227 GN=mRpL21 PE=1 SV=2	0	FALSE	Drosophila melanogaster OX=7227	49.137	31	3	6	3	201	22.6	10.15	25.2	3	protein metabolism;other metabolic processes	mitochondrion;translational apparatus	nucleic acid binding activity;other molecular function			Pf00829	40091	mRpL21	dme:Dmel_CG9730; Q9VVX4	Mitochondrial translation elongation; Mitochondrial translation termination			2		1.71946e+07	6460063		1.1063e+06							1.70107e+07	1.18028e+07			Not Found	High	Peak Found	Not Found	Peak Found	Not Found	Not Found	Not Found	Not Found	Not Found	Not Found	High	High	Not Found	Not Found	1
FALSE	High	Master Protein	Q95TL8	LD41494p OS=Drosophila melanogaster OX=7227 GN=Dmel\CG9911 PE=1 SV=1	0	FALSE	Drosophila melanogaster OX=7227	107.048	34	14	25	14	412	47	5.97	54.46	14			other molecular function			Pf00085, Pf13848	32588	ERp44	dme:Dmel_CG9911; Q95TL8	Neutrophil degranulation			1	1.04968e+07	4.4248e+06	4.23179e+06			2.21923e+06								939019	671364	High	High	High	Not Found	Peak Found	High	High	Peak Found	High	Not Found	High	High	High	High	High	1
FALSE	High	Master Protein	P54385	Glutamate dehydrogenase, mitochondrial OS=Drosophila melanogaster OX=7227 GN=Gdh PE=1 SV=2	0	FALSE	Drosophila melanogaster OX=7227	281.912	58	30	79	7	562	62.5	8.27	204.1	30	other metabolic processes	mitochondrion;other cell component	other molecular function			Pf00208, Pf02812	42832	Gdh	dme:Dmel_CG5320; P54385; P91624; Q8IH05; Q9VCF7	Transcriptional activation of mitochondrial biogenesis; Glutamate and glutamine metabolism			2	2.29876e+07	1.35679e+07	9.92333e+06	6.24875e+06	2.69265e+06	3703389	5.54993e+06	1.957e+06	5.8297e+06	2.36023e+06	6.64065e+06	1.29125e+07	9.81618e+06	286828	223379	High	High	High	High	High	High	High	High	High	High	High	High	High	High	Peak Found	1
FALSE	High	Master Protein	Q9VP87	Decaprenyl diphosphate synthase subunit 2, isoform A OS=Drosophila melanogaster OX=7227 GN=Pdss2 PE=1 SV=1	0	FALSE	Drosophila melanogaster OX=7227	17.718	13	4	7	4	448	49.4	6.8	6.94	4	other metabolic processes	other cell component	other molecular function			Pf00348	40323	Pdss2	dme:Dmel_CG10585; Q9VP87	Ubiquinol biosynthesis			1			2.74399e+06		1.84699e+06	4.1319e+06	2217991	2.90346e+06	1.97645e+06							Not Found	High	Peak Found	Not Found	High	High	Peak Found	Peak Found	Peak Found	Not Found	High	Not Found	Not Found	Not Found	Not Found	1
FALSE	High	Master Protein	O77430	GEO01111p1 OS=Drosophila melanogaster OX=7227 GN=SkpA PE=1 SV=1	0	FALSE	Drosophila melanogaster OX=7227	15.532	34	4	5	4	162	18.6	4.65	3.86	4	cell cycle OR cell proliferation;cell organization and biogenesis;protein metabolism;DNA metabolism;other metabolic processes;developmental processes;other biological processes	cytosol;nucleus;other cell component	other molecular function			Pf01466, Pf03931	31016	SkpA	dme:Dmel_CG16983; O77430	Antigen processing: Ubiquitination & Proteasome degradation; Neddylation; SCF(Skp2)-mediated degradation of p27/p21; Degradation of beta-catenin by the destruction complex; Degradation of GLI1 by the proteasome; GLI3 is processed to GLI3R by the proteasome; Orc1 removal from chromatin; FBXL7 down-regulates AURKA during mitotic entry and in early mitosis; Regulation of RUNX2 expression and activity; Interleukin-1 signaling; GSK3B and BTRC:CUL1-mediated-degradation of NFE2L2; Iron uptake and transport; Regulation of BACH1 activity; Ubiquitination and proteolysis of phosphorylated CI; Ubiquitination and degradation of phosphorylated ARM; Cyclin D associated events in G1; SCF-beta-TrCP mediated degradation of Emi1			17	7.73616e+06	153742144	160716544	50590932	47869612	49487380	43801656	24614850	48552752	66839360	42754172	130206408	147835312	3.81987e+06	4490723	High	Peak Found	High	Peak Found	Peak Found	Peak Found	Peak Found	Peak Found	Peak Found	Peak Found	Peak Found	Peak Found	High	Peak Found	High	1
FALSE	High	Master Protein Candidate	A0A0B4KHB9	Serine/threonine protein phosphatase 2A regulatory subunit OS=Drosophila melanogaster OX=7227 GN=wrd PE=1 SV=1	0	FALSE	Drosophila melanogaster OX=7227	30.755	8	5	17	4	716	80.5	6.32	35.94	5	cell-cell signaling;cell organization and biogenesis;protein metabolism;other metabolic processes;signal transduction;other biological processes	cytosol;nucleus;other cell component	enzyme regulator activity			Pf01603	42169	wrd	A0A0B4KHB9				0					1.02222e+07				2.31129e+06		4816805	3171764	3.94673e+06	1.60459e+06	783627	Not Found	Not Found	Not Found	High	High	Not Found	High	Not Found	Peak Found	High	High	Peak Found	Peak Found	High	High	1
FALSE	High	Master Protein	M9PF16	Spectrin beta chain OS=Drosophila melanogaster OX=7227 GN=beta-Spec PE=3 SV=1	0	FALSE	Drosophila melanogaster OX=7227	62.435	5	10	22	10	2308	267.5	5.33	47.48	10	cell organization and biogenesis;other biological processes	cytoskeleton	cytoskeletal activity;other molecular function			Pf00307, Pf00435, Pf15410	32746	beta-Spec	M9PF16				0		4.76492e+06	3.57939e+06	1.47035e+06	1.38173e+06	1.52327e+06		840915	1.04263e+06		1.12822e+06	1.48673e+06	3.75318e+06	407748	325987	Not Found	High	High	High	High	Peak Found	Not Found	High	High	High	High	High	High	High	High	1
FALSE	High	Master Protein	O76922	Protein aubergine OS=Drosophila melanogaster OX=7227 GN=aub PE=1 SV=1	0	FALSE	Drosophila melanogaster OX=7227	29.049	7	6	12	6	866	98.5	9.28	20.18	6	cell cycle OR cell proliferation;cell organization and biogenesis;RNA metabolism OR transcription;other metabolic processes;developmental processes;other biological processes	other cell component	nucleic acid binding activity;other molecular function	Embryo;Ovary		Pf02170, Pf02171	34524	aub	A8DYZ0; dme:Dmel_CG6137; K7WQ34; K7X543; K7XHY9; L0CPY1; L0CQ70; L0CRA0; L0CRA6; L0CRP1; L0CRZ4; L0CS00; O76922				0		1.45873e+07	5.67684e+06		429346			1.15056e+06				12378238	6.68964e+06			Not Found	High	High	Not Found	Peak Found	Not Found	Not Found	Peak Found	Not Found	Not Found	Not Found	High	High	Not Found	Not Found	1
FALSE	High	None	Q0E996	FI23508p1 OS=Drosophila melanogaster OX=7227 GN=NAT1 PE=1 SV=1	0	FALSE	Drosophila melanogaster OX=7227	6.465	2	1	1	1	918	104.4	6.55	1.96	1	protein metabolism;other metabolic processes;other biological processes		nucleic acid binding activity			Pf02020, Pf02854	46020	NAT1	Q0E996				0																High	Not Found	Not Found	Not Found	Not Found	Not Found	Not Found	Not Found	Not Found	Not Found	Not Found	Not Found	Not Found	Not Found	Not Found	1
FALSE	High	None	A0A0B4JD48	Cysteine proteinase-1, isoform D OS=Drosophila melanogaster OX=7227 GN=Cp1 PE=1 SV=1	0	FALSE	Drosophila melanogaster OX=7227	520.803	67	21	275	21	249	27	5.44	1087.96	21			other molecular function			Pf00112	36546	Cp1	A0A0B4JD48				0	2.8057e+07	268004000	1.83239e+08	141659656	177404884	3.5706e+08	1.87074e+08	1.79735e+08	2.0522e+08	194346332	186605658	2.66682e+08	2.80839e+08	9.56511e+06	10376278	High	High	High	High	High	High	High	High	High	High	High	High	High	High	High	1
FALSE	High	Master Protein	M9PBZ2	RNA-binding protein 9, isoform J OS=Drosophila melanogaster OX=7227 GN=Rbp9 PE=3 SV=1	0.004	FALSE	Drosophila melanogaster OX=7227	2.421	2	1	2	1	684	71.2	9.52	4.56	1	cell cycle OR cell proliferation;developmental processes;other biological processes	nucleus;other cell component	nucleic acid binding activity			Pf00076	33498	Rbp9	M9PBZ2	mRNA Splicing - Major Pathway; HuR (ELAVL1) binds and stabilizes mRNA			2	4.53497e+06															High	Not Found	Not Found	Not Found	Not Found	Not Found	Not Found	Not Found	Not Found	High	Not Found	Not Found	Not Found	Not Found	Not Found	1
FALSE	High	Master Protein Candidate	F2FB46	Flotillin 2, isoform K OS=Drosophila melanogaster OX=7227 GN=Flo2 PE=1 SV=1	0.001	FALSE	Drosophila melanogaster OX=7227	3.784	3	1	1	1	438	48.1	5.74	0	1						Pf01145	32425	Flo2	dme:Dmel_CG32593; F2FB46				0																Not Found	Not Found	Not Found	Not Found	Not Found	Not Found	High	Not Found	Not Found	Not Found	Not Found	Not Found	Not Found	Not Found	Not Found	1
FALSE	High	Master Protein	Q9VCU5	Mitochondrial ribosome-associated GTPase 1 OS=Drosophila melanogaster OX=7227 GN=CG17141 PE=1 SV=2	0	FALSE	Drosophila melanogaster OX=7227	27.088	22	5	6	5	323	36.5	9.55	16.99	5		other membranes;mitochondrion	other molecular function			Pf01926	42697		dme:Dmel_CG17141; Q4V5C0; Q9VCU5				0	207444	1.52751e+07	17602936	307705	294866	553534	453048	281380	346752		253384	11085199	3.04691e+06	481550		High	High	Peak Found	Peak Found	Peak Found	Peak Found	Peak Found	Peak Found	Peak Found	Not Found	Peak Found	High	Peak Found	Peak Found	Not Found	1	Met-loss+Acetyl [N-Term]
FALSE	High	Master Protein Candidate	A0A4D6K327	Hattifattener, isoform I OS=Drosophila melanogaster OX=7227 GN=haf PE=4 SV=1	0.002	FALSE	Drosophila melanogaster OX=7227	2.619	1	1	1	1	1347	143.9	8.25	2.54	1						Pf13855		haf	A0A4D6K327	Platelet degranulation			1	454892			1.44504e+06	856566			664113	564355	773495	456502					Peak Found	Not Found	Not Found	Peak Found	Peak Found	Not Found	Not Found	High	Peak Found	Peak Found	Peak Found	Not Found	Not Found	Not Found	Not Found	1
FALSE	High	Master Protein	A1Z9M2	Receptor expression-enhancing protein OS=Drosophila melanogaster OX=7227 GN=ReepB PE=3 SV=1	0	FALSE	Drosophila melanogaster OX=7227	7.138	7	1	1	1	178	20.3	7.8	3.18	1	cell organization and biogenesis;other biological processes	other membranes;ER/Golgi;other cell component				Pf03134	36569	ReepB	A1Z9M2				0				6.73936e+06	16327293		6365897	7751407		9997038	10696587			745894	752958	Not Found	Not Found	Not Found	Peak Found	Peak Found	Not Found	Peak Found	Peak Found	Not Found	Peak Found	High	Not Found	Not Found	Peak Found	Peak Found	1
FALSE	High	Master Protein Candidate	A0A0B4K6B8	Modifier of mdg4, isoform AE OS=Drosophila melanogaster OX=7227 GN=mod(mdg4) PE=1 SV=1	0	FALSE	Drosophila melanogaster OX=7227	15.624	7	3	4	3	479	52.4	6.09	9.02	3			other molecular function			Pf00651, Pf04500	49228	mod(mdg4)	A0A0B4K6B8				0	155858			666363	405388	959483	793293	1.02901e+06	11296.6	389782	9.21458e+06	235621	187479		8483.67	Peak Found	Not Found	Not Found	Peak Found	Peak Found	Peak Found	Peak Found	Peak Found	Peak Found	High	High	Peak Found	Peak Found	Not Found	Peak Found	1
FALSE	High	Master Protein	A0A4P7VJW3	Beta-hexosaminidase OS=Drosophila melanogaster OX=7227 GN=fdl PE=1 SV=1	0	FALSE	Drosophila melanogaster OX=7227	17.876	7	5	7	5	664	76	6.77	10.43	5	other metabolic processes		other molecular function			Pf00728, Pf14845		fdl	A0A4P7VJW3				0			3.1879e+06	6.8308e+06	10793609				1481199	5.40627e+06	2.24417e+06		2.59774e+06	195783	214449	Not Found	Not Found	Peak Found	High	High	Not Found	High	High	High	Peak Found	High	Not Found	Peak Found	Peak Found	Peak Found	1
FALSE	High	Master Protein Candidate	Q8IPN1	Transforming acidic coiled-coil protein, isoform A OS=Drosophila melanogaster OX=7227 GN=tacc PE=1 SV=1	0	FALSE	Drosophila melanogaster OX=7227	15.2	1	1	4	1	1226	136.5	5.03	17.87	1	cell cycle OR cell proliferation;cell organization and biogenesis;transport;developmental processes;other biological processes	cytoskeleton	cytoskeletal activity			Pf05010	40589	tacc	Q8IPN1				0	2.35403e+06					13209069					10012954					Peak Found	Not Found	Not Found	Not Found	High	High	High	Not Found	High	Not Found	Peak Found	Not Found	Not Found	Not Found	Not Found	1
FALSE	High	Master Protein Candidate	Q8IPQ6	Polymerase (DNA-directed), delta interacting protein 2, isoform B OS=Drosophila melanogaster OX=7227 GN=POLDIP2 PE=1 SV=1	0	FALSE	Drosophila melanogaster OX=7227	27.74	11	4	10	4	431	48	6.43	25.72	4	DNA metabolism;other metabolic processes;stress response	mitochondrion;nucleus	nucleic acid binding activity		DNA Binding	Pf04379, Pf08755	40655	POLDIP2	Q8IPQ6				0	1.15571e+06	835273			428023	869085	588067		696123		4.28844e+06		769849			High	High	Not Found	High	Peak Found	Peak Found	High	High	Peak Found	Not Found	High	Not Found	Peak Found	High	Not Found	1
FALSE	High	Master Protein	P02283	Histone H2B OS=Drosophila melanogaster OX=7227 GN=His2B PE=1 SV=2	0	FALSE	Drosophila melanogaster OX=7227	17.817	24	3	3	3	123	13.7	10.35	3.89	3	cell organization and biogenesis	nucleus;other cell component	nucleic acid binding activity;other molecular function		DNA Binding	Pf00125	326273; 3771809; 3771891; 3771957; 3772013; 3772058; 3772081; 3772083; 3772094; 3772099; 3772104; 3772166; 3772203; 3772248; 3772264; 3772265; 3772271; 3772276; 3772299; 3772336; 3772496; 3772502; 3772575	His2B; His2B:CG17949; His2B:CG33868; His2B:CG33870; His2B:CG33872; His2B:CG33874; His2B:CG33876; His2B:CG33878; His2B:CG33880; His2B:CG33882; His2B:CG33884; His2B:CG33886; His2B:CG33888; His2B:CG33890; His2B:CG33892; His2B:CG33894; His2B:CG33896; His2B:CG33898; His2B:CG33900; His2B:CG33902; His2B:CG33904; His2B:CG33906; His2B:CG33908; His2B:CG33910	dme:Dmel_CG17949; dme:Dmel_CG33868; dme:Dmel_CG33870; dme:Dmel_CG33872; dme:Dmel_CG33874; dme:Dmel_CG33876; dme:Dmel_CG33878; dme:Dmel_CG33880; dme:Dmel_CG33882; dme:Dmel_CG33884; dme:Dmel_CG33886; dme:Dmel_CG33888; dme:Dmel_CG33890; dme:Dmel_CG33892; dme:Dmel_CG33894; dme:Dmel_CG33896; dme:Dmel_CG33898; dme:Dmel_CG33900; dme:Dmel_CG33902; dme:Dmel_CG33904; dme:Dmel_CG33906; dme:Dmel_CG33908; dme:Dmel_CG33910; P02283; Q4ABE1; Q9W5U7	Transcriptional regulation by small RNAs; Activated PKN1 stimulates transcription of AR (androgen receptor) regulated genes KLK2 and KLK3; RNA Polymerase I Promoter Escape; PRC2 methylates histones and DNA; Oxidative Stress Induced Senescence; Senescence-Associated Secretory Phenotype (SASP); SIRT1 negatively regulates rRNA expression; Assembly of the ORC complex at the origin of replication; RUNX1 regulates genes involved in megakaryocyte differentiation and platelet function; Estrogen-dependent gene expression; Ub-specific processing proteases; Condensation of Prophase Chromosomes; HATs acetylate histones; E3 ubiquitin ligases ubiquitinate target proteins; Recruitment and ATM-mediated phosphorylation of repair and signaling proteins at DNA double strand breaks			15	2.26804e+06			37827.1		41322.8			30328.8	44787.1				147755		High	Not Found	Not Found	Peak Found	Not Found	Peak Found	Not Found	Not Found	Peak Found	Peak Found	Not Found	Not Found	Not Found	High	Not Found	1
FALSE	High	Master Protein	M9NH51	U2 snRNP auxiliary factor large subunit OS=Drosophila melanogaster OX=7227 GN=U2af50 PE=3 SV=1	0	FALSE	Drosophila melanogaster OX=7227	6.845	7	1	1	1	360	39.4	5.26	2.26	1	RNA metabolism OR transcription;other metabolic processes	nucleus	nucleic acid binding activity			Pf00076	32602	U2af50	M9NH51		mRNA processing		1																High	Not Found	Not Found	Not Found	Not Found	Not Found	Not Found	Not Found	Not Found	Not Found	Not Found	Not Found	Not Found	Not Found	Not Found	1
FALSE	High	Master Protein	Q9U6Y9	Protein arginine N-methyltransferase 5 OS=Drosophila melanogaster OX=7227 GN=csul PE=1 SV=2	0	FALSE	Drosophila melanogaster OX=7227	4.866	3	1	1	1	610	69.7	6.24	2.83	1	cell organization and biogenesis;protein metabolism;other metabolic processes;developmental processes;other biological processes	cytosol;nucleus	other molecular function	Embryo;Ovary		Pf05185, Pf17285, Pf17286	36809	csul	dme:Dmel_CG3730; O46117; Q8MKK9; Q9U6Y9; Q9V7L8	RMTs methylate histone arginines			1																Not Found	Not Found	Not Found	Not Found	Not Found	Not Found	Not Found	Not Found	Not Found	Not Found	Not Found	Not Found	High	Not Found	Not Found	1
FALSE	High	Master Protein Candidate	Q7JUP3	Caspar, isoform A OS=Drosophila melanogaster OX=7227 GN=casp PE=1 SV=1	0	FALSE	Drosophila melanogaster OX=7227	6.356	3	1	2	1	695	78.4	4.89	0	1	protein metabolism;other metabolic processes;stress response;other biological processes	ER/Golgi;nucleus	other molecular function			Pf00789, Pf14555	36769	casp	Q7JUP3				0														274475	387544	Not Found	Not Found	Not Found	Not Found	Not Found	Not Found	Not Found	Not Found	Not Found	Not Found	Not Found	Not Found	Not Found	High	High	1
FALSE	High	Master Protein Candidate	Q8IRV8	Terribly reduced optic lobes, isoform AO OS=Drosophila melanogaster OX=7227 GN=trol PE=1 SV=3	0	FALSE	Drosophila melanogaster OX=7227	8.092	1	1	1	1	3887	430	4.92	3.37	1	cell organization and biogenesis;developmental processes;other biological processes					Pf00008, Pf00047, Pf00052, Pf00053, Pf00054, Pf00057, Pf02210, Pf07679, Pf13895, Pf13927	45320	trol	Q8IRV8				0											837529	2.81131e+06				Not Found	Not Found	Not Found	Not Found	Not Found	Not Found	Not Found	Not Found	Not Found	Not Found	Peak Found	High	Not Found	Not Found	Not Found	1
FALSE	High	Master Protein	Q8IPB1	Deoxyuridine 5'-triphosphate nucleotidohydrolase OS=Drosophila melanogaster OX=7227 GN=dUTPase PE=1 SV=1	0	FALSE	Drosophila melanogaster OX=7227	32.78	34	5	9	5	174	18.5	5.43	20.27	5	other metabolic processes	nucleus;other cell component	other molecular function			Pf00692	34529	dUTPase	dme:Dmel_CG4584; Q8IPB1				0	4.22218e+07	3521897	3.08745e+06	6.5056e+06	5.88778e+06	8.39145e+06	4.91547e+06	2.25459e+06	3.07704e+06	2.86481e+06	964386	4.15455e+06	3.43115e+06	756802	879738	High	Peak Found	Peak Found	Peak Found	Peak Found	Peak Found	Peak Found	High	Peak Found	Peak Found	Peak Found	Peak Found	Peak Found	Peak Found	High	1
FALSE	High	Master Protein Candidate	M9PDY3	Uncharacterized protein, isoform G OS=Drosophila melanogaster OX=7227 GN=CG4564 PE=1 SV=1	0	FALSE	Drosophila melanogaster OX=7227	8.745	2	1	3	1	1143	118	9.8	6.13	1							3771905	CG4564	M9PDY3				0				810905		868533	384421		691381	684238				74700.6		Not Found	Not Found	Not Found	High	Not Found	Peak Found	Peak Found	High	High	Peak Found	Not Found	Not Found	Not Found	Peak Found	Not Found	1
FALSE	High	Master Protein	M9PGF7	Tenascin major, isoform E OS=Drosophila melanogaster OX=7227 GN=Ten-m PE=1 SV=1	0	FALSE	Drosophila melanogaster OX=7227	15.2	1	1	2	1	3349	371.8	5.92	6.28	1		plasma membrane;other membranes				Pf05593, Pf15636	40464	Ten-m	M9PGF7				0																High	Not Found	Not Found	Not Found	Not Found	Not Found	Not Found	Not Found	High	Not Found	Not Found	Not Found	Not Found	Not Found	Not Found	1
FALSE	High	Master Protein	P10987	Actin-5C OS=Drosophila melanogaster OX=7227 GN=Act5C PE=1 SV=4	0	FALSE	Drosophila melanogaster OX=7227	947.53	88	42	732	2	376	41.8	5.48	2582.08	42	cell cycle OR cell proliferation;cell organization and biogenesis;developmental processes;other biological processes	cytoskeleton;nucleus;other cell component	other molecular function			Pf00022	31521	Act5C	A4V404; dme:Dmel_CG4027; P10987; Q24227; Q6YN46; Q9U5X7; Q9W460	Clathrin-mediated endocytosis; Formation of annular gap junctions; MAP2K and MAPK activation; UCH proteinases; DNA Damage Recognition in GG-NER; RHOF GTPase cycle; Regulation of actin dynamics for phagocytic cup formation; RHO GTPases Activate WASPs and WAVEs; Cell-extracellular matrix interactions			10	2.61224e+07	47296012	164073172	263020820	197858164	117671120	82386638	8.60365e+07	60169384	125517548	186351272	100061112	69579918	44638564	89888814	High	Peak Found	High	High	High	High	High	High	High	High	High	High	High	High	Peak Found	1
FALSE	High	Master Protein Candidate	A0A0B4LGM5	Holocarboxylase synthetase, isoform C OS=Drosophila melanogaster OX=7227 GN=Hcs PE=1 SV=1	0	FALSE	Drosophila melanogaster OX=7227	11.299	1	1	2	1	1047	116.5	7.15	3.19	1	stress response	other cell component	other molecular function			Pf02237, Pf03099	40659	Hcs	A0A0B4LGM5				0		189045	85449.8	29499.9								70954.7				Not Found	High	High	Peak Found	Not Found	Not Found	Not Found	Not Found	Not Found	Not Found	Not Found	Peak Found	Not Found	Not Found	Not Found	1
FALSE	High	Master Protein	Q7KNF2	Polyadenylate-binding protein 2 OS=Drosophila melanogaster OX=7227 GN=Pabp2 PE=1 SV=1	0	FALSE	Drosophila melanogaster OX=7227	15.334	5	1	2	1	224	25	5.2	4.95	1	RNA metabolism OR transcription;other metabolic processes;other biological processes	nucleus;other cell component	nucleic acid binding activity			Pf00076	35788	Pabp2	A1Z7B1; dme:Dmel_CG2163; Q27926; Q7JQ60; Q7KNF2	mRNA Splicing - Major Pathway; RNA Polymerase II Transcription Termination; mRNA 3'-end processing; Processing of Intronless Pre-mRNAs	mRNA processing		5	599934															High	Not Found	Not Found	Not Found	Not Found	Not Found	Not Found	Not Found	Not Found	Not Found	Not Found	Not Found	Not Found	Not Found	Not Found	1
FALSE	High	Master Protein Candidate	M9PI44	Trailer hitch, isoform F OS=Drosophila melanogaster OX=7227 GN=tral PE=1 SV=1	0	FALSE	Drosophila melanogaster OX=7227	73.744	14	5	35	5	653	69.4	9.54	87.3	5	cell organization and biogenesis;RNA metabolism OR transcription;other metabolic processes	other cell component	nucleic acid binding activity			Pf09532, Pf12701	39430	tral	M9PI44				0	5.8559e+06	517314	775409	2.80603e+06	2.92522e+06	379087	434394	322014	339510	490706	2.81671e+06	3685.11	288928			High	High	High	High	High	High	High	High	High	High	High	High	High	Not Found	Not Found	1
FALSE	High	Master Protein	Q9W2E7	Protein Rae1 OS=Drosophila melanogaster OX=7227 GN=Rae1 PE=1 SV=1	0	FALSE	Drosophila melanogaster OX=7227	96.089	41	12	32	12	346	38.6	7.58	81.4	12	cell cycle OR cell proliferation;cell organization and biogenesis;transport;signal transduction;other biological processes	cytoskeleton;nucleus;other cell component	nucleic acid binding activity;other molecular function		Transcription	Pf00400	37467	Rae1	dme:Dmel_CG9862; Q7JVX4; Q9W2E7	SUMOylation of DNA damage response and repair proteins; SUMOylation of chromatin organization proteins; SUMOylation of DNA replication proteins; Transcriptional regulation by small RNAs; Regulation of HSF1-mediated heat shock response; Nuclear Pore Complex (NPC) Disassembly; Transport of Mature mRNA derived from an Intron-Containing Transcript; Transport of the SLBP independent Mature mRNA; Transport of the SLBP Dependant Mature mRNA; Transport of Mature mRNA Derived from an Intronless Transcript; SUMOylation of SUMOylation proteins			11	4.60208e+06	1.29471e+07	7.98363e+06	13076720	1.65243e+07	1.15505e+07	4.02774e+06	4.08696e+06	8.00914e+06	1.16128e+07	1.31631e+07	1.24232e+07	17109773	310874	225989	High	High	High	High	High	High	Peak Found	High	High	High	High	High	High	Peak Found	Peak Found	1
FALSE	High	Master Protein	Q9VA69	Procollagen-proline 4-dioxygenase OS=Drosophila melanogaster OX=7227 GN=PH4alphaEFB PE=1 SV=2	0	FALSE	Drosophila melanogaster OX=7227	48.315	13	5	14	5	550	63.1	5.48	31.03	5	protein metabolism;other metabolic processes	ER/Golgi	other molecular function			Pf08336, Pf13640	43620	PH4alphaEFB	dme:Dmel_CG31022; Q960D8; Q9VA69				0		1.67712e+06	3.78937e+06	4.08457e+06	5.9439e+06	1.46667e+06	1.12119e+06	1.60336e+06	928489	2.90607e+06	1.60126e+06	2.75234e+06		190919	61939.2	Not Found	High	High	High	High	Peak Found	Peak Found	Peak Found	Peak Found	Peak Found	High	High	High	High	Peak Found	1
FALSE	High	Master Protein	Q8SXF0	Mitochondrial ribosomal protein S9 OS=Drosophila melanogaster OX=7227 GN=mRpS9 PE=1 SV=1	0	FALSE	Drosophila melanogaster OX=7227	74.025	29	9	19	9	395	45.2	8.91	50.79	9	protein metabolism;other metabolic processes	mitochondrion;translational apparatus	nucleic acid binding activity;other molecular function			Pf00380	40932	mRpS9	dme:Dmel_CG2957; Q8SXF0; Q9VHY9	Mitochondrial translation elongation; Mitochondrial translation termination			2	3.54213e+06	2.38352e+07	3.11972e+07	1.10352e+06		4.39199e+06	4.65095e+06	3292236	2.28994e+06		1.29925e+06	1.36716e+07	1.71766e+07	216052	189724	High	High	High	Peak Found	Peak Found	High	High	High	Peak Found	High	Peak Found	High	High	Peak Found	Peak Found	1
FALSE	High	Master Protein	Q7JWD6	Elongin-C OS=Drosophila melanogaster OX=7227 GN=EloC PE=1 SV=1	0	FALSE	Drosophila melanogaster OX=7227	13.249	29	2	3	2	117	13.1	5.05	7.77	2	protein metabolism;RNA metabolism OR transcription;other metabolic processes;developmental processes;other biological processes	nucleus;other cell component	other molecular function	Wing	Transcription;Transcription Elongation	Pf03931	37237	EloC	dme:Dmel_CG9291; Q7JWD6	Formation of RNA Pol II elongation complex ; RNA Polymerase II Pre-transcription Events; TP53 Regulates Transcription of DNA Repair Genes; Antigen processing: Ubiquitination & Proteasome degradation; Neddylation; Oxygen-dependent proline hydroxylation of Hypoxia-inducible Factor Alpha			7																Not Found	Not Found	Not Found	Not Found	Not Found	Not Found	Not Found	Not Found	Not Found	Not Found	Not Found	High	High	Not Found	High	1
FALSE	High	Master Protein	Q9VHN6	39S ribosomal protein L19, mitochondrial OS=Drosophila melanogaster OX=7227 GN=mRpL19 PE=2 SV=1	0	FALSE	Drosophila melanogaster OX=7227	32.392	18	5	8	5	306	36.2	8.82	26.92	5	protein metabolism;other metabolic processes	mitochondrion;translational apparatus	other molecular function			Pf01245	41028	mRpL19	dme:Dmel_CG8039; Q9VHN6	Mitochondrial translation elongation; Mitochondrial translation termination			2	1.6228e+06	1.06826e+07	9.68337e+06	4.05769e+06	4.28598e+06	3.6366e+06	4.058e+06	1.86168e+06	741162	4613056	6.92564e+06	3.65284e+06	7.38477e+06			High	High	Peak Found	Peak Found	Peak Found	High	Peak Found	High	High	Peak Found	Peak Found	High	Peak Found	Not Found	Not Found	1
FALSE	High	Master Protein	O46084	Serine/threonine-protein phosphatase Pgam5, mitochondrial OS=Drosophila melanogaster OX=7227 GN=Pgam5 PE=1 SV=1	0	FALSE	Drosophila melanogaster OX=7227	28.206	15	3	12	3	289	33.1	8.85	28.11	3	protein metabolism;other metabolic processes;stress response;other biological processes	other membranes;mitochondrion	enzyme regulator activity;other molecular function			Pf00300	31143	Pgam5	dme:Dmel_CG14816; O46084; Q7K2X2	Receptor Mediated Mitophagy			1	2.30894e+06	8.33118e+06	6.58902e+06		1.16369e+06	1.19661e+06	1.2595e+06	1.38245e+06	1.72759e+06		1537238		1.14428e+07			High	High	High	Not Found	High	High	High	High	High	High	Peak Found	High	High	Not Found	Not Found	1
FALSE	High	Master Protein	Q9V9W2	60S ribosomal protein L6 OS=Drosophila melanogaster OX=7227 GN=RpL6 PE=1 SV=1	0	FALSE	Drosophila melanogaster OX=7227	19.592	27	5	5	5	243	27.7	10.68	8.77	5	cell organization and biogenesis;protein metabolism;other metabolic processes	cytosol;translational apparatus	nucleic acid binding activity;other molecular function			Pf01159, Pf03868	43723	RpL6	Q9V9W2				0	1.72237e+06	2.40396e+06	2.06042e+06										1.47614e+06			High	High	High	Not Found	Not Found	Not Found	Not Found	Not Found	Not Found	Not Found	Not Found	Not Found	High	Not Found	Not Found	1
FALSE	High	Master Protein	Q7KUX7	Eukaryotic translation initiation factor 4H1, isoform C OS=Drosophila melanogaster OX=7227 GN=eIF4H1 PE=1 SV=1	0	FALSE	Drosophila melanogaster OX=7227	91.078	46	10	28	10	358	38.2	9.44	74.39	10	cell organization and biogenesis;protein metabolism;other metabolic processes	cytosol	translation activity;nucleic acid binding activity			Pf00076	49809	eIF4H1	Q7KUX7		Translation factors		1	1.57902e+07			6.73801e+06	1.87415e+07	5.07896e+06	1.95692e+06	1020999	1.43832e+06	1.6605e+07	1.70029e+07					High	Not Found	Not Found	High	High	High	High	Peak Found	High	High	High	High	Peak Found	High	Not Found	1
FALSE	High	Master Protein	A0A0B4KFL0	Ran-binding protein M, isoform F OS=Drosophila melanogaster OX=7227 GN=RanBPM PE=1 SV=1	0	FALSE	Drosophila melanogaster OX=7227	21.29	4	2	5	2	770	84.2	6.8	21.81	2						Pf00622, Pf10607	36102	RanBPM	A0A0B4KFL0				0		8617769	5.15251e+06	1060602	1.51227e+06	1.90653e+06	2.34813e+06	688221	2.57398e+06	742531	597701	4.17028e+06	4.39992e+06			Not Found	High	Peak Found	Peak Found	High	Peak Found	Peak Found	Peak Found	Peak Found	High	Peak Found	High	Peak Found	Not Found	Not Found	1
FALSE	High	Master Protein	M9PIA6	Mi-2, isoform D OS=Drosophila melanogaster OX=7227 GN=Mi-2 PE=1 SV=1	0.006	FALSE	Drosophila melanogaster OX=7227	2.039	1	1	1	1	1973	223	5.76	0	1	cell organization and biogenesis	other cell component	nucleic acid binding activity;other molecular function		DNA Binding	Pf00176, Pf00271, Pf00385, Pf00628, Pf06461, Pf06465, Pf08073, Pf08074	40170	Mi-2	M9PIA6				0		405898			17178.3				17308.5	25488.6						Not Found	High	Not Found	Not Found	Peak Found	Not Found	Not Found	Not Found	Peak Found	Peak Found	Not Found	Not Found	Not Found	Not Found	Not Found	1
FALSE	High	Master Protein	P13709	Homeotic protein female sterile OS=Drosophila melanogaster OX=7227 GN=fs(1)h PE=1 SV=2	0	FALSE	Drosophila melanogaster OX=7227	71.134	6	9	19	9	2038	205.2	9.16	38.82	9	cell organization and biogenesis;protein metabolism;other metabolic processes;developmental processes;other biological processes	other membranes;nucleus;other cell component	nucleic acid binding activity;kinase activity;other molecular function	Embryo	Transcription;DNA Binding	Pf00439, Pf17035, Pf17105	31722	fs(1)h	A4V442; dme:Dmel_CG2252; P13709; P13710; Q8IRN6; Q9W3L3	RUNX3 regulates p14-ARF			1	33669119	5.00179e+08	3.66793e+08	4.13455e+08	4.24234e+08	2.4499e+08	2.17146e+08	1.93164e+08	1.72158e+08	2.95103e+08	3.42778e+08	4.9375e+08	3.64312e+08	1.34554e+07	2.28256e+07	High	High	High	High	Peak Found	Peak Found	High	Peak Found	High	High	High	High	High	Peak Found	Peak Found	1
FALSE	High	Master Protein	E1JIN6	Osa, isoform D OS=Drosophila melanogaster OX=7227 GN=osa PE=1 SV=1	0.002	FALSE	Drosophila melanogaster OX=7227	2.678	0	1	2	1	2716	283.9	7.44	0	1	cell organization and biogenesis	nucleus	nucleic acid binding activity		DNA Binding	Pf01388, Pf12031	42130	osa	dme:Dmel_CG7467; E1JIN6				0																Not Found	Not Found	Not Found	Not Found	Not Found	Not Found	Not Found	Not Found	Not Found	High	High	Not Found	Not Found	Not Found	Not Found	1
FALSE	High	Master Protein	A0A0B4KF30	Straw, isoform G OS=Drosophila melanogaster OX=7227 GN=stw PE=3 SV=1	0.001	FALSE	Drosophila melanogaster OX=7227	3.381	2	1	1	1	784	87.1	6.95	2.98	1	transport;developmental processes;other biological processes	plasma membrane;other membranes;mitochondrion	other molecular function			Pf00394, Pf07731, Pf07732	35494	stw	A0A0B4KF30				0									981196	451413	394375					Not Found	Not Found	Not Found	Not Found	Not Found	Not Found	Not Found	Not Found	High	Peak Found	Peak Found	Not Found	Not Found	Not Found	Not Found	1
FALSE	High	Master Protein	Q9VLR5	RNA polymerase II transcriptional coactivator OS=Drosophila melanogaster OX=7227 GN=Ssb-c31a PE=2 SV=1	0	FALSE	Drosophila melanogaster OX=7227	7.868	19	2	2	2	110	12.2	9.17	3.31	2	other biological processes	nucleus;other cell component	nucleic acid binding activity;other molecular function		Transcription;DNA Binding	Pf02229	34120	Ssb-c31a	dme:Dmel_CG8396; Q24026; Q4V3U5; Q9VLR5				0				22681560			6050039	2.87448e+06		173245344						Not Found	High	Not Found	Peak Found	Not Found	Not Found	High	Peak Found	Not Found	Peak Found	Not Found	Not Found	Not Found	Not Found	Not Found	1
FALSE	High	None	A1ZAK9	P-element somatic inhibitor, isoform A OS=Drosophila melanogaster OX=7227 GN=Psi PE=1 SV=1	0	FALSE	Drosophila melanogaster OX=7227	162.458	28	16	68	16	716	73.4	7.96	166.27	16	RNA metabolism OR transcription;other metabolic processes;other biological processes	nucleus;other cell component	nucleic acid binding activity			Pf00013, Pf09005	36889	Psi	A1ZAK9				0	1.3922e+06	9.10862e+06	8.25768e+06	1.70178e+07	2.85373e+07	1.68708e+07	1.11512e+07	1.1609e+07	5.09326e+06	2.31123e+07	16526786	2.83275e+06	1.40018e+07	443885	500656	High	High	High	High	High	High	High	High	High	High	High	High	High	High	High	1
FALSE	High	Master Protein	Q9VF83	LD33178p OS=Drosophila melanogaster OX=7227 GN=CG12258 PE=1 SV=2	0.001	FALSE	Drosophila melanogaster OX=7227	3.582	3	1	2	1	439	50	8.82	3.65	1		nucleus	nucleic acid binding activity			Pf01424, Pf01585, Pf11952	41865	CG12258	dme:Dmel_CG31301; Q960V5; Q9VF83				0		15182550	19827298	12737649	9827488	19653566	14767499	12523793	9883603	12258687	6.26393e+06	7.35054e+06	14888878	6550391	7422331	Not Found	Peak Found	High	Peak Found	Peak Found	Peak Found	High	Peak Found	Peak Found	Peak Found	Peak Found	Peak Found	Peak Found	Peak Found	Peak Found	1
FALSE	High	Master Protein	Q9VAG5	Claret, isoform A OS=Drosophila melanogaster OX=7227 GN=ca PE=1 SV=4	0.004	FALSE	Drosophila melanogaster OX=7227	2.388	1	1	1	1	1961	217.8	5.71	0	1	cell organization and biogenesis;other metabolic processes;transport;other biological processes		enzyme regulator activity;other molecular function	Eye		Pf00415	43518	ca	dme:Dmel_CG31037; Q9VAG5				0			461032													Not Found	Not Found	High	Not Found	Not Found	Not Found	Not Found	Not Found	Not Found	Not Found	Not Found	Not Found	Not Found	Not Found	Not Found	1
FALSE	High	Master Protein	A0A0B4LFA6	Regulatory particle non-ATPase 13, isoform G OS=Drosophila melanogaster OX=7227 GN=Rpn13 PE=1 SV=1	0	FALSE	Drosophila melanogaster OX=7227	121.927	40	9	53	1	424	45.5	5.96	185.08	9		nucleus;other cell component				Pf04683, Pf16550	36545	Rpn13	A0A0B4LFA6				0																High	Not Found	Not Found	Not Found	Not Found	Not Found	Not Found	Not Found	Not Found	Not Found	High	Not Found	Not Found	Not Found	Not Found	1
FALSE	High	Master Protein	A8JRE3	Without children, isoform B OS=Drosophila melanogaster OX=7227 GN=woc PE=1 SV=1	0	FALSE	Drosophila melanogaster OX=7227	19.055	3	4	4	4	1703	188.6	4.75	7.76	4	other metabolic processes;developmental processes;other biological processes	nucleus;other cell component	other molecular function			Pf06467, Pf12012	47249	woc	A8JRE3; dme:Dmel_CG5965				0			9479521										13513842			High	High	Peak Found	Not Found	Not Found	High	Not Found	Not Found	Not Found	Not Found	Not Found	Not Found	High	Not Found	Not Found	1
FALSE	High	Master Protein	Q9VUY4	Isoleucyl-tRNA synthetase OS=Drosophila melanogaster OX=7227 GN=IleRS-m PE=1 SV=2	0	FALSE	Drosophila melanogaster OX=7227	24.197	5	5	10	5	941	107.5	7.34	18.53	5	protein metabolism;RNA metabolism OR transcription;other metabolic processes	mitochondrion	nucleic acid binding activity;other molecular function			Pf00133, Pf08264	39762	IleRS-m	dme:Dmel_CG5414; Q9VUY4				0	664310	8954860	21735917	2929866	2.94063e+06	3.02267e+06	2.13393e+06	4.4345e+06		2953913	2.45303e+06	9.53301e+06	1.15321e+07		1.03052e+06	Peak Found	High	High	Peak Found	Peak Found	High	Peak Found	High	High	Peak Found	Peak Found	Peak Found	High	Not Found	Peak Found	1
FALSE	High	Master Protein Candidate	A0A0B4KHB1	Osa, isoform E OS=Drosophila melanogaster OX=7227 GN=osa PE=1 SV=1	0.002	FALSE	Drosophila melanogaster OX=7227	2.678	0	1	2	1	2555	268.7	7.44	0	1	cell organization and biogenesis	nucleus	nucleic acid binding activity		DNA Binding	Pf01388, Pf12031	42130	osa	A0A0B4KHB1				0																Not Found	Not Found	Not Found	Not Found	Not Found	Not Found	Not Found	Not Found	Not Found	High	High	Not Found	Not Found	Not Found	Not Found	1
FALSE	High	Master Protein	Q9VXG1	Zinc finger protein hangover OS=Drosophila melanogaster OX=7227 GN=hang PE=1 SV=4	0	FALSE	Drosophila melanogaster OX=7227	4.901	1	2	2	2	1959	213.7	5.38	1.92	2	stress response;other biological processes	nucleus	nucleic acid binding activity;other molecular function		Transcription;DNA Binding	Pf00096, Pf07776, Pf12874	32613	hang	dme:Dmel_CG32575; Q9VXG1; Q9VXG2				0	546719		612261	97759.6												High	Not Found	Peak Found	High	Not Found	Not Found	Not Found	Not Found	Not Found	Not Found	Not Found	Not Found	Not Found	Not Found	Not Found	1
FALSE	High	Master Protein	M9MSA2	Ajuba LIM protein, isoform D OS=Drosophila melanogaster OX=7227 GN=jub PE=4 SV=1	0	FALSE	Drosophila melanogaster OX=7227	16.241	7	3	3	3	723	77.4	7.21	5.12	3			other molecular function			Pf00412	32351	jub	M9MSA2				0				17157330						25853248						High	Not Found	Not Found	High	Not Found	Not Found	Not Found	Not Found	Not Found	High	Not Found	Not Found	Not Found	Not Found	Not Found	1
FALSE	High	Master Protein	Q9W2U4	Serine/threonine-protein phosphatase 4 regulatory subunit 2 OS=Drosophila melanogaster OX=7227 GN=PPP4R2r PE=1 SV=2	0	FALSE	Drosophila melanogaster OX=7227	37.735	10	4	4	4	609	66.8	4.41	15.28	4	cell cycle OR cell proliferation;protein metabolism;other metabolic processes;other biological processes	nucleus;other cell component	enzyme regulator activity			Pf09184	31979	PPP4R2r	dme:Dmel_CG2890; Q960Z5; Q9NFT0; Q9W2U4	Processing of DNA double-strand break ends			1	1.51294e+06															High	Not Found	Not Found	Not Found	Not Found	Not Found	Not Found	Not Found	Not Found	Not Found	Not Found	Not Found	Not Found	Not Found	Not Found	1
FALSE	High	Master Protein	A0A0B4K5Z8	Protein transport protein SEC23 OS=Drosophila melanogaster OX=7227 GN=Sec23 PE=1 SV=1	0	FALSE	Drosophila melanogaster OX=7227	94.782	22	11	41	11	781	87.5	6.79	122.77	11	cell organization and biogenesis;transport;developmental processes;other biological processes	other membranes;ER/Golgi;other cell component	enzyme regulator activity;other molecular function			Pf00626, Pf04810, Pf04811, Pf04815, Pf08033	40694	Sec23	A0A0B4K5Z8; dme:Dmel_CG1250				0	1.96998e+06	1.26434e+07	8.94283e+06	1.96171e+07	1.23704e+07	1.20926e+07	3.01295e+06	3.52011e+06	2.39233e+06	1.76415e+07	7.49142e+06	12848546	2.17671e+07	1.47235e+06	837092	High	High	High	High	High	High	High	High	High	High	High	High	High	High	High	1	Met-loss+Acetyl [N-Term]
FALSE	High	Master Protein	M9PF85	CCR4-NOT transcription complex subunit 9 OS=Drosophila melanogaster OX=7227 GN=Rcd-1 PE=1 SV=1	0	FALSE	Drosophila melanogaster OX=7227	17.173	16	2	4	2	301	33.8	7.33	13.19	2	RNA metabolism OR transcription;other metabolic processes;other biological processes	other cell component				Pf04078	32966	Rcd-1	dme:Dmel_CG14213; M9PF85				0											3976094					Not Found	Not Found	Not Found	High	High	Not Found	Not Found	Not Found	High	Not Found	High	Not Found	Not Found	Not Found	Not Found	1	Met-loss+Acetyl [N-Term]
FALSE	High	Master Protein	Q9BYR9	SWISS-PROT:Q9BYR9 Tax_Id=9606 Gene_Symbol=KRTAP2-4;LOC644350;LOC728934;KAP2.1B;LOC730755;LOC728285 Keratin-associated protein 2-4	0	TRUE		18.561	8	1	12	1	128	13.5	7.87	37.07	1		cytosol;cytoskeleton				Pf01500, Pf13885	730755; 85294	KRTAP2-4	hsa:730755; hsa:85294; Q495J2; Q9BYR9	Keratinization		ENSG00000213417; ENSG00000263091	1		34520324	14234996	2.09109e+07	1.38312e+06	206515430	82692773		6.19114e+07	116355349		7534796		6546789	3.34668e+06	Not Found	High	High	High	Peak Found	High	High	Not Found	High	Peak Found	Not Found	Peak Found	Not Found	Peak Found	High	1
FALSE	High	Master Protein	A0A0B4LGB0	Gp150, isoform E OS=Drosophila melanogaster OX=7227 GN=Gp150 PE=1 SV=1	0	FALSE	Drosophila melanogaster OX=7227	9.956	2	1	2	1	1044	117.3	4.94	5.1	1	developmental processes;signal transduction	plasma membrane;other membranes		Eye		Pf00560, Pf13855	37549	Gp150	A0A0B4LGB0; dme:Dmel_CG5820				0	9261676	19011102	21230040	6871326		23688664	23570536	10625945	21111216		17089020	19768054	24454350	5.19113e+06	5.26834e+06	Peak Found	Peak Found	Peak Found	High	Not Found	Peak Found	Peak Found	Peak Found	Peak Found	Not Found	High	Peak Found	Peak Found	Peak Found	Peak Found	1
FALSE	High	Master Protein	Q9VSW2	UTP--glucose-1-phosphate uridylyltransferase OS=Drosophila melanogaster OX=7227 GN=UGP PE=1 SV=2	0	FALSE	Drosophila melanogaster OX=7227	124.249	29	13	53	13	513	58	7.21	158.61	13	other metabolic processes;stress response	other cell component	other molecular function			Pf01704	39065	UGP	Q86NQ8; Q9VSW2				0	863876	3.63781e+07	1.76859e+07	1.27917e+07	1.18192e+07	2.06801e+07	1.61666e+07	1.16502e+07	1.29324e+07	2.27136e+07	9.03091e+06	24954926	3.16931e+07	4.09748e+06	3.81603e+06	High	High	High	High	High	High	High	High	High	High	High	High	High	High	High	1	Acetyl [N-Term]
FALSE	High	Master Protein	Q9VM33	Elongation factor G, mitochondrial OS=Drosophila melanogaster OX=7227 GN=mEFG1 PE=2 SV=2	0	FALSE	Drosophila melanogaster OX=7227	232.343	37	26	93	26	745	83.5	6.73	241.86	26	protein metabolism;other metabolic processes	mitochondrion;nucleus	nucleic acid binding activity;other molecular function			Pf00009, Pf00679, Pf03144, Pf03764, Pf14492	34004	mEFG1	dme:Dmel_CG4567; Q494L3; Q9VM33	Mitochondrial translation elongation			1	2.71647e+06	2.2183e+07	22650272	1.36358e+06	2.90937e+06	1.09585e+07	9.05099e+06	5.02382e+06	7604063	3.71734e+06	4.40978e+06	2.09761e+07	3.2777e+07	609477	861336	High	High	High	High	High	High	High	High	High	High	High	High	High	Peak Found	Peak Found	1
FALSE	High	Master Protein Candidate	Q8IRJ7	Dis3 like 3'-5' exoribonuclease 2, isoform C OS=Drosophila melanogaster OX=7227 GN=Dis3l2 PE=1 SV=1	0	FALSE	Drosophila melanogaster OX=7227	4.991	2	1	2	1	1044	118.2	8.18	0	1	RNA metabolism OR transcription;other metabolic processes	other cell component	nucleic acid binding activity;other molecular function			Pf00773, Pf17849	38034	Dis3l2	Q8IRJ7				0		172057	90494.3									76455.5				Not Found	High	Peak Found	Not Found	Not Found	Not Found	Not Found	Not Found	Not Found	Not Found	Not Found	High	Not Found	Not Found	Not Found	1
FALSE	High	Master Protein	A0A023GQA5	Prohibitin OS=Drosophila melanogaster OX=7227 GN=l(2)37Cc PE=1 SV=1	0	FALSE	Drosophila melanogaster OX=7227	146.122	68	15	112	15	276	30.4	5.73	298.56	15		other membranes;mitochondrion				Pf01145	49168	l(2)37Cc	A0A023GQA5; dme:Dmel_CG10691				0	1.54324e+06	97055446	94363798	3.73504e+07	4.15571e+07	48414025	4.2816e+07	3.05893e+07	3.4147e+07	3.86702e+07	4.03816e+07	7.4747e+07	8.21763e+07	1.25544e+07	1.43266e+07	Peak Found	High	High	High	High	High	High	High	High	High	High	High	High	High	High	1	Met-loss+Acetyl [N-Term]
FALSE	High	Master Protein Candidate	M9PBQ0	Dynein heavy chain 64C, isoform D OS=Drosophila melanogaster OX=7227 GN=Dhc64C PE=1 SV=1	0	FALSE	Drosophila melanogaster OX=7227	9.328	1	2	2	2	4651	531	6.35	4.71	2	other biological processes	cytoskeleton;other cell component	cytoskeletal activity;other molecular function			Pf03028, Pf08385, Pf08393, Pf12774, Pf12775, Pf12777, Pf12780, Pf12781, Pf17852, Pf18198, Pf18199	38580	Dhc64C	M9PBQ0				0		9425836	11189753	2.33482e+06	1.78923e+06	7567757	6.40219e+06	5.43746e+06				7185048	4.46868e+06			Not Found	Peak Found	Peak Found	Peak Found	Peak Found	Peak Found	Peak Found	Peak Found	Not Found	Not Found	Not Found	High	High	Not Found	Not Found	1
FALSE	High	None	Q7KN97	Pyruvate carboxylase OS=Drosophila melanogaster OX=7227 GN=PCB PE=1 SV=1	0	FALSE	Drosophila melanogaster OX=7227	1185.91	74	88	820	88	1181	130.8	6.81	2612.77	88	other metabolic processes	other cell component	other molecular function			Pf00289, Pf00364, Pf00682, Pf02436, Pf02785, Pf02786	36020	PCB	Q7KN97		Fatty acid biosynthesis		1	1.72819e+07	365567176	3.95765e+08	1.21411e+08	1.28616e+08	1.7185e+08	96656534	9.1467e+07	9.79123e+07	1.14456e+08	1.25635e+08	4.53641e+08	3.64084e+08	6.22426e+06	8.00752e+06	High	High	High	High	High	High	High	High	High	High	High	High	High	High	High	1
FALSE	High	None	D0Z726	MIP14975p OS=Drosophila melanogaster OX=7227 GN=Ntf-2 PE=1 SV=1	0	FALSE	Drosophila melanogaster OX=7227	21.954	40	2	2	2	89	9.9	6.93	6.57	2	transport;other biological processes	nucleus				Pf02136	33078	Ntf-2	D0Z726				0	6.12105e+06															High	Not Found	Not Found	Not Found	Not Found	Not Found	Not Found	Not Found	Not Found	Not Found	Not Found	Not Found	Not Found	Not Found	Not Found	1
FALSE	High	Master Protein	O18373	Inactive selenide, water dikinase-like protein OS=Drosophila melanogaster OX=7227 GN=SelD PE=2 SV=1	0	FALSE	Drosophila melanogaster OX=7227	52.997	37	9	14	9	398	43.4	6.93	33.15	9	cell cycle OR cell proliferation;other biological processes	other cell component	kinase activity;other molecular function			Pf00586, Pf02769	36587	SelD	dme:Dmel_CG8553; O18373; O18597; Q0E979; Q9V700	Selenocysteine synthesis			1	4.90708e+06	3321372	2.67736e+06	961507	283021		726212	1.18876e+06	3749060			1.94942e+06	4.47551e+06	2.20301e+06	429396	High	High	High	Peak Found	Peak Found	High	Peak Found	Peak Found	Peak Found	Not Found	Not Found	High	High	High	High	1	Met-loss+Acetyl [N-Term]
FALSE	High	Master Protein Candidate	P00967	Trifunctional purine biosynthetic protein adenosine-3 OS=Drosophila melanogaster OX=7227 GN=Gart PE=1 SV=2	0	FALSE	Drosophila melanogaster OX=7227	13.168	3	1	1	1	1353	144.4	7.37	4.3	1	other metabolic processes		other molecular function			Pf00551, Pf00586, Pf01071, Pf02769, Pf02843, Pf02844	33986	Gart	dme:Dmel_CG31628; P00967; Q9VM53	Purine ribonucleoside monophosphate biosynthesis			1		3.28446e+06										1.14828e+06	2880636			Not Found	Peak Found	Not Found	Not Found	Not Found	Not Found	Not Found	Not Found	Not Found	Not Found	Not Found	Peak Found	High	Not Found	Not Found	1
FALSE	High	Master Protein	Q0E9B6	40S ribosomal protein S11 OS=Drosophila melanogaster OX=7227 GN=RpS11 PE=1 SV=1	0	FALSE	Drosophila melanogaster OX=7227	77.86	42	8	34	8	155	18.1	10.93	76.72	8	protein metabolism;other metabolic processes	cytosol;translational apparatus;nucleus;other cell component	nucleic acid binding activity;other molecular function			Pf00366, Pf16205	36321	RpS11	C4JD62; dme:Dmel_CG8857; E2QC50; Q0E9B6	L13a-mediated translational silencing of Ceruloplasmin expression; Formation of a pool of free 40S subunits; Nonsense Mediated Decay (NMD) independent of the Exon Junction Complex (EJC); Nonsense Mediated Decay (NMD) enhanced by the Exon Junction Complex (EJC); SRP-dependent cotranslational protein targeting to membrane; GTP hydrolysis and joining of the 60S ribosomal subunit; Translation initiation complex formation; Formation of the ternary complex, and subsequently, the 43S complex; Ribosomal scanning and start codon recognition; Major pathway of rRNA processing in the nucleolus and cytosol			10	2.99027e+07	6.01991e+07	68482436	5.88334e+06		1.33078e+06	757495	701235	1.0749e+06	4220000		2.88068e+07	5.17659e+07		42477.6	High	High	High	Peak Found	Not Found	High	Peak Found	Peak Found	Peak Found	Peak Found	Not Found	High	High	Not Found	Peak Found	1
FALSE	High	Master Protein Candidate	Q86S05	Protein lingerer OS=Drosophila melanogaster OX=7227 GN=lig PE=1 SV=1	0	FALSE	Drosophila melanogaster OX=7227	188.973	21	20	78	20	1375	139.4	6.4	140.62	20	developmental processes;other biological processes	nucleus;other cell component		Ovary		Pf12478	35771	lig	A1Z794; dme:Dmel_CG8715; Q86S05; Q86S06; Q8SZZ7				0	4.90505e+06	1.18037e+07	1.58723e+07	1.91018e+07	2.27305e+07	1.84163e+07	7.71229e+06	1.23581e+07		1.80939e+07	16939809	1.59048e+07	1.6806e+07	12852.9	90658.8	High	High	High	High	High	High	High	High	High	High	High	High	High	Peak Found	Peak Found	1
FALSE	High	Master Protein	Q9VB04	Protein CASC3 OS=Drosophila melanogaster OX=7227 GN=btz PE=1 SV=1	0.004	FALSE	Drosophila melanogaster OX=7227	2.199	3	1	3	1	761	83.6	5.49	0	1	cell organization and biogenesis;RNA metabolism OR transcription;other metabolic processes;transport;developmental processes;other biological processes	nucleus;other cell component	nucleic acid binding activity;other molecular function	Embryo;Ovary		Pf09405	43331	btz	dme:Dmel_CG12878; Q9VB04				0	88623.4	96192.6		54455.6	26018.8	33986.6		17601		70253.1	53002.9					High	Peak Found	Not Found	High	Peak Found	Peak Found	Not Found	Peak Found	Not Found	High	Peak Found	Not Found	Not Found	Not Found	Not Found	1
FALSE	High	Master Protein	Q8I725	Uncharacterized protein OS=Drosophila melanogaster OX=7227 GN=Dmel\CG1236 PE=1 SV=2	0	FALSE	Drosophila melanogaster OX=7227	154.825	55	14	91	14	347	38.4	8.27	225.39	14		cytosol	other molecular function			Pf00389, Pf02826	40708	Dmel\CG1236	dme:Dmel_CG1236; Q8I725	Glyoxylate metabolism and glycine degradation			1	1.403e+06	39911906	6.73146e+07	6.01819e+07	5.17383e+07	4.96003e+07	43821568	3.33591e+07	2.70864e+07	3.60379e+07	4.95543e+07	59042414	5.13917e+07	1.03364e+07	9.81166e+06	High	High	High	High	High	High	High	High	High	High	High	High	High	High	Peak Found	1
FALSE	High	Master Protein	M9PBL3	HSP 82 OS=Drosophila melanogaster OX=7227 GN=Hsp83 PE=3 SV=1	0	FALSE	Drosophila melanogaster OX=7227	1370.19	75	73	874	70	717	81.8	5.02	2927.13	73	other biological processes	other cell component	other molecular function			Pf00183, Pf02518	38389	Hsp83	dme:Dmel_CG1242; M9PBL3				0	4.94061e+07	4.46482e+08	403328136	3.05186e+08	3.23963e+08	4.60446e+08	2.95552e+08	2.35077e+08	4.5236e+08	3.72548e+08	3.72305e+08	2.65983e+08	3.50926e+08	7.95372e+07	9.4395e+07	High	High	High	High	High	High	High	High	High	High	High	High	High	High	High	1
FALSE	High	Master Protein	A0A0B4LFI4	Polypeptide N-acetylgalactosaminyltransferase OS=Drosophila melanogaster OX=7227 GN=Pgant1 PE=3 SV=1	0	FALSE	Drosophila melanogaster OX=7227	13.616	5	1	1	1	384	44.6	6.67	3.5	1	protein metabolism;other metabolic processes	other membranes;ER/Golgi	other molecular function			Pf00535, Pf00652	36717	Pgant1	A0A0B4LFI4				0																Not Found	Not Found	Not Found	Not Found	Not Found	Not Found	Not Found	Not Found	Not Found	High	Not Found	Not Found	Not Found	Not Found	Not Found	1
FALSE	High	Master Protein	Q9VTP4	60S ribosomal protein L10a-2 OS=Drosophila melanogaster OX=7227 GN=RpL10Ab PE=1 SV=2	0	FALSE	Drosophila melanogaster OX=7227	32.253	35	7	12	7	217	24.3	9.86	22.25	7	protein metabolism;RNA metabolism OR transcription;other metabolic processes	cytosol;translational apparatus	nucleic acid binding activity;other molecular function			Pf00687	39338	RpL10Ab	dme:Dmel_CG7283; Q9VTP4	L13a-mediated translational silencing of Ceruloplasmin expression; Nonsense Mediated Decay (NMD) independent of the Exon Junction Complex (EJC); Nonsense Mediated Decay (NMD) enhanced by the Exon Junction Complex (EJC); Formation of a pool of free 40S subunits; SRP-dependent cotranslational protein targeting to membrane; GTP hydrolysis and joining of the 60S ribosomal subunit			6	1.19068e+07	2.29592e+07	3.75263e+07					320921	1.04094e+06			7.95446e+06	1.36788e+07	1366.8	91305.2	High	High	High	Not Found	Not Found	Not Found	Not Found	Peak Found	Peak Found	Not Found	Not Found	High	High	Peak Found	Peak Found	1
FALSE	High	Master Protein	Q9V406	Activator protein 4 OS=Drosophila melanogaster OX=7227 GN=crp PE=1 SV=1	0	FALSE	Drosophila melanogaster OX=7227	47.349	24	7	14	7	631	67.1	6.06	30.25	7	developmental processes;other biological processes	nucleus	cytoskeletal activity;nucleic acid binding activity;other molecular function		Transcription;DNA Binding	Pf00010	34956	crp	dme:Dmel_CG7664; Q9V406				0	306951			259303	455677	641020		381282	25896.5	1.37463e+06	605821	211133		23032.1		High	High	Not Found	High	High	High	Not Found	Peak Found	High	High	High	Peak Found	Not Found	Peak Found	Not Found	1
FALSE	High	Master Protein	Q9VY31	LD45449p OS=Drosophila melanogaster OX=7227 GN=Dmel\CG9411 PE=2 SV=1	0	FALSE	Drosophila melanogaster OX=7227	50.753	13	5	9	5	993	104.2	6.42	36.19	5							32392	Dmel\CG9411	dme:Dmel_CG9411; Q9VY31				0			395378	377402	913952	1791637	2.03558e+06	979830	1.70929e+06	1.08105e+06	1.66407e+06	424567	877528		60020.6	Not Found	Not Found	Peak Found	Peak Found	High	Peak Found	Peak Found	High	High	High	High	Peak Found	Peak Found	Not Found	Peak Found	1
FALSE	High	Master Protein	M9PGG4	Armadillo segment polarity protein OS=Drosophila melanogaster OX=7227 GN=arm PE=4 SV=1	0	FALSE	Drosophila melanogaster OX=7227	4.719	2	1	2	1	843	91.1	5.58	0	1	cell adhesion;cell-cell signaling;signal transduction;other biological processes	plasma membrane;other membranes	other molecular function			Pf00514	31151	arm	dme:Dmel_CG11579; M9PGG4				0																Not Found	Not Found	Not Found	Not Found	Not Found	Not Found	Not Found	Not Found	Not Found	Not Found	High	Not Found	Not Found	High	Not Found	1
FALSE	High	Master Protein	Q9VP57	LD15904p OS=Drosophila melanogaster OX=7227 GN=pzg PE=1 SV=1	0	FALSE	Drosophila melanogaster OX=7227	140.846	21	16	45	16	996	105	4.89	135.28	16	cell organization and biogenesis;signal transduction;other biological processes	nucleus;other cell component	nucleic acid binding activity;other molecular function		Transcription;DNA Binding	Pf00096	40351	pzg	dme:Dmel_CG7752; Q9VP57				0	6.95722e+06			3.7007e+06	8.94855e+06	4543588	1.00371e+06	2.19323e+06	3.34407e+06	3.14266e+06	4.82307e+06	5.51403e+06	4.52329e+06	21140.3		High	High	High	High	High	High	High	High	High	High	High	High	High	Peak Found	Not Found	1
FALSE	High	Master Protein	A8JNW4	Mediator of RNA polymerase II transcription subunit 13 OS=Drosophila melanogaster OX=7227 GN=skd PE=1 SV=1	0	FALSE	Drosophila melanogaster OX=7227	15.2	1	1	5	1	2768	295.5	6.83	15.73	1	other biological processes	nucleus	other molecular function		Transcription	Pf06333, Pf18296	43906	skd	A8JNW4				0			1.15197e+06			977708					370135			22258.8		Not Found	Not Found	High	Not Found	High	High	Not Found	High	Not Found	Not Found	High	Not Found	Not Found	Peak Found	Not Found	1
FALSE	High	Master Protein	Q9VKV4	Non-structural maintenance of chromosomes element 4 OS=Drosophila melanogaster OX=7227 GN=Nse4 PE=1 SV=2	0	FALSE	Drosophila melanogaster OX=7227	28.473	15	3	10	3	290	33.1	5.15	11.44	3	DNA metabolism;other metabolic processes;stress response	nucleus;other cell component				Pf08743	34434	Nse4	dme:Dmel_CG13142; Q4QQ24; Q9VKV4				0	110177	803035	867492	37960.5		319768	315984		81959	33611.2	130556	117826	493482	42588.5	44617.8	Peak Found	High	High	High	Not Found	Peak Found	High	Not Found	Peak Found	High	High	High	Peak Found	High	High	1	Acetyl [N-Term]
FALSE	High	Master Protein	Q9VI56	Microtubule-associated protein Jupiter OS=Drosophila melanogaster OX=7227 GN=Dmel\CG1943 PE=1 SV=1	0	FALSE	Drosophila melanogaster OX=7227	14.705	19	1	10	1	118	12.4	9.44	19.43	1	developmental processes	cytoskeleton;nucleus;other cell component		Wing			40844	Dmel\CG1943	dme:Dmel_CG1943; Q9VI56				0	1.99697e+07		1.26549e+06	1.33447e+06	1.30133e+06	1.56027e+06	2.17238e+06	2.32017e+06	1.52864e+06	1.01265e+06	501040	1.17123e+06	1130063	116587	83575.1	Peak Found	Not Found	Peak Found	High	Peak Found	Peak Found	High	High	High	High	High	Peak Found	Peak Found	High	High	1
FALSE	High	None	A0A0B4K7Q4	Zipper, isoform I OS=Drosophila melanogaster OX=7227 GN=zip PE=1 SV=1	0	FALSE	Drosophila melanogaster OX=7227	106.754	9	13	31	0	2024	232.8	5.59	81.47	13		cytoskeleton	cytoskeletal activity;other molecular function			Pf00063, Pf00612, Pf01576, Pf02736	38001	zip	A0A0B4K7Q4				0																Not Found	Not Found	Not Found	Not Found	Not Found	Not Found	Not Found	Not Found	Not Found	Not Found	Not Found	Not Found	Not Found	Not Found	Not Found	2
FALSE	High	Master Protein	Q9VA63	Procollagen-proline 4-dioxygenase OS=Drosophila melanogaster OX=7227 GN=PH4alphaSG1 PE=2 SV=2	0	FALSE	Drosophila melanogaster OX=7227	8.15	2	1	1	1	540	62.2	5.9	2.65	1	protein metabolism;other metabolic processes;developmental processes	ER/Golgi	other molecular function			Pf08336, Pf13640	326112	PH4alphaSG1	dme:Dmel_CG31014; Q9VA63				0		1.14219e+06	1.2611e+06		46748.5	844499	727405	887100			73814	685649	551848	28931.6		Not Found	Peak Found	Peak Found	Not Found	Peak Found	Peak Found	Peak Found	High	Not Found	Not Found	Peak Found	Peak Found	Peak Found	Peak Found	Not Found	1
FALSE	High	Master Protein Candidate	Q7KRU8	Ferritin OS=Drosophila melanogaster OX=7227 GN=Fer1HCH PE=1 SV=1	0	FALSE	Drosophila melanogaster OX=7227	36.264	24	4	6	4	205	23.1	5.87	14.03	4	transport;other biological processes	ER/Golgi;other cell component	other molecular function			Pf00210	46415	Fer1HCH	Q7KRU8				0	8.4892e+06															High	Not Found	Not Found	Not Found	High	Not Found	Not Found	Not Found	Not Found	Not Found	Not Found	Not Found	Not Found	High	High	1
FALSE	High	Master Protein	Q14525	SWISS-PROT:Q14525 Keratin, type I cuticular HA3-II (Hair keratin, type I HA3-II)	0	TRUE		162.183	35	18	98	4	404	46.2	4.84	239.69	18	cell organization and biogenesis;other biological processes	cytosol;cytoskeleton	other molecular function			Pf00038	3884	KRT33B	hsa:3884; O76010; Q14525	Formation of the cornified envelope		ENSG00000131738; ENSG00000263012	2		1.19845e+07		4.29418e+07	5.90098e+06	7.24287e+06	3.3566e+07		1.33053e+08	174433014		5.83729e+06		8.52267e+06	5.86453e+06	Not Found	High	Not Found	High	Peak Found	Peak Found	High	Not Found	High	High	Not Found	Peak Found	Not Found	High	High	1
FALSE	High	Master Protein	Q94517	Histone deacetylase HDAC1 OS=Drosophila melanogaster OX=7227 GN=HDAC1 PE=1 SV=2	0	FALSE	Drosophila melanogaster OX=7227	101.269	29	10	35	10	521	58.3	5.76	75.15	10	cell organization and biogenesis;protein metabolism;other metabolic processes;developmental processes;other biological processes	nucleus;other cell component	other molecular function	Embryo	Transcription;Transcription Factor	Pf00850	38565	HDAC1	dme:Dmel_CG7471; O17429; O77213; Q94517; Q9VZA1	RUNX1 regulates genes involved in megakaryocyte differentiation and platelet function; Estrogen-dependent gene expression; Factors involved in megakaryocyte development and platelet production; Notch-HLH transcription pathway; Deactivation of the beta-catenin transactivating complex; Regulation of TP53 Activity through Acetylation; G0 and Early G1; HDACs deacetylate histones; Regulation of PTEN gene transcription; Formation of the beta-catenin:TCF transactivating complex; STAT3 nuclear events downstream of ALK signaling; Transcriptional activtion and repression of REL-68 target genes			12	1.15605e+06	2.16375e+07	11270711	1.2332e+06	1.95548e+06	4.922e+06	2.48787e+06	5.04457e+06	587721	2.07137e+06	4.77029e+06	5.82935e+06	1.04239e+07	1.4823e+06	1.51895e+06	Peak Found	High	High	Peak Found	High	High	High	Peak Found	High	Peak Found	High	High	High	High	High	1
FALSE	High	Master Protein	A0A0B4K661	Tropomyosin 1, isoform Q OS=Drosophila melanogaster OX=7227 GN=Tm1 PE=1 SV=1	0	FALSE	Drosophila melanogaster OX=7227	68.382	32	9	9	3	250	29.2	4.87	27.7	9						Pf00261	41852	Tm1	A0A0B4K661				0	1.04699e+07							5.04523e+06	5.70974e+06	6.49571e+06		4.53349e+06	4.13302e+06			High	Not Found	Not Found	Not Found	Not Found	Not Found	Not Found	Peak Found	Peak Found	Peak Found	Not Found	Peak Found	Peak Found	Not Found	Not Found	1	Met-loss+Acetyl [N-Term]
FALSE	High	Master Protein Candidate	Q8MLT4	Gp150, isoform D OS=Drosophila melanogaster OX=7227 GN=Gp150 PE=1 SV=1	0	FALSE	Drosophila melanogaster OX=7227	9.956	1	1	2	1	1076	120.9	5.02	5.1	1	developmental processes;signal transduction	plasma membrane;other membranes		Eye		Pf00560, Pf13855	37549	Gp150	Q8MLT4	Neutrophil degranulation			1	9261676	19011102	21230040	6871326		23688664	23570536	10625945	21111216		17089020	19768054	24454350	5.19113e+06	5.26834e+06	Peak Found	Peak Found	Peak Found	High	Not Found	Peak Found	Peak Found	Peak Found	Peak Found	Not Found	High	Peak Found	Peak Found	Peak Found	Peak Found	1
FALSE	High	Master Protein	Q94545	Set1/Ash2 histone methyltransferase complex subunit ASH2 OS=Drosophila melanogaster OX=7227 GN=ash2 PE=1 SV=2	0	FALSE	Drosophila melanogaster OX=7227	16.076	6	3	7	3	556	63.2	6.92	8.5	3	cell organization and biogenesis;protein metabolism;other metabolic processes;developmental processes;other biological processes	nucleus;other cell component	nucleic acid binding activity;other molecular function	Brain;Wing	Transcription;DNA Binding	Pf00622	42936	ash2	D3DMU8; dme:Dmel_CG6677; Q8IMW1; Q94545; Q960W8	RUNX1 regulates genes involved in megakaryocyte differentiation and platelet function; Formation of the beta-catenin:TCF transactivating complex			2		5430716	4115622	3.90366e+06	572438	3.61044e+06		1.90404e+06		473958						Not Found	High	High	High	High	High	Not Found	Peak Found	Not Found	Peak Found	Not Found	Not Found	Not Found	Not Found	Not Found	1
FALSE	High	None	Q7Z794	SWISS-PROT:Q7Z794 Tax_Id=9606 Gene_Symbol=KRT77 Keratin 77	0	TRUE		17.825	4	3	17	0	578	61.8	5.85	51.44	3	other biological processes	cytosol;cytoskeleton				Pf00038, Pf16208	374454	KRT77	hsa:374454; Q0IIN1				0																Not Found	Not Found	Not Found	Not Found	Not Found	Not Found	Not Found	Not Found	Not Found	Not Found	Not Found	Not Found	Not Found	Not Found	Not Found	1
FALSE	High	Master Protein	Q9V3Y5	BcDNA.LD23634 OS=Drosophila melanogaster OX=7227 GN=BcDNA.LD23634 PE=1 SV=1	0.001	FALSE	Drosophila melanogaster OX=7227	3.762	2	1	1	1	998	112.6	6.49	0	1	RNA metabolism OR transcription;other metabolic processes	nucleus	nucleic acid binding activity			Pf00076, Pf01480	31481	BcDNA.LD23634	dme:Dmel_CG4119; Q9V3Y5				0	1681629															High	Not Found	Not Found	Not Found	Not Found	Not Found	Not Found	Not Found	Not Found	Not Found	Not Found	Not Found	Not Found	Not Found	Not Found	1
FALSE	High	Master Protein	E1JIR3	Cyclin-dependent kinase 2, isoform C OS=Drosophila melanogaster OX=7227 GN=Cdk2 PE=1 SV=1	0	FALSE	Drosophila melanogaster OX=7227	6.578	9	2	3	1	314	35.9	8.24	5.11	2	other biological processes		kinase activity;other molecular function			Pf00069	42453	Cdk2	dme:Dmel_CG10498; E1JIR3				0																Not Found	Not Found	Not Found	Not Found	Not Found	Not Found	Not Found	Not Found	Not Found	Not Found	Not Found	Not Found	High	Not Found	Not Found	1
FALSE	High	Master Protein	X2JDI1	Serine/threonine-protein phosphatase OS=Drosophila melanogaster OX=7227 GN=mts PE=3 SV=1	0	FALSE	Drosophila melanogaster OX=7227	25.16	17	3	5	3	309	35.4	5.34	13.85	3			other molecular function			Pf00149	45959	mts	dme:Dmel_CG7109; X2JDI1				0	2.27889e+06															High	Not Found	Not Found	High	Not Found	Not Found	Not Found	Not Found	Not Found	Not Found	High	Not Found	Not Found	Not Found	High	1
FALSE	High	Master Protein	Q7JR49	V-type proton ATPase subunit S1 OS=Drosophila melanogaster OX=7227 GN=VhaAC45 PE=1 SV=1	0.002	FALSE	Drosophila melanogaster OX=7227	3.059	5	1	1	1	379	41.1	5.1	0	1	cell organization and biogenesis;other biological processes	other membranes;ER/Golgi;other cytoplasmic organelle	other molecular function			Pf05827, Pf20520	35944	VhaAC45	dme:Dmel_CG8029; Q7JR49	Insulin receptor recycling; Transferrin endocytosis and recycling; Ion channel transport			3																Not Found	Not Found	Not Found	Not Found	High	Not Found	Not Found	Not Found	Not Found	Not Found	Not Found	Not Found	Not Found	Not Found	Not Found	1
FALSE	High	Master Protein Candidate	Q9VRY6	IST1 homolog OS=Drosophila melanogaster OX=7227 GN=Ist1 PE=1 SV=1	0	FALSE	Drosophila melanogaster OX=7227	4.112	2	1	2	1	417	45.6	5.96	1.92	1	transport;other biological processes	other cytoplasmic organelle				Pf03398	38750	Ist1	Q9VRY6	Neutrophil degranulation; Sealing of the nuclear envelope (NE) by ESCRT-III			2																Not Found	Not Found	Not Found	Not Found	High	Not Found	Not Found	Not Found	Not Found	Not Found	High	Not Found	Not Found	Not Found	Not Found	1
FALSE	High	Master Protein Candidate	B7Z001	3-oxoacyl-[acyl-carrier-protein] reductase OS=Drosophila melanogaster OX=7227 GN=FASN1 PE=1 SV=2	0	FALSE	Drosophila melanogaster OX=7227	11.7	1	1	1	1	2540	277.8	6.65	3.45	1	other metabolic processes;other biological processes		other molecular function			Pf00109, Pf00550, Pf00698, Pf00975, Pf02801, Pf08659, Pf13602, Pf14765, Pf16197	33524	FASN1	B7Z001; dme:Dmel_CG3523	ChREBP activates metabolic gene expression; Fatty acyl-CoA biosynthesis; Vitamin B5 (pantothenate) metabolism	Fatty acid biosynthesis		4		1516118	1.80561e+06	871150	450238		504705		1.2666e+06			1.02811e+06	1.27418e+06			Not Found	High	Peak Found	Peak Found	Peak Found	Not Found	Peak Found	Not Found	Peak Found	Not Found	Not Found	Peak Found	Peak Found	Not Found	Not Found	1
FALSE	High	Master Protein Candidate	M9PEE7	BCL2-associated athanogene 6 OS=Drosophila melanogaster OX=7227 GN=clone 2.45 PE=1 SV=1	0	FALSE	Drosophila melanogaster OX=7227	25.044	5	3	4	3	1332	142	5.95	12.29	3	cell organization and biogenesis;protein metabolism;other metabolic processes;stress response;other biological processes	non-structural extracellular;cytosol;nucleus	other molecular function			Pf00240, Pf12057	38844	clone 2.45	M9PEE7				0	205850			3.22102e+06	2.4875e+06		1.29007e+06			2780764						Peak Found	Not Found	Not Found	High	Peak Found	Not Found	High	Not Found	Not Found	High	High	Not Found	Not Found	Not Found	Not Found	1
FALSE	High	Master Protein	Q0KIE7	Ankyrin, isoform B OS=Drosophila melanogaster OX=7227 GN=Ank PE=1 SV=1	0	FALSE	Drosophila melanogaster OX=7227	11.098	2	2	2	2	1549	170.1	7.05	5.45	2	signal transduction;other biological processes	plasma membrane;other membranes;cytoskeleton;other cell component	cytoskeletal activity;other molecular function			Pf00531, Pf00791, Pf12796, Pf13637, Pf13857, Pf17809	43770	Ank	dme:Dmel_CG1651; Q0KIE7	COPI-mediated anterograde transport			1			1422193									1.17979e+06				Not Found	Not Found	Peak Found	High	Not Found	Not Found	Not Found	Not Found	Not Found	Not Found	Not Found	High	Not Found	Not Found	Not Found	1
FALSE	High	None	M9PFH6	Failed axon connections, isoform E OS=Drosophila melanogaster OX=7227 GN=fax PE=1 SV=1	0	FALSE	Drosophila melanogaster OX=7227	75.066	34	6	36	6	271	31.2	5.62	107.56	6						Pf17171, Pf17172	39826	fax	M9PFH6				0	4.939e+06	2.55527e+07	3.09003e+07	1.89468e+07	2.41961e+07	1.73196e+07	1.89224e+07	1.60081e+07	3.51827e+07	2.17235e+07	3.12815e+07	1.56069e+07	2.45962e+07	1.29594e+07	1.21919e+07	High	High	High	High	High	High	High	High	High	High	High	High	High	High	High	1
FALSE	High	Master Protein	P02572	Actin-42A OS=Drosophila melanogaster OX=7227 GN=Act42A PE=1 SV=3	0	FALSE	Drosophila melanogaster OX=7227	930.779	88	42	685	6	376	41.8	5.48	2425.32	42		cytoskeleton;nucleus;other cell component	other molecular function			Pf00022	35526	Act42A	dme:Dmel_CG12051; P02572; Q24228; Q540X3; Q9V9J4				0	220022	5.19494e+06	5.90332e+06	2.95881e+07	1.84555e+07	5.57403e+06	4.91928e+06	4.97953e+06	1.92329e+06	6.07207e+06	1.72696e+07	3.9847e+06	2.96594e+06	541240	677167	Peak Found	High	High	High	High	High	High	Peak Found	Peak Found	High	High	High	High	High	High	1
FALSE	High	None	Q9VCV4	Citrate hydro-lyase OS=Drosophila melanogaster OX=7227 GN=Irp-1A PE=1 SV=1	0	FALSE	Drosophila melanogaster OX=7227	39.664	7	5	11	5	902	98.7	5.78	24.66	5	other metabolic processes;developmental processes;other biological processes	cytosol;mitochondrion;nucleus	nucleic acid binding activity;other molecular function	Embryo		Pf00330, Pf00694	42689	Irp-1A	dme:Dmel_CG4900; Q9VCV4	Iron uptake and transport			1	2.85662e+06	1.48742e+07	19691142	6.8234e+06	5.93416e+06	1.24718e+07	7.07057e+06	6.35773e+06	7943214	5.33168e+06	4.74811e+06	12123510	13743928	2.14883e+06	2.12344e+06	High	High	Peak Found	High	Peak Found	High	High	Peak Found	High	Peak Found	Peak Found	Peak Found	High	Peak Found	High	1
FALSE	High	Master Protein Candidate	M9PCU1	Non-specific protein-tyrosine kinase OS=Drosophila melanogaster OX=7227 GN=Abl PE=1 SV=1	0.001	FALSE	Drosophila melanogaster OX=7227	3.965	2	2	2	1	1504	159.5	7.34	1.8	2	cell organization and biogenesis;protein metabolism;other metabolic processes;other biological processes		kinase activity;other molecular function			Pf00017, Pf00018, Pf07714, Pf08919	45821	Abl	M9PCU1				0																Not Found	Not Found	Not Found	Not Found	Not Found	Not Found	Not Found	Not Found	Not Found	Not Found	High	Not Found	Not Found	Not Found	Not Found	1
FALSE	High	Master Protein	Q9VBQ1	LD31631p OS=Drosophila melanogaster OX=7227 GN=msi PE=1 SV=2	0	FALSE	Drosophila melanogaster OX=7227	9.243	3	1	2	1	606	62.9	8.94	4.1	1	stress response;other biological processes	nucleus;other cell component	nucleic acid binding activity;other molecular function			Pf00076	43087	msi	Q24409; Q9U970; Q9VBQ1				0			1.63625e+06					1.66808e+06	3.24308e+06				1.49865e+06			Not Found	Not Found	Peak Found	Not Found	High	Not Found	Not Found	High	Peak Found	Not Found	Not Found	Not Found	Peak Found	Not Found	Not Found	1
FALSE	High	Master Protein	Q94546	Another transcription unit protein OS=Drosophila melanogaster OX=7227 GN=Atu PE=1 SV=2	0	FALSE	Drosophila melanogaster OX=7227	16.122	5	3	3	3	725	77.4	10.21	11.28	3	protein metabolism;RNA metabolism OR transcription;other metabolic processes;other biological processes	nucleus	other molecular function		Transcription;Transcription Elongation	Pf04004	40684	Atu	dme:Dmel_CG1433; Q94546; Q9VNE6	Formation of RNA Pol II elongation complex ; RNA Polymerase II Pre-transcription Events; E3 ubiquitin ligases ubiquitinate target proteins; Formation of the beta-catenin:TCF transactivating complex			5	281082	2.08529e+06	824254		1.11762e+06	1452699						8.87343e+06	5120269	419392		Peak Found	Peak Found	Peak Found	Not Found	Peak Found	Peak Found	Not Found	Not Found	Not Found	Not Found	Not Found	High	High	Peak Found	Not Found	1
FALSE	High	Master Protein Candidate	A0A0B4K713	Female lethal d, isoform C OS=Drosophila melanogaster OX=7227 GN=fl(2)d PE=3 SV=1	0	FALSE	Drosophila melanogaster OX=7227	13.393	11	4	6	4	412	45.1	5.4	5.88	4	RNA metabolism OR transcription;other metabolic processes;other biological processes	nucleus				Pf17098	36527	fl(2)d	A0A0B4K713				0	2.93845e+06	1.50433e+07	10483634	7.35251e+06	1.34813e+07	1.21895e+07	5.5837e+06	9.98138e+06	1.26141e+07	1.0566e+07	1.47178e+07	11097151	15424706	683216	939162	Peak Found	Peak Found	Peak Found	High	High	Peak Found	Peak Found	Peak Found	Peak Found	Peak Found	High	Peak Found	Peak Found	High	Peak Found	1
FALSE	High	Master Protein Candidate	M9NF26	Tenascin accessory, isoform L OS=Drosophila melanogaster OX=7227 GN=Ten-a PE=3 SV=1	0.002	FALSE	Drosophila melanogaster OX=7227	2.748	0	1	1	1	3013	328.3	6.62	2.07	1		plasma membrane;other membranes				Pf07974, Pf15636	32183	Ten-a	M9NF26				0		5.22468e+06	51563904	30432258	23336142	20919392	67151456	56832148	66488904	30603792	9799153	7442019	11023300	147705952	47905488	Not Found	Peak Found	Peak Found	Peak Found	Peak Found	Peak Found	Peak Found	Peak Found	Peak Found	Peak Found	Peak Found	High	Peak Found	Peak Found	Peak Found	1
FALSE	High	Master Protein	Q9VVW7	Canopy b OS=Drosophila melanogaster OX=7227 GN=CNPYb PE=1 SV=2	0	FALSE	Drosophila melanogaster OX=7227	29.271	32	5	9	5	221	25.6	6.33	22.19	5	other biological processes	ER/Golgi	signal transduction activity or receptor binding;other molecular function			Pf11938	40084	CNPYb	dme:Dmel_CG11577; Q9VVW7				0	4.80663e+06	1.17812e+07	1.55795e+07	7.99737e+06	1.31982e+07	1.26038e+07	7879252	6.58791e+06	6.88557e+06	9.74734e+06	1.52429e+07	1.10461e+07	13721192	1.27159e+06	405992	High	Peak Found	Peak Found	High	High	Peak Found	Peak Found	High	Peak Found	High	High	Peak Found	Peak Found	Peak Found	Peak Found	1
FALSE	High	Master Protein	O01367	Protein held out wings OS=Drosophila melanogaster OX=7227 GN=how PE=1 SV=1	0	FALSE	Drosophila melanogaster OX=7227	42.458	17	5	16	5	405	44.3	7.93	48.47	5	cell adhesion;cell organization and biogenesis;developmental processes;other biological processes	nucleus;other cell component	nucleic acid binding activity	Wing		Pf00013, Pf16544	42596	how	dme:Dmel_CG10293; O01367; O02392; P91680; Q4AB28; Q8IN11; Q8T999; Q94539				0	1.53197e+06	1.14255e+07	3896378	8.59379e+06	6.298e+06	9.13573e+06	2.49795e+06	2.70147e+06	1.94047e+06	4.83466e+06	1.10733e+07	3.5676e+06	13914995	80524.4	74092.9	Peak Found	High	High	High	High	High	Peak Found	Peak Found	Peak Found	High	High	High	Peak Found	Peak Found	Peak Found	1
FALSE	High	Master Protein Candidate	Q86B97	Midline fasciclin, isoform H OS=Drosophila melanogaster OX=7227 GN=mfas PE=1 SV=1	0	FALSE	Drosophila melanogaster OX=7227	46.213	7	4	11	4	815	90.5	5.59	40.73	4	cell adhesion;cell organization and biogenesis;developmental processes	extracellular matrix	other molecular function			Pf02469	41455	mfas	Q86B97				0			1.78673e+06	6.57077e+06		4.50988e+06	2.50627e+06	2.49488e+06	3.54883e+06	6.80531e+06	4.68095e+06		3493774	217549	331487	Not Found	High	Peak Found	High	Not Found	Peak Found	High	High	Peak Found	Peak Found	Peak Found	High	Peak Found	High	Peak Found	1
FALSE	High	Master Protein	Q0KIA8	Carnitine O-Acetyl-Transferase, isoform B OS=Drosophila melanogaster OX=7227 GN=CRAT PE=1 SV=1	0	FALSE	Drosophila melanogaster OX=7227	202.913	39	20	76	20	657	74.3	8.38	211.9	20	other metabolic processes	other cytoplasmic organelle	other molecular function			Pf00755	40787	CRAT	dme:Dmel_CG1041; Q0KIA8		Fatty acid beta-oxidation 1		1	563901	4.32885e+07	4.52247e+07	3.69502e+06	390515	12160510	3.54452e+06	1.03748e+07	3.80879e+06	3.20357e+06	3.30567e+06	2.50356e+07	1.83198e+07	372249	455377	High	High	High	High	High	High	High	High	High	High	Peak Found	High	High	High	Peak Found	1
FALSE	High	Master Protein	Q95RI7	LD28068p OS=Drosophila melanogaster OX=7227 GN=Spf30 PE=1 SV=1	0.001	FALSE	Drosophila melanogaster OX=7227	3.486	5	1	1	1	243	28.2	8.54	2.8	1	RNA metabolism OR transcription;other metabolic processes	nucleus;other cell component	nucleic acid binding activity			Pf06003	7354399	Spf30	dme:Dmel_CG17454; Q95RI7	mRNA Splicing - Major Pathway			1																Not Found	High	Not Found	Not Found	Not Found	Not Found	Not Found	Not Found	Not Found	Not Found	Not Found	Not Found	Not Found	Not Found	Not Found	1
FALSE	High	Master Protein	X2JDP6	Glyoxylate reductase 1 homolog OS=Drosophila melanogaster OX=7227 GN=Ndf PE=3 SV=1	0	FALSE	Drosophila melanogaster OX=7227	35.746	12	4	15	4	602	65.2	6.1	20.72	4			other molecular function			Pf00855, Pf03446, Pf14833	192507	Ndf	dme:Dmel_CG4747; X2JDP6				0	4.11475e+06	1.98505e+07		3087486		3904578	3.25777e+06		2.12668e+06	6.5136e+06	3.65944e+06	8841672	1.53341e+07	284555	325292	High	High	High	High	High	High	High	High	High	Peak Found	High	High	High	Peak Found	Peak Found	1
FALSE	High	Master Protein	Q7K1H0	GH09096p OS=Drosophila melanogaster OX=7227 GN=CG6491 PE=1 SV=1	0	FALSE	Drosophila melanogaster OX=7227	6.528	7	2	2	2	324	36.5	6.65	2.49	2	cell organization and biogenesis	other membranes	other molecular function			Pf07159	39206	CG6491	dme:Dmel_CG32066; Q7K1H0	Platelet degranulation			1														779883	1.08111e+06	Not Found	Not Found	Not Found	Not Found	Not Found	Not Found	Not Found	Not Found	Not Found	Not Found	Not Found	Not Found	Not Found	High	High	1
FALSE	High	Master Protein	A0A0B4K6T1	Lingerer, isoform I OS=Drosophila melanogaster OX=7227 GN=lig PE=1 SV=1	0	FALSE	Drosophila melanogaster OX=7227	188.973	22	20	78	20	1300	130.6	7.01	140.62	20						Pf12478	35771	lig	A0A0B4K6T1				0	4.90505e+06	1.18037e+07	1.58723e+07	1.91018e+07	2.27305e+07	1.84163e+07	7.71229e+06	1.23581e+07		1.80939e+07	16939809	1.59048e+07	1.6806e+07	12852.9	90658.8	High	High	High	High	High	High	High	High	High	High	High	High	High	Peak Found	Peak Found	1
FALSE	High	Master Protein Candidate	Q9VRA4	Glutathione S transferase T3, isoform A OS=Drosophila melanogaster OX=7227 GN=GstT3 PE=3 SV=2	0	FALSE	Drosophila melanogaster OX=7227	24.921	28	6	7	6	228	26.8	7.75	12.49	6	other metabolic processes;other biological processes	other cell component	other molecular function			Pf00043, Pf02798	33047	GstT3	Q9VRA4				0	225963	3.43446e+06	3.07452e+06	1627152								1.075e+06	4.63056e+06			High	High	High	Peak Found	Not Found	Not Found	Not Found	Not Found	High	Not Found	Not Found	High	High	Not Found	Not Found	1
FALSE	High	Master Protein	A0A0B4LGW1	Kinesin-like protein OS=Drosophila melanogaster OX=7227 GN=sub PE=3 SV=1	0.004	FALSE	Drosophila melanogaster OX=7227	2.432	2	1	7	1	628	71.3	5.48	0	1	other biological processes	cytoskeleton	cytoskeletal activity;other molecular function			Pf00225	44870	sub	A0A0B4LGW1; dme:Dmel_CG12298				0	96186	5.87854e+06	3.42756e+06	805684	376916	351450	322827	134384	159943	538704	386654	3.90814e+06	2.21007e+06	19551.8	11055.9	High	Peak Found	High	Peak Found	High	High	Peak Found	High	High	High	Peak Found	Peak Found	Peak Found	Peak Found	Peak Found	1
FALSE	High	Master Protein	A0A0B4K6W2	Ubiquitinyl hydrolase 1 OS=Drosophila melanogaster OX=7227 GN=faf PE=3 SV=1	0.003	FALSE	Drosophila melanogaster OX=7227	2.545	0	1	2	1	2761	309.7	6.27	0	1	protein metabolism;other metabolic processes		other molecular function			Pf00443, Pf12030	43749	faf	A0A0B4K6W2				0		1.28127e+06	1.03752e+06		373496	905643	597178		664468			681741		112113	190140	Not Found	Peak Found	High	Not Found	Peak Found	High	Peak Found	Not Found	Peak Found	Not Found	Not Found	Peak Found	Not Found	Peak Found	Peak Found	1
FALSE	High	Master Protein Candidate	Q9W330	Phosphotransferase OS=Drosophila melanogaster OX=7227 GN=Hex-A PE=1 SV=1	0.001	FALSE	Drosophila melanogaster OX=7227	3.934	3	1	1	1	541	59.2	6	0	1	other metabolic processes;other biological processes	cytosol;mitochondrion	kinase activity;other molecular function			Pf00349, Pf03727	45875	Hex-A	Q9W330	Neutrophil degranulation; Regulation of Glucokinase by Glucokinase Regulatory Protein			3																Not Found	Not Found	Not Found	Not Found	Not Found	Not Found	Not Found	Not Found	Not Found	Not Found	Not Found	Not Found	Not Found	Not Found	High	1
FALSE	High	None	A0A4P7VAW6	Ras-related protein Rab-3 OS=Drosophila melanogaster OX=7227 GN=Rab3 PE=3 SV=1	0	FALSE	Drosophila melanogaster OX=7227	5.858	5	1	3	0	220	24.8	5.21	3.77	1	transport	plasma membrane;other membranes	other molecular function			Pf00071	36127	Rab3	A0A4P7VAW6; dme:Dmel_CG7576				0																Not Found	Not Found	Not Found	Not Found	Not Found	Not Found	Not Found	Not Found	Not Found	Not Found	Not Found	Not Found	Not Found	Not Found	Not Found	2
FALSE	High	Master Protein	Q9VNS0	Protein maelstrom OS=Drosophila melanogaster OX=7227 GN=mael PE=1 SV=1	0.004	FALSE	Drosophila melanogaster OX=7227	2.378	3	1	1	1	459	51.6	8.18	2.79	1	cell cycle OR cell proliferation;cell organization and biogenesis;RNA metabolism OR transcription;developmental processes;other biological processes	nucleus;other cell component	nucleic acid binding activity	Embryo;Ovary	Transcription;DNA Binding	Pf13017	40489	mael	dme:Dmel_CG11254; O17317; Q86BG5; Q9VNS0				0							719450									Not Found	Not Found	Not Found	Not Found	Not Found	Not Found	High	Not Found	Not Found	Not Found	Not Found	Not Found	Not Found	Not Found	Not Found	1
FALSE	High	Master Protein	Q9VRP3	AT08565p OS=Drosophila melanogaster OX=7227 GN=Txl PE=1 SV=1	0	FALSE	Drosophila melanogaster OX=7227	27.508	26	5	12	5	287	31.7	5.83	16.81	5			other molecular function			Pf00085, Pf06201	38646	Txl	dme:Dmel_CG5495; Q9VRP3	RHOU GTPase cycle; RHOBTB1 GTPase cycle; RHOV GTPase cycle; RHOBTB2 GTPase cycle			4	4.09849e+06	3.52329e+06	5.63888e+06		194460	2.77817e+06	1.76511e+06	2.22972e+06	1.16934e+06			710463	676205	1.75057e+06	1.73622e+06	High	High	High	High	Peak Found	Peak Found	High	High	High	Not Found	Not Found	High	Peak Found	High	High	1
FALSE	High	Master Protein	Q960D4	SD06560p OS=Drosophila melanogaster OX=7227 GN=EG:22E5.5 PE=1 SV=1	0	FALSE	Drosophila melanogaster OX=7227	80.988	28	12	23	12	593	65	6.21	60.91	12		other cell component	other molecular function			Pf00355, Pf07992	31174	EG:22E5.5	dme:Dmel_CG4199; Q7KVZ3; Q8IRW3; Q960D4				0		3.87185e+06	3955876	7.99694e+06	7.88418e+06	8.83243e+06	4.80662e+06	1.9256e+06	2.61248e+06	6.57251e+06	6632757	373021	1.91245e+06	1.53074e+06	1.55586e+06	High	Peak Found	Peak Found	High	High	High	High	Peak Found	High	Peak Found	High	Peak Found	Peak Found	Peak Found	High	1
FALSE	High	Master Protein	P24785	Dosage compensation regulator OS=Drosophila melanogaster OX=7227 GN=mle PE=1 SV=2	0.002	FALSE	Drosophila melanogaster OX=7227	3.107	1	1	1	1	1293	143.6	7.23	0	1	cell organization and biogenesis;developmental processes;other biological processes	cytosol;nucleus;other cell component	nucleic acid binding activity;other molecular function		Transcription;DNA Binding	Pf00035, Pf00270, Pf00271, Pf04408, Pf07717	35523	mle	dme:Dmel_CG11680; P24785; Q86NQ4; Q9V9J1	mRNA Splicing - Major Pathway; RIP-mediated NFkB activation via ZBP1; DEx/H-box helicases activate type I IFN and inflammatory cytokines production	mRNA processing		4		105171744	26009718			4.17464e+06	2.58061e+06		7448918			50595868	61412724	55515292	22044128	Not Found	Peak Found	Peak Found	Not Found	Not Found	Peak Found	Peak Found	Not Found	High	Not Found	Not Found	Peak Found	Peak Found	Peak Found	Peak Found	1
FALSE	High	Master Protein Candidate	Q961V3	GH05377p OS=Drosophila melanogaster OX=7227 GN=Dmel\CG2246 PE=1 SV=1	0	FALSE	Drosophila melanogaster OX=7227	64.881	24	6	24	6	367	40.5	7.52	57.14	6	other metabolic processes	other cell component	other molecular function			Pf13793, Pf14572	43637	Dmel\CG2246	Q961V3				0	2991.36	2.59949e+06	2.12842e+06	1.15025e+07	7.51443e+06	5.70172e+06	3.66898e+06	1.50523e+06	4.69172e+06	6.4738e+06	1.1543e+07	3.51637e+06	7.47904e+06	401637	426925	Peak Found	High	Peak Found	High	High	High	High	High	High	High	High	High	High	Peak Found	Peak Found	1
FALSE	High	Master Protein	P40304	Proteasome subunit beta type-1 OS=Drosophila melanogaster OX=7227 GN=Prosbeta6 PE=2 SV=2	0	FALSE	Drosophila melanogaster OX=7227	181.876	59	10	62	10	235	25.8	6.54	180.75	10	protein metabolism;other metabolic processes	cytosol;nucleus;other cell component	other molecular function			Pf00227	39855	Prosbeta6	dme:Dmel_CG4097; P40304; Q9VV84	Neutrophil degranulation; Antigen processing: Ubiquitination & Proteasome degradation; Neddylation; SCF(Skp2)-mediated degradation of p27/p21; Degradation of beta-catenin by the destruction complex; Degradation of GLI1 by the proteasome; GLI3 is processed to GLI3R by the proteasome; Orc1 removal from chromatin; FBXL7 down-regulates AURKA during mitotic entry and in early mitosis; Regulation of RUNX2 expression and activity; Interleukin-1 signaling; GSK3B and BTRC:CUL1-mediated-degradation of NFE2L2; Ubiquitination and proteolysis of phosphorylated CI; Ubiquitination and degradation of phosphorylated ARM; Ub-specific processing proteases; Nuclear CI is degraded; Degradation of TIM; Degradation of PER; Degradation of CRY; UCH proteinases; KEAP1-NFE2L2 pathway; Oxygen-dependent proline hydroxylation of Hypoxia-inducible Factor Alpha; Autodegradation of Cdh1 by Cdh1:APC/C; APC/C:Cdc20 mediated degradation of Securin; APC/C:Cdh1 mediated degradation of Cdc20 and other APC/C:Cdh1 targeted proteins in late mitosis/early G1; Cdc20:Phospho-APC/C mediated degradation of Cyclin A; Separation of Sister Chromatids; ABC-family proteins mediated transport; AUF1 (hnRNP D0) binds and destabilizes mRNA; Asymmetric localization of PCP proteins; Degradation of AXIN; Degradation of DVL; Hedgehog ligand biogenesis; Dectin-1 mediated noncanonical NF-kB signaling; Hedgehog 'on' state; NIK-->noncanonical NF-kB signaling; Assembly of the pre-replicative complex; CDK-mediated phosphorylation and removal of Cdc6; Ubiquitin Mediated Degradation of Phosphorylated Cdc25A; Ubiquitin-dependent degradation of Cyclin D; RUNX1 regulates transcription of genes involved in differentiation of HSCs; Regulation of RUNX3 expression and activity; Regulation of PTEN stability and activity; Activation of NF-kappaB in B cells; Cross-presentation of soluble exogenous antigens (endosomes); Downstream TCR signaling; FCERI mediated NF-kB activation; Regulation of ornithine decarboxylase (ODC); Degradation of NF-kappa-B inhibitor, CACT	Proteasome degradation		52	5.63081e+06	6.02732e+07	5.15767e+07		3.66664e+06	7.3804e+06	1.19527e+07	6.63205e+06	1.91611e+07	2.56454e+06	89211.6	3.59931e+07	4.28015e+07	7726522	8.94913e+06	High	High	High	Not Found	High	High	High	High	High	High	Peak Found	High	High	High	High	1
FALSE	High	Master Protein	Q9VTZ6	Phosphomannomutase OS=Drosophila melanogaster OX=7227 GN=Pmm2 PE=1 SV=1	0	FALSE	Drosophila melanogaster OX=7227	10.725	11	3	5	3	254	29.6	5.71	1.95	3	protein metabolism;other metabolic processes;stress response	cytosol	other molecular function			Pf03332	39436	Pmm2	dme:Dmel_CG10688; Q9VTZ6	Synthesis of GDP-mannose			1		10820126											8790539		1.48806e+06	High	High	Not Found	Not Found	Not Found	Not Found	Not Found	Not Found	Not Found	Not Found	Not Found	High	High	Not Found	Peak Found	1
FALSE	High	Master Protein Candidate	Q9W277	Vacuolar protein sorting-associated protein 35 OS=Drosophila melanogaster OX=7227 GN=Vps35 PE=1 SV=4	0	FALSE	Drosophila melanogaster OX=7227	18.987	4	3	9	3	822	93.1	5.47	18.44	3	transport;developmental processes;other biological processes	other membranes;cytosol;other cytoplasmic organelle;other cell component	signal transduction activity or receptor binding;other molecular function			Pf03635	37536	Vps35	Q9W277	WNT ligand biogenesis and trafficking			1	5184.44	233034	4.34481e+06	21667.8	14581.8	1.56211e+06	23264.1	890765	1.26161e+06	19203.7	14331.1	1.10929e+06	1.46146e+06	423952	518485	Peak Found	High	High	High	Peak Found	Peak Found	Peak Found	Peak Found	High	Peak Found	Peak Found	High	High	High	High	1
FALSE	High	Master Protein	Q9VN50	Eukaryotic translation initiation factor 3 subunit F-1 OS=Drosophila melanogaster OX=7227 GN=eIF3f1 PE=2 SV=1	0	FALSE	Drosophila melanogaster OX=7227	32.246	18	4	16	4	280	31.1	6.52	40.11	4	cell organization and biogenesis;protein metabolism;other metabolic processes;other biological processes	translational apparatus;other cell component	nucleic acid binding activity;other molecular function			Pf01398, Pf13012	40587	eIF3f1	dme:Dmel_CG9769; Q9VN50	L13a-mediated translational silencing of Ceruloplasmin expression; Formation of a pool of free 40S subunits; Translation initiation complex formation; Formation of the ternary complex, and subsequently, the 43S complex; Ribosomal scanning and start codon recognition	Translation factors		6	417713	1.1645e+06	1.8938e+06	136335	749276	148438	817316	35785.9	871457	529937	912376	5.08068e+06	1.61598e+06	81408.3	1.60022e+06	Peak Found	High	Peak Found	Peak Found	High	Peak Found	High	Peak Found	Peak Found	High	High	Peak Found	High	High	High	1	Met-loss+Acetyl [N-Term]
FALSE	High	None	Q59E59	Zipper, isoform D OS=Drosophila melanogaster OX=7227 GN=zip PE=1 SV=1	0	FALSE	Drosophila melanogaster OX=7227	106.754	9	13	31	0	2016	231.9	5.59	81.47	13		cytoskeleton	cytoskeletal activity;other molecular function			Pf00063, Pf00612, Pf01576, Pf02736	38001	zip	Q59E59				0																Not Found	Not Found	Not Found	Not Found	Not Found	Not Found	Not Found	Not Found	Not Found	Not Found	Not Found	Not Found	Not Found	Not Found	Not Found	2
FALSE	High	Master Protein Candidate	Q8MMD2	Epidermal growth factor receptor pathway substrate clone 15, isoform B OS=Drosophila melanogaster OX=7227 GN=Eps-15 PE=1 SV=1	0.004	FALSE	Drosophila melanogaster OX=7227	2.308	3	2	2	2	1232	132	5.21	0	2	transport;other biological processes	plasma membrane;other membranes;other cell component	other molecular function			Pf12763	37961	Eps-15	Q8MMD2				0																Not Found	Not Found	Not Found	Not Found	High	Not Found	Not Found	Not Found	Not Found	Not Found	High	Not Found	Not Found	Not Found	Not Found	1
FALSE	High	Master Protein	Q9VSA3	Probable medium-chain specific acyl-CoA dehydrogenase, mitochondrial OS=Drosophila melanogaster OX=7227 GN=CG12262 PE=2 SV=1	0	FALSE	Drosophila melanogaster OX=7227	637.553	68	41	473	41	419	45.8	7.94	1542.88	41	other metabolic processes	cytosol;mitochondrion	other molecular function			Pf00441, Pf02770, Pf02771	38864		dme:Dmel_CG12262; Q9VSA3	Beta oxidation of decanoyl-CoA to octanoyl-CoA-CoA; Beta oxidation of octanoyl-CoA to hexanoyl-CoA; mitochondrial fatty acid beta-oxidation of unsaturated fatty acids	Mitochondrial long chain fatty acid beta-oxidation		4	5.73871e+07	8.66035e+08	8.32185e+08	7.98379e+08	1068269712	7.10848e+08	5.54543e+08	5.95464e+08	6.51822e+08	8.22642e+08	6.37793e+08	8.77343e+08	1.00208e+09	2.28366e+07	1.90464e+07	High	High	High	High	High	High	High	High	High	High	High	High	High	High	High	1
FALSE	High	Master Protein	O96676	BcDNA.GH12350 OS=Drosophila melanogaster OX=7227 GN=CBP PE=1 SV=1	0	FALSE	Drosophila melanogaster OX=7227	72.779	26	7	10	7	298	34	7.08	34.56	7	stress response		other molecular function				31669	CBP	O96676				0	1.996e+07			1.57167e+06		1.36661e+06	1.09076e+06							1.0401e+06		High	Not Found	Not Found	Peak Found	Not Found	High	Peak Found	Not Found	Not Found	Not Found	High	Not Found	Not Found	Peak Found	Not Found	1
FALSE	High	Master Protein	P17704	40S ribosomal protein S17 OS=Drosophila melanogaster OX=7227 GN=RpS17 PE=1 SV=2	0	FALSE	Drosophila melanogaster OX=7227	111.72	77	11	44	11	131	15.3	9.94	140.26	11	protein metabolism;other metabolic processes	cytosol;translational apparatus	other molecular function			Pf00833	39088	RpS17	dme:Dmel_CG3922; P17704; Q9V3P5	L13a-mediated translational silencing of Ceruloplasmin expression; Formation of a pool of free 40S subunits; Nonsense Mediated Decay (NMD) independent of the Exon Junction Complex (EJC); Nonsense Mediated Decay (NMD) enhanced by the Exon Junction Complex (EJC); SRP-dependent cotranslational protein targeting to membrane; GTP hydrolysis and joining of the 60S ribosomal subunit; Translation initiation complex formation; Formation of the ternary complex, and subsequently, the 43S complex; Ribosomal scanning and start codon recognition			9	2.43325e+07	3.09317e+08	196919540	2.53618e+06	2.31347e+06	11736024	3.05818e+06	5.22603e+06	6.81194e+06	1.96007e+06	364921	1.987e+08	2.01474e+08		488152	High	High	High	Peak Found	Peak Found	High	Peak Found	High	High	Peak Found	Peak Found	High	High	Not Found	Peak Found	1
FALSE	High	Master Protein	Q24174	Protein abrupt OS=Drosophila melanogaster OX=7227 GN=ab PE=1 SV=2	0	FALSE	Drosophila melanogaster OX=7227	10.925	6	3	3	3	904	95	6.32	6.83	3	cell organization and biogenesis;developmental processes;other biological processes	nucleus	nucleic acid binding activity;other molecular function	Brain;Wing;Ovary	Transcription;DNA Binding	Pf00651	34560	ab	dme:Dmel_CG43860; E1JHF4; Q24174; Q86NP4; Q9VKI1				0																Not Found	High	Not Found	High	Not Found	Not Found	Not Found	Not Found	Not Found	Not Found	High	Not Found	Not Found	Not Found	Not Found	1	Met-loss [N-Term]
FALSE	High	None	M9PE02	Female sterile (1) homeotic, isoform H OS=Drosophila melanogaster OX=7227 GN=fs(1)h PE=1 SV=1	0	FALSE	Drosophila melanogaster OX=7227	59.83	10	8	17	8	1105	109.9	9.29	36.92	8						Pf00439, Pf17035	31722	fs(1)h	M9PE02				0	33669119	5.00179e+08	3.66793e+08	4.13455e+08	4.24234e+08	2.4499e+08	2.17146e+08	1.93164e+08	1.72158e+08	2.95103e+08	3.42778e+08	4.9375e+08	3.64312e+08	1.34554e+07	2.28256e+07	High	High	High	High	Peak Found	Peak Found	Peak Found	Peak Found	High	High	High	High	High	Peak Found	Peak Found	1
FALSE	High	Master Protein	Q9VXK6	Eukaryotic translation initiation factor 5 OS=Drosophila melanogaster OX=7227 GN=eIF5 PE=1 SV=1	0	FALSE	Drosophila melanogaster OX=7227	8.679	4	1	1	1	464	51.7	5.26	2.77	1	cell organization and biogenesis;protein metabolism;other metabolic processes	cytosol	enzyme regulator activity;nucleic acid binding activity;other molecular function			Pf01873, Pf02020	32566	eIF5	A4V4K0; dme:Dmel_CG9177; Q0KHS2; Q9VXK6	Ribosomal scanning and start codon recognition	Translation factors		2	3.28335e+06												1.5966e+06			High	Not Found	Not Found	Not Found	Not Found	Not Found	Not Found	Not Found	Not Found	Not Found	Not Found	Not Found	Peak Found	Not Found	Not Found	1
FALSE	High	Master Protein Candidate	A1Z7Q1	Suppressor of variegation 2-10, isoform B OS=Drosophila melanogaster OX=7227 GN=Su(var)2-10 PE=1 SV=1	0	FALSE	Drosophila melanogaster OX=7227	8.239	2	1	5	1	593	65.2	7.01	8.84	1	protein metabolism;DNA metabolism;other metabolic processes;stress response;developmental processes;other biological processes	nucleus	other molecular function	Eye	Transcription	Pf02891, Pf14324	35927	Su(var)2-10	A1Z7Q1		Toll, IMD, JAK/STAT pathways for immune response to pathogens		1		8.29019e+06	7300613	1.06959e+06		3.60915e+06	6170808	3.37611e+06	1.28248e+06	816242	425929	7426894	4.74295e+06		41365.9	Not Found	High	Peak Found	Peak Found	High	High	High	Peak Found	High	Peak Found	Peak Found	Peak Found	Peak Found	Not Found	Peak Found	1
FALSE	High	Master Protein	A0A0B4K6M4	Scribble, isoform O OS=Drosophila melanogaster OX=7227 GN=scrib PE=1 SV=1	0	FALSE	Drosophila melanogaster OX=7227	18.355	1	3	4	3	2515	273.5	4.91	2.29	3		other membranes				Pf00595, Pf13855	44448	scrib	A0A0B4K6M4				0					11725930	8.36078e+06	3.99192e+06	4.76765e+06		11282555	9216996					Not Found	Not Found	Not Found	High	High	Peak Found	Peak Found	Peak Found	Not Found	Peak Found	High	Not Found	Not Found	Not Found	Not Found	1
FALSE	High	None	P48461	Serine/threonine-protein phosphatase alpha-1 isoform OS=Drosophila melanogaster OX=7227 GN=Pp1alpha-96A PE=1 SV=1	0	FALSE	Drosophila melanogaster OX=7227	61.184	29	8	17	6	327	37.3	6.67	29.47	8	cell-cell signaling;cell organization and biogenesis;protein metabolism;other metabolic processes;signal transduction;other biological processes	cytosol;nucleus;other cell component	other molecular function			Pf00149, Pf16891	42922	Pp1alpha-96A	dme:Dmel_CG6593; P48461; Q5U0Y2; Q9VC69	Dephosphorylation of TIM			1	1.16199e+06		2.34444e+06	4.04433e+06	1.25934e+06	1.61381e+06	986102		6.66664e+06	2.36138e+06	2.88311e+06	2623503	1.78006e+06	592932	1.44113e+06	High	Not Found	Peak Found	Peak Found	Peak Found	High	Peak Found	Not Found	High	Peak Found	Peak Found	High	Peak Found	High	High	1
FALSE	High	Master Protein	X2JIN0	Uncharacterized protein, isoform W OS=Drosophila melanogaster OX=7227 GN=Dmel\CG34417 PE=1 SV=1	0	FALSE	Drosophila melanogaster OX=7227	5.236	1	2	4	2	4808	537.9	9.13	0	2	cell organization and biogenesis;other biological processes	cytoskeleton				Pf12510	31591	Dmel\CG34417	X2JIN0				0	420106	5012915	4720294	3.00401e+06	762522	3.86729e+06			1.8724e+06	1.14761e+06	5.97951e+06	4892592	3.30573e+06			Peak Found	Peak Found	Peak Found	Peak Found	High	Peak Found	Not Found	High	Peak Found	Peak Found	High	Peak Found	Peak Found	Not Found	Not Found	1
FALSE	High	None	A0A0B4K6T7	RNA helicase OS=Drosophila melanogaster OX=7227 GN=Rm62 PE=1 SV=1	0	FALSE	Drosophila melanogaster OX=7227	71.903	29	11	34	9	485	53.2	9.33	61.06	11		other cell component	nucleic acid binding activity;other molecular function			Pf00270, Pf00271	40739	Rm62	A0A0B4K6T7				0	1.05442e+06	6.22163e+07	5.37198e+07	23132573	24460874	2.6557e+07	3.47533e+07	4.9757e+07	4.48961e+07	4.32861e+07	2.5118e+07	5.25933e+07	5.67129e+07	1.66639e+07	2.23304e+07	High	High	High	Peak Found	Peak Found	High	High	High	High	High	Peak Found	High	High	Peak Found	Peak Found	1
FALSE	High	Master Protein	Q8MMC4	Protein CDV3 homolog OS=Drosophila melanogaster OX=7227 GN=CG3760 PE=1 SV=1	0	FALSE	Drosophila melanogaster OX=7227	43.077	26	6	14	6	271	29.6	5.53	44.19	6		other cell component				Pf15359	37987		dme:Dmel_CG3760; O16052; Q8MMC4; Q8SZ44; Q9W0Y3				0	6.2567e+06			1303115	372916			619308	724147		2231426					High	Not Found	Not Found	High	High	High	High	High	High	Not Found	High	Not Found	Not Found	Not Found	Not Found	1	Met-loss+Acetyl [N-Term]
FALSE	High	Master Protein	Q9VLT5	Protein purity of essence OS=Drosophila melanogaster OX=7227 GN=poe PE=1 SV=1	0	FALSE	Drosophila melanogaster OX=7227	5.58	1	2	3	2	5322	590.3	6.38	0	2	protein metabolism;other metabolic processes;developmental processes;other biological processes	cytosol;cytoskeleton;nucleus;other cell component	other molecular function			Pf02207, Pf13764, Pf19423	46243	poe	dme:Dmel_CG14472; O96958; Q8MS98; Q9VLT5; Q9XYD1; Q9XYD2	Neutrophil degranulation; Antigen processing: Ubiquitination & Proteasome degradation			2									1.19192e+06							Not Found	Not Found	Not Found	Not Found	Not Found	Not Found	Not Found	High	High	Not Found	Not Found	Not Found	High	Not Found	Not Found	1
FALSE	High	Master Protein	E2QC70	Espinas, isoform B OS=Drosophila melanogaster OX=7227 GN=esn PE=3 SV=1	0.001	FALSE	Drosophila melanogaster OX=7227	3.364	2	1	4	1	785	86.6	6.7	0	1			other molecular function			Pf00412, Pf06297	53557	esn	dme:Dmel_CG43722; E2QC70				0				271118	202667		452192	371394	871547	153227	235164			1.15884e+06	1.41477e+06	Not Found	Not Found	Not Found	Peak Found	Peak Found	Not Found	Peak Found	Peak Found	High	Peak Found	Peak Found	Not Found	Not Found	High	High	1
FALSE	High	Master Protein	M9NE01	Serine/threonine-protein phosphatase OS=Drosophila melanogaster OX=7227 GN=Pp2B-14D PE=3 SV=1	0	FALSE	Drosophila melanogaster OX=7227	27.575	9	4	13	4	570	63.1	5.88	26.17	4	signal transduction		other molecular function			Pf00149	32624	Pp2B-14D	dme:Dmel_CG9842; M9NE01				0	1.10169e+07	1.33203e+07	2.12787e+07		30110.3	8.52346e+06	8.0583e+06	5.0902e+06	1.32993e+07		32498.8		1.03736e+07	604031	689101	High	High	Peak Found	Not Found	Peak Found	High	High	High	High	Not Found	High	High	High	High	High	1
FALSE	High	Master Protein	Q9VEG8	RE59232p OS=Drosophila melanogaster OX=7227 GN=CG7477 PE=1 SV=2	0	FALSE	Drosophila melanogaster OX=7227	7.903	6	1	1	1	250	28.4	7.99	2.31	1	RNA metabolism OR transcription;other metabolic processes	other cell component	nucleic acid binding activity			Pf10036	42129	CG7477	dme:Dmel_CG31249; Q9VEG8				0																Not Found	Not Found	Not Found	Not Found	Not Found	Not Found	Not Found	Not Found	Not Found	Not Found	High	Not Found	Not Found	Not Found	Not Found	1
FALSE	High	Master Protein	M9MS15	Neurotactin, isoform C OS=Drosophila melanogaster OX=7227 GN=Nrt PE=4 SV=1	0.001	FALSE	Drosophila melanogaster OX=7227	3.926	2	2	3	2	846	92.7	5.3	1.64	2		other membranes	other molecular function			Pf00135	39873	Nrt	dme:Dmel_CG9704; M9MS15				0	1.09795e+06		99554.2							37900.8				280114	148816	High	Not Found	Peak Found	Not Found	Not Found	Not Found	Not Found	Not Found	Not Found	Peak Found	Not Found	Not Found	Not Found	High	High	1
FALSE	High	Master Protein Candidate	A4V2S3	C-terminal binding protein, isoform B OS=Drosophila melanogaster OX=7227 GN=CtBP PE=1 SV=1	0	FALSE	Drosophila melanogaster OX=7227	157.946	46	16	83	1	386	42.2	6.98	259.36	16	other biological processes	nucleus	other molecular function		Transcription	Pf00389, Pf02826	41602	CtBP	A4V2S3				0			11576417		9940087				23536388			8.09801e+06	11234991	1.60389e+06		Not Found	Not Found	High	Not Found	Peak Found	Not Found	Not Found	Not Found	Peak Found	Not Found	Not Found	High	High	Peak Found	Not Found	1	Acetyl [N-Term]
FALSE	High	None	Q9W3F6	Bleomycin hydrolase OS=Drosophila melanogaster OX=7227 GN=Dmel\CG1440 PE=1 SV=2	0	FALSE	Drosophila melanogaster OX=7227	280.337	51	27	107	27	488	55.1	6.01	304.32	27	other metabolic processes;other biological processes	other cell component	other molecular function			Pf03051	31776	Dmel\CG1440	Q9W3F6				0	8.59984e+06	6.00716e+07	5.38641e+07	4.52216e+06	9433605	35704104	2.40899e+07	2.2988e+07	2.62588e+07	6.00889e+06	7.15124e+06	7.19726e+07	5.23042e+07	1.27744e+07	1.34978e+07	High	High	High	High	High	High	High	High	High	High	High	High	High	High	High	1
FALSE	High	Master Protein	Q9VW26	Ornithine aminotransferase, mitochondrial OS=Drosophila melanogaster OX=7227 GN=Oat PE=2 SV=1	0	FALSE	Drosophila melanogaster OX=7227	17.901	8	3	15	3	431	47.3	7.05	37.88	3	other metabolic processes	cytosol;mitochondrion;other cell component	other molecular function			Pf00202	40145	Oat	dme:Dmel_CG8782; Q9VW26	Glutamate and glutamine metabolism			1		9.58245e+06	6.56569e+06	1.30765e+07	1.21255e+07		2.64413e+06			1.37589e+07	13536377	2.60251e+06	8.84137e+06	531270	546163	Not Found	High	Peak Found	High	High	High	High	High	High	High	High	High	Peak Found	Peak Found	High	1
FALSE	High	Master Protein	Q9VG32	Malic enzyme OS=Drosophila melanogaster OX=7227 GN=Men PE=1 SV=1	0	FALSE	Drosophila melanogaster OX=7227	16.441	3	2	3	2	759	84.3	7.21	10.38	2	other metabolic processes;other biological processes	cytosol;mitochondrion	other molecular function			Pf00390, Pf03949	47173	Men	Q9VG32				0														1.03718e+06	814611	Not Found	Not Found	Not Found	Not Found	Not Found	Not Found	Not Found	Not Found	Not Found	Not Found	Not Found	Not Found	Not Found	High	High	1
FALSE	High	Master Protein	P54353	Putative peptidyl-prolyl cis-trans isomerase dodo OS=Drosophila melanogaster OX=7227 GN=dod PE=2 SV=3	0	FALSE	Drosophila melanogaster OX=7227	27.572	24	3	4	3	166	18.4	7.44	10.65	3	other biological processes	cytosol;nucleus	other molecular function		Transcription;Transcription Factor	Pf00397, Pf00639	33111	dod	C6TP71; dme:Dmel_CG17051; O61344; P54353; Q9VRH1	Regulation of TP53 Activity through Phosphorylation; PI5P Regulates TP53 Acetylation			2	3.92473e+06	1058223				609466	540277	421377	218726			668905		100825	387818	High	Peak Found	Not Found	Not Found	Not Found	Peak Found	Peak Found	High	Peak Found	Not Found	Not Found	Peak Found	Not Found	Peak Found	Peak Found	1	Met-loss [N-Term]
FALSE	High	Master Protein	Q9VXY3	Dihydrolipoamide acetyltransferase component of pyruvate dehydrogenase complex OS=Drosophila melanogaster OX=7227 GN=Dbct PE=1 SV=1	0	FALSE	Drosophila melanogaster OX=7227	21.937	8	2	4	2	462	50	6.61	19.41	2	other metabolic processes	mitochondrion;other cell component	other molecular function			Pf00198, Pf00364, Pf02817	32441	Dbct	dme:Dmel_CG5599; Q9VXY3	Branched-chain amino acid catabolism; Glyoxylate metabolism and glycine degradation; RHOH GTPase cycle			3	2.35096e+06															High	Not Found	Not Found	Not Found	Not Found	Not Found	High	High	Not Found	Not Found	Not Found	High	Not Found	Not Found	Not Found	1
FALSE	High	Master Protein Candidate	A0A0B4K664	Mini spindles, isoform E OS=Drosophila melanogaster OX=7227 GN=msps PE=1 SV=1	0	FALSE	Drosophila melanogaster OX=7227	34.065	5	8	10	8	2074	229.4	8.16	17.7	8	cell cycle OR cell proliferation;cell organization and biogenesis	other cell component	cytoskeletal activity;other molecular function			Pf12348	41952	msps	A0A0B4K664				0	2687.93	1.00263e+06	34316.4					630981	1387.34	1652.15		899495	685445	152698	180295	Peak Found	High	High	Not Found	High	Not Found	Not Found	Peak Found	Peak Found	Peak Found	High	High	High	High	Peak Found	1	Met-loss+Acetyl [N-Term]
FALSE	High	Master Protein	Q9VQ61	Aspartate aminotransferase OS=Drosophila melanogaster OX=7227 GN=Got2 PE=1 SV=1	0	FALSE	Drosophila melanogaster OX=7227	599.735	80	34	409	34	424	47.2	8.78	1452.98	34	cell organization and biogenesis;other metabolic processes;developmental processes		other molecular function			Pf00155	33373	Got2	dme:Dmel_CG4233; Q9VQ61				0	8.4698e+07	7.82403e+08	7.25203e+08	5.1696e+08	6.77264e+08	7.31693e+08	5.26023e+08	4.93533e+08	5.81296e+08	6.26042e+08	4.89836e+08	7.40583e+08	8.6132e+08	1.57754e+07	1.4463e+07	High	High	High	High	High	High	High	High	High	High	High	High	High	High	High	1
FALSE	High	Master Protein	M9PBX0	Mothers against decapentaplegic homolog OS=Drosophila melanogaster OX=7227 GN=Mad PE=3 SV=1	0	FALSE	Drosophila melanogaster OX=7227	12.561	3	1	8	1	525	57.9	7.2	8.24	1	developmental processes;signal transduction;other biological processes	nucleus;other cell component	nucleic acid binding activity;other molecular function		Transcription;DNA Binding	Pf03165, Pf03166	33529	Mad	M9PBX0				0			1.62428e+06		451857	1.35256e+06	1.48288e+06	591169	969342		302305		1.79685e+06	254706	193367	Not Found	High	High	Not Found	High	High	Peak Found	Peak Found	Peak Found	Not Found	High	High	High	High	Peak Found	1
FALSE	High	Master Protein	Q0E8E8	Phosphate carrier protein, mitochondrial OS=Drosophila melanogaster OX=7227 GN=Mpcp2 PE=1 SV=1	0	FALSE	Drosophila melanogaster OX=7227	7.556	3	1	3	1	356	38.8	8.88	4.84	1	transport;developmental processes	other membranes;mitochondrion	transporter activity	Wing		Pf00153	39587	Mpcp2	dme:Dmel_CG4994; Q0E8E8				0	4217813	28041882	26011984		53647356		38876404		5440030		56548396		25600026			Peak Found	High	High	Not Found	Peak Found	Not Found	Peak Found	Not Found	Peak Found	Not Found	Peak Found	Not Found	High	Not Found	Not Found	1
FALSE	High	Master Protein	Q9V3F8	Pyrroline-5-carboxylate reductase OS=Drosophila melanogaster OX=7227 GN=P5cr PE=1 SV=1	0	FALSE	Drosophila melanogaster OX=7227	24.334	9	2	9	2	280	29.6	7.44	33.19	2	other metabolic processes		other molecular function			Pf03807, Pf14748	42284	P5cr	dme:Dmel_CG6009; Q9V3F8				0		11748042	9358026	10124105	5252471	1.8091e+07	5525158	8.26109e+06	2969163	7.17426e+06	7.68726e+06	12641338	44344358	1.87403e+06	2.49033e+06	Not Found	High	High	High	Peak Found	High	Peak Found	High	Peak Found	Peak Found	High	Peak Found	High	High	High	1
FALSE	High	Master Protein	Q6IDF5	Complex I-B15 OS=Drosophila melanogaster OX=7227 GN=ND-B15 PE=1 SV=1	0	FALSE	Drosophila melanogaster OX=7227	36.405	36	3	20	3	113	13.1	9.82	55.52	3	cell organization and biogenesis	other membranes;mitochondrion	other molecular function			Pf07225	36640	ND-B15	dme:Dmel_CG12859; Q6IDF5	Complex I biogenesis			2	3.52109e+06	7.53242e+06	1.20727e+07	2.24239e+06	3.82335e+06	8.795e+06	4.671e+06	5.89084e+06	3.011e+06	3.48697e+06	4.07136e+06	1.77589e+07	9.09862e+06	219152	245999	Peak Found	High	High	High	Peak Found	High	High	High	Peak Found	Peak Found	High	High	High	Peak Found	Peak Found	1	Met-loss [N-Term]
FALSE	High	Master Protein	Q9W2G8	Acyl-coenzyme A oxidase OS=Drosophila melanogaster OX=7227 GN=Acox57D-d PE=1 SV=1	0	FALSE	Drosophila melanogaster OX=7227	77.493	21	8	24	8	677	75.4	8.34	72.8	8	other metabolic processes;other biological processes	other cytoplasmic organelle	other molecular function			Pf01756, Pf02770, Pf14749	37446	Acox57D-d	dme:Dmel_CG9709; Q9W2G8	Peroxisomal protein import; Beta-oxidation of pristanoyl-CoA; Synthesis of bile acids and bile salts via 7alpha-hydroxycholesterol			3	6.28519e+06	5.63762e+07	4.22438e+07		1.35336e+06	7943094	3.59067e+06	6.39736e+06	1.25118e+07		297623	39661898	3.86198e+07	350983		High	High	High	Not Found	Peak Found	High	High	High	High	Not Found	Peak Found	High	High	Peak Found	Peak Found	1
FALSE	High	Master Protein Candidate	M9MSB6	Raskol, isoform E OS=Drosophila melanogaster OX=7227 GN=raskol PE=1 SV=1	0.001	FALSE	Drosophila melanogaster OX=7227	3.702	1	1	1	1	1589	174.4	8.12	0	1	signal transduction;other biological processes		enzyme regulator activity			Pf00168, Pf00616, Pf12004	32754	raskol	M9MSB6				0																Not Found	Not Found	Not Found	High	Not Found	Not Found	Not Found	Not Found	Not Found	Not Found	Not Found	Not Found	Not Found	Not Found	Not Found	1
FALSE	High	Master Protein	Q7K3M5	RNA helicase OS=Drosophila melanogaster OX=7227 GN=Dhx15 PE=1 SV=1	0	FALSE	Drosophila melanogaster OX=7227	86.322	22	12	29	12	729	82.6	7.06	63.72	12	RNA metabolism OR transcription;other metabolic processes;other biological processes	nucleus	nucleic acid binding activity;other molecular function			Pf00270, Pf00271, Pf04408, Pf07717	35654	Dhx15	dme:Dmel_CG11107; Q7K3M5	mRNA Splicing - Major Pathway	mRNA processing		2	377229	1.65374e+07	1.1424e+07			5.67092e+06					1.00215e+07	1.06403e+07	11387410			High	High	High	High	High	High	Peak Found	High	High	High	High	High	High	Peak Found	Not Found	1
FALSE	High	Master Protein	Q9W541	eIF-2B GDP-GTP exchange factor subunit epsilon OS=Drosophila melanogaster OX=7227 GN=eIF2Bepsilon PE=1 SV=1	0	FALSE	Drosophila melanogaster OX=7227	9.032	4	2	2	2	669	75	5.07	2.53	2	protein metabolism;other metabolic processes	cytosol;translational apparatus	enzyme regulator activity;nucleic acid binding activity;other molecular function			Pf00483, Pf02020	31156	eIF2Bepsilon	dme:Dmel_CG3806; Q9W541	Recycling of eIF2:GDP	Translation factors		2					2240721							982841		654796	1.47384e+06	Not Found	Not Found	Not Found	Not Found	Peak Found	Not Found	Not Found	Not Found	Not Found	High	Not Found	Peak Found	Not Found	Peak Found	High	1
FALSE	High	Master Protein	Q9VY05	GH11762p OS=Drosophila melanogaster OX=7227 GN=Dmel\CG9512 PE=1 SV=1	0	FALSE	Drosophila melanogaster OX=7227	12.788	2	1	3	1	623	68.8	6.73	11.44	1	other metabolic processes;developmental processes		other molecular function			Pf00732, Pf05199	32419	Dmel\CG9512	dme:Dmel_CG9512; Q9VY05				0		2.10819e+06		5024421	3.38588e+06	3.58137e+06	1.98562e+06	3.08272e+06		2389425	2.39057e+06	1.44942e+06				Not Found	Peak Found	Not Found	High	Peak Found	Peak Found	Peak Found	High	Not Found	Peak Found	High	Peak Found	Not Found	Not Found	Not Found	1
FALSE	High	Master Protein	Q9VSJ5	NADPH-dependent diflavin oxidoreductase 1 OS=Drosophila melanogaster OX=7227 GN=Dmel\CG13667 PE=1 SV=1	0	FALSE	Drosophila melanogaster OX=7227	6.379	2	1	1	1	582	65.5	6.04	2.51	1	cell organization and biogenesis;other metabolic processes	cytosol	other molecular function			Pf00175, Pf00258, Pf00667	38956	Dmel\CG13667	dme:Dmel_CG13667; Q9VSJ5				0			1.697e+06				2.28027e+06	1.00202e+06						193778	309012	Not Found	Not Found	Peak Found	Not Found	Not Found	Not Found	Peak Found	Peak Found	Not Found	Not Found	Not Found	Not Found	Not Found	Peak Found	High	1
FALSE	High	Master Protein Candidate	M9PC50	Hattifattener, isoform B OS=Drosophila melanogaster OX=7227 GN=haf PE=4 SV=1	0.002	FALSE	Drosophila melanogaster OX=7227	2.619	1	1	1	1	981	104.2	9.17	2.54	1	cell organization and biogenesis;developmental processes	other membranes				Pf13855	33339	haf	dme:Dmel_CG14351; M9PC50				0	454892			1.44504e+06	856566			664113	564355	773495	456502					Peak Found	Not Found	Not Found	Peak Found	Peak Found	Not Found	Not Found	High	Peak Found	Peak Found	Peak Found	Not Found	Not Found	Not Found	Not Found	1
FALSE	High	Master Protein Candidate	M9PI83	Non-specific protein-tyrosine kinase OS=Drosophila melanogaster OX=7227 GN=Abl PE=1 SV=1	0.001	FALSE	Drosophila melanogaster OX=7227	3.965	2	2	2	1	1522	161.5	7.58	1.8	2	cell organization and biogenesis;protein metabolism;other metabolic processes;other biological processes		kinase activity;other molecular function			Pf00017, Pf00018, Pf07714, Pf08919	45821	Abl	M9PI83				0																Not Found	Not Found	Not Found	Not Found	Not Found	Not Found	Not Found	Not Found	Not Found	Not Found	High	Not Found	Not Found	Not Found	Not Found	1
FALSE	High	None	Q9V9J3	Tyrosine-protein kinase Src42A OS=Drosophila melanogaster OX=7227 GN=Src42A PE=1 SV=1	0.001	FALSE	Drosophila melanogaster OX=7227	3.167	2	1	2	0	517	59	6.68	5.11	1	cell adhesion;cell organization and biogenesis;protein metabolism;other metabolic processes;stress response;transport;developmental processes;signal transduction;other biological processes	plasma membrane;other membranes;cytosol	signal transduction activity or receptor binding;kinase activity;other molecular function	Eye;Wing;Embryo		Pf00017, Pf00018, Pf07714	35524	Src42A	dme:Dmel_CG44128; O18369; Q0E9P0; Q26297; Q94879; Q9V9J3	Neutrophil degranulation; Regulation of PTEN stability and activity; Phosphorylation of PER and TIM			3																Not Found	Not Found	Not Found	Not Found	Not Found	Not Found	Not Found	Not Found	Not Found	Not Found	Not Found	Not Found	Not Found	Not Found	Not Found	2
FALSE	High	Master Protein	Q9VXE5	Serine/threonine-protein kinase PAK mbt OS=Drosophila melanogaster OX=7227 GN=mbt PE=1 SV=2	0	FALSE	Drosophila melanogaster OX=7227	66.727	12	6	17	6	639	69.6	9.5	68.2	6	cell organization and biogenesis;protein metabolism;other metabolic processes;developmental processes;signal transduction;other biological processes	plasma membrane;other membranes;other cell component	kinase activity;other molecular function	Brain;Eye		Pf00069, Pf00786	32631	mbt	dme:Dmel_CG18582; O96372; Q960J8; Q9TYH2; Q9VXE5	RHOU GTPase cycle; RAC1 GTPase cycle; RHOD GTPase cycle; RHOV GTPase cycle; RHOH GTPase cycle			5		2.78728e+06	4.03285e+06	6.04387e+06	2.77679e+06	4.04405e+06	4.89221e+06	4.92011e+06	2.86432e+06	2.44925e+06	1.36398e+06	4.31185e+06	2.65754e+06	754292	369947	Not Found	High	High	High	High	High	High	High	Peak Found	High	High	Peak Found	Peak Found	Peak Found	Peak Found	1
FALSE	High	Master Protein	Q9VRP4	Bifunctional phosphopantetheine adenylyltransferase - Dephospho-CoA kinase OS=Drosophila melanogaster OX=7227 GN=Ppat-Dpck PE=1 SV=2	0	FALSE	Drosophila melanogaster OX=7227	16.271	5	2	6	2	518	57.6	7.2	12.59	2	other metabolic processes;transport;developmental processes;other biological processes	cytosol	kinase activity;other molecular function	Wing;Ovary		Pf01121, Pf01467	38647	Ppat-Dpck	dme:Dmel_CG10575; Q9VRP4	Coenzyme A biosynthesis			1		7.64209e+06	1.39548e+07	2.6721e+06	160958	1.07268e+07	1.89592e+07	9.81736e+06	4778022	2.69826e+06		564013	6.73909e+06	18800.5	305339	Not Found	Peak Found	Peak Found	High	High	Peak Found	Peak Found	High	Peak Found	High	Not Found	Peak Found	High	High	Peak Found	1
FALSE	High	Master Protein Candidate	Q8IRC0	Ensconsin, isoform E OS=Drosophila melanogaster OX=7227 GN=ens PE=1 SV=2	0	FALSE	Drosophila melanogaster OX=7227	7.752	3	1	1	1	898	99.2	7.03	4.14	1	cell cycle OR cell proliferation;cell organization and biogenesis;transport;other biological processes	cytoskeleton;other cell component	cytoskeletal activity			Pf05672	38491	ens	Q8IRC0				0																Not Found	Not Found	Not Found	High	Not Found	Not Found	Not Found	Not Found	Not Found	Not Found	Not Found	Not Found	Not Found	Not Found	Not Found	1	Met-loss+Acetyl [N-Term]
FALSE	High	Master Protein Candidate	Q0KI58	Serine/threonine protein phosphatase 2A regulatory subunit OS=Drosophila melanogaster OX=7227 GN=wrd PE=1 SV=1	0	FALSE	Drosophila melanogaster OX=7227	30.755	8	5	17	4	670	75.2	5.87	35.94	5	cell-cell signaling;cell organization and biogenesis;protein metabolism;other metabolic processes;signal transduction;other biological processes	cytosol;nucleus;other cell component	enzyme regulator activity			Pf01603	42169	wrd	Q0KI58				0					1.02222e+07				2.31129e+06		4816805	3171764	3.94673e+06	1.60459e+06	783627	Not Found	Not Found	Not Found	High	High	Not Found	High	Not Found	Peak Found	High	High	Peak Found	Peak Found	High	High	1
FALSE	High	Master Protein	Q9VB10	GH01709p OS=Drosophila melanogaster OX=7227 GN=Hsdl2 PE=1 SV=1	0	FALSE	Drosophila melanogaster OX=7227	306.778	69	26	172	26	412	44.3	8.02	512.6	26		mitochondrion;other cytoplasmic organelle	other molecular function			Pf00106, Pf02036	43325	Hsdl2	dme:Dmel_CG5590; Q9VB10				0	1.33538e+07	6.496e+07	61627923	5.61285e+07	7.50865e+07	7.05547e+07	47378662	3.93395e+07	4.89558e+07	9.02913e+07	9.2611e+07	6.53691e+07	9.0488e+07	864601	924449	High	High	High	High	High	High	High	High	High	High	High	High	High	High	Peak Found	1
FALSE	High	None	Q9VM50	RE14786p OS=Drosophila melanogaster OX=7227 GN=Rab30 PE=2 SV=1	0	FALSE	Drosophila melanogaster OX=7227	5.858	5	1	3	0	223	24.3	5.48	3.77	1	transport;developmental processes;signal transduction	ER/Golgi;other cytoplasmic organelle;other cell component	other molecular function	Embryo		Pf00071	33988	Rab30	dme:Dmel_CG9100; Q9VM50	Intra-Golgi traffic; RAB geranylgeranylation			2																Not Found	Not Found	Not Found	Not Found	Not Found	Not Found	Not Found	Not Found	Not Found	Not Found	Not Found	Not Found	Not Found	Not Found	Not Found	2
FALSE	High	Master Protein	Q9V431	Apoptosis inhibitor 5 homolog OS=Drosophila melanogaster OX=7227 GN=cass PE=2 SV=1	0	FALSE	Drosophila melanogaster OX=7227	88.57	21	9	27	9	536	59.9	6.76	70.22	9	other biological processes	nucleus				Pf05918	35053	cass	dme:Dmel_CG6582; Q9V431				0	519888	5.83572e+06	6.39944e+06	4.09568e+06	1.75446e+06	3.21238e+06	3.78527e+06	2.88734e+06	3.60628e+06	5.71684e+06	5.63355e+06	7433860	7.7816e+06	298021	329880	High	Peak Found	High	High	High	Peak Found	High	High	High	High	High	High	High	High	Peak Found	1
FALSE	High	Master Protein	Q9VZS5	60S ribosomal protein L28 OS=Drosophila melanogaster OX=7227 GN=RpL28 PE=1 SV=1	0	FALSE	Drosophila melanogaster OX=7227	45.258	40	6	14	6	144	16	11.09	39.89	6	protein metabolism;other metabolic processes	cytosol;translational apparatus	other molecular function			Pf01778	38397	RpL28	A4V1E2; dme:Dmel_CG12740; Q0E8I7; Q9VZS5	L13a-mediated translational silencing of Ceruloplasmin expression; Formation of a pool of free 40S subunits; Nonsense Mediated Decay (NMD) independent of the Exon Junction Complex (EJC); Nonsense Mediated Decay (NMD) enhanced by the Exon Junction Complex (EJC); SRP-dependent cotranslational protein targeting to membrane; GTP hydrolysis and joining of the 60S ribosomal subunit			6	1.33127e+07	1.95452e+07	14164093		2.20813e+06	2.16395e+06		1.24974e+06	5373580	3279840	3.30796e+06	1.09564e+07	1.60284e+07	370557	395444	High	High	High	Not Found	Peak Found	Peak Found	Not Found	Peak Found	Peak Found	Peak Found	Peak Found	High	High	Peak Found	Peak Found	1	Met-loss+Acetyl [N-Term]
FALSE	High	Master Protein	Q9W0B8	Coatomer subunit alpha OS=Drosophila melanogaster OX=7227 GN=alphaCOP PE=1 SV=1	0	FALSE	Drosophila melanogaster OX=7227	11.979	4	4	6	4	1234	139.2	7.65	0	4	cell cycle OR cell proliferation;cell organization and biogenesis;transport;other biological processes	other membranes;ER/Golgi	other molecular function			Pf00400, Pf04053, Pf06957	38199	alphaCOP	dme:Dmel_CG7961; Q9W0B8	COPI-mediated anterograde transport; COPI-dependent Golgi-to-ER retrograde traffic			2	54188.4	5.04777e+06	460373	18218.8	17115	51190.1	62102.9		1.33252e+06	31067.4		438258	5.77909e+06	3560.14		Peak Found	High	High	Peak Found	Peak Found	Peak Found	Peak Found	Not Found	High	Peak Found	Not Found	High	Peak Found	Peak Found	Not Found	1
FALSE	High	Master Protein	A0A0B4LG36	HMG protein Z, isoform C OS=Drosophila melanogaster OX=7227 GN=HmgZ PE=4 SV=1	0	FALSE	Drosophila melanogaster OX=7227	10.37	13	1	1	1	111	12.6	9.29	4.51	1		nucleus	nucleic acid binding activity		DNA Binding	Pf00505	37480	HmgZ	A0A0B4LG36; dme:Dmel_CG17921				0	6.74402e+06															High	Not Found	Not Found	Not Found	Not Found	Not Found	Not Found	Not Found	Not Found	Not Found	Not Found	Not Found	Not Found	Not Found	Not Found	1
FALSE	High	Master Protein	Q9VDC2	Isopentenyl-diphosphate Delta-isomerase OS=Drosophila melanogaster OX=7227 GN=Idi PE=2 SV=1	0	FALSE	Drosophila melanogaster OX=7227	36.546	17	3	13	3	256	29.8	7.12	37.38	3	other metabolic processes	other cytoplasmic organelle;other cell component	other molecular function			Pf00293	42526	Idi	dme:Dmel_CG5919; Q9VDC2	Cholesterol biosynthesis			1	1.81237e+06	1.37108e+07	1.288e+07	4.32407e+06	95777.2	1.77521e+07	6834053	7.26924e+06	7.50335e+06	5.84554e+06	4.48283e+06	18212225	1.75194e+07	634755	591550	High	High	High	Peak Found	Peak Found	High	High	High	Peak Found	Peak Found	High	Peak Found	Peak Found	Peak Found	High	1
FALSE	High	Master Protein	Q9VQI5	LP04564p OS=Drosophila melanogaster OX=7227 GN=Ifrd1 PE=1 SV=2	0	FALSE	Drosophila melanogaster OX=7227	10.199	6	2	2	2	425	47.3	6.28	3.02	2						Pf04836, Pf05004	33489	Ifrd1	dme:Dmel_CG31694; Q9VQI5				0	2.43443e+06															High	Not Found	Not Found	Not Found	Not Found	Not Found	Not Found	Not Found	Not Found	Not Found	Not Found	Not Found	Not Found	Not Found	Not Found	1
FALSE	High	Master Protein	Q9VWD9	LD38919p OS=Drosophila melanogaster OX=7227 GN=Ubqn PE=1 SV=1	0	FALSE	Drosophila melanogaster OX=7227	9.236	8	2	2	2	547	58.8	5.11	5.57	2	protein metabolism;other metabolic processes		other molecular function			Pf00240, Pf00627	32977	Ubqn	dme:Dmel_CG14224; Q9VWD9	Cargo recognition for clathrin-mediated endocytosis			1																High	Not Found	Not Found	Not Found	Not Found	Not Found	Not Found	Not Found	Not Found	Not Found	Not Found	Not Found	Not Found	Not Found	Not Found	1
FALSE	High	Master Protein	A0A0B4KEP9	KCNQ potassium channel, isoform J OS=Drosophila melanogaster OX=7227 GN=KCNQ PE=4 SV=1	0.004	FALSE	Drosophila melanogaster OX=7227	2.125	2	1	2	1	827	93.1	8.95	0	1	transport;developmental processes;other biological processes	plasma membrane;other membranes	transporter activity;other molecular function	Embryo		Pf00520, Pf03520	36071	KCNQ	A0A0B4KEP9				0			1.24246e+06	1.1341e+06		384826		496906				3.90106e+06	381210			Not Found	Not Found	Peak Found	Peak Found	Not Found	Peak Found	Not Found	High	Not Found	Not Found	Not Found	High	Peak Found	Not Found	Not Found	1
FALSE	High	Master Protein	Q0E924	Prohibitin OS=Drosophila melanogaster OX=7227 GN=Phb2 PE=1 SV=2	0	FALSE	Drosophila melanogaster OX=7227	99.59	52	14	46	14	299	33	9.54	111.79	14	cell organization and biogenesis	other membranes;mitochondrion				Pf01145	46038	Phb2	Q0E924; Q9V8N2				0	574153	6.18386e+07	4.79969e+07	3.60606e+06	4.33345e+06	1.70233e+07	1.82279e+07	9741450	1.25496e+07	6.47935e+06	5.53057e+06	4.91446e+07	64140536		8238.26	Peak Found	High	High	High	High	High	High	High	High	Peak Found	High	High	High	Not Found	Peak Found	1
FALSE	High	Master Protein	Q7JRJ9	Inner centromere protein, isoform A OS=Drosophila melanogaster OX=7227 GN=Incenp PE=1 SV=1	0	FALSE	Drosophila melanogaster OX=7227	13.313	3	1	1	1	755	83.5	9.28	5.65	1	cell cycle OR cell proliferation;cell organization and biogenesis;protein metabolism;other metabolic processes;other biological processes	cytoskeleton;nucleus;other cell component	enzyme regulator activity;cytoskeletal activity				35649	Incenp	dme:Dmel_CG12165; Q7JRJ9	SUMOylation of DNA replication proteins			1																Not Found	Not Found	Not Found	Not Found	High	Not Found	Not Found	Not Found	Not Found	Not Found	Not Found	Not Found	Not Found	Not Found	Not Found	1
FALSE	High	Master Protein Candidate	Q9I7L9	Uncharacterized protein, isoform A OS=Drosophila melanogaster OX=7227 GN=Dmel\CG18858 PE=4 SV=2	0	FALSE	Drosophila melanogaster OX=7227	36.682	16	6	11	6	421	48.1	7.78	17.03	6	other metabolic processes		other molecular function			Pf02450	326109	Dmel\CG18858	dme:Dmel_CG18858; Q9I7L9	HDL remodeling; Hydrolysis of LPC			2	7.48987e+06	1.94753e+07	241559	5581000	9.59074e+06	1.08343e+07	5.26983e+06	4.68361e+06	4.35689e+06	1.16949e+06	6.54202e+06	1.61179e+07	9.67645e+06	29543	192106	High	Peak Found	Peak Found	Peak Found	High	High	Peak Found	High	High	High	High	Peak Found	Peak Found	Peak Found	Peak Found	1
FALSE	High	Master Protein	P17336	Catalase OS=Drosophila melanogaster OX=7227 GN=Cat PE=1 SV=2	0	FALSE	Drosophila melanogaster OX=7227	140.725	46	18	49	18	506	57.1	8.18	112.18	18	cell-cell signaling;other metabolic processes;stress response;developmental processes;other biological processes	mitochondrion;other cytoplasmic organelle;other cell component	other molecular function			Pf00199, Pf06628	40048	Cat	dme:Dmel_CG6871; P17336; Q9VVT1	Neutrophil degranulation; Peroxisomal protein import; Detoxification of Reactive Oxygen Species			3	8.96671e+06	2.8306e+07	3.34608e+07		6898964	9.9364e+06	2.29187e+06	3.62468e+06	6648483	200753	6.14573e+06	3.77586e+07	26445251	6.19818e+06	4876148	High	High	High	Peak Found	Peak Found	High	High	High	High	Peak Found	Peak Found	High	High	Peak Found	Peak Found	1
FALSE	High	Master Protein	Q9VPR4	Protein Notchless OS=Drosophila melanogaster OX=7227 GN=Nle PE=1 SV=2	0.004	FALSE	Drosophila melanogaster OX=7227	2.424	2	1	1	1	488	53.8	6.93	0	1	cell organization and biogenesis;signal transduction;other biological processes	nucleus	signal transduction activity or receptor binding			Pf00400, Pf08154	33234	Nle	dme:Dmel_CG2863; O96995; Q8T4A2; Q9VPR4	Antigen processing: Ubiquitination & Proteasome degradation			1																Not Found	Not Found	Not Found	Not Found	Not Found	Not Found	High	Not Found	Not Found	Not Found	Not Found	Not Found	Not Found	Not Found	Not Found	1
FALSE	High	Master Protein	Q9W5E1	RING-box protein 1A OS=Drosophila melanogaster OX=7227 GN=Roc1a PE=1 SV=1	0	FALSE	Drosophila melanogaster OX=7227	6.926	18	1	1	1	108	12.5	6.05	2.27	1	cell cycle OR cell proliferation;protein metabolism;other metabolic processes;signal transduction;other biological processes	cytosol;nucleus;other cell component	other molecular function			Pf12678	31014	Roc1a	dme:Dmel_CG16982; O77429; Q9W5E1	Formation of Incision Complex in GG-NER; Antigen processing: Ubiquitination & Proteasome degradation; Neddylation; Degradation of beta-catenin by the destruction complex; Degradation of GLI1 by the proteasome; GLI3 is processed to GLI3R by the proteasome; Orc1 removal from chromatin; FBXL7 down-regulates AURKA during mitotic entry and in early mitosis; Regulation of RUNX2 expression and activity; Interleukin-1 signaling; GSK3B and BTRC:CUL1-mediated-degradation of NFE2L2; Regulation of BACH1 activity; Ubiquitination and proteolysis of phosphorylated CI; Ubiquitination and degradation of phosphorylated ARM; DNA Damage Recognition in GG-NER; KEAP1-NFE2L2 pathway; Oxygen-dependent proline hydroxylation of Hypoxia-inducible Factor Alpha; Degradation of DVL; Hedgehog 'on' state; Formation of TC-NER Pre-Incision Complex; Dual incision in TC-NER; Gap-filling DNA repair synthesis and ligation in TC-NER; Dual Incision in GG-NER; Recognition of DNA damage by PCNA-containing replication complex			24																Not Found	Not Found	Not Found	Not Found	Not Found	Not Found	Not Found	Not Found	Not Found	Not Found	Not Found	Not Found	Not Found	Not Found	High	1	Acetyl [N-Term]
FALSE	High	None	Q2M2I5	SWISS-PROT:Q2M2I5 Tax_Id=9606 Gene_Symbol=KRT24 Keratin, type I cytoskeletal 24	0	TRUE		6.717	3	2	11	0	525	55.1	4.96	24.02	2		cytosol;cytoskeleton	other molecular function			Pf00038	192666	KRT24	hsa:192666; Q2M2I5; Q9NXG7	Formation of the cornified envelope		ENSG00000167916	2																Not Found	Not Found	Not Found	Not Found	Not Found	Not Found	Not Found	Not Found	Not Found	Not Found	Not Found	Not Found	Not Found	Not Found	Not Found	2
FALSE	High	Master Protein	Q9V3W0	RutC family protein UK114 OS=Drosophila melanogaster OX=7227 GN=UK114 PE=2 SV=1	0	FALSE	Drosophila melanogaster OX=7227	87.364	59	5	8	5	138	14.9	7.81	35.74	5	other metabolic processes;other biological processes	cytosol;mitochondrion	other molecular function			Pf01042	34897	UK114	dme:Dmel_CG15261; Q9V3W0				0	1.98826e+07	5372002	6.8149e+06		2.4281e+06	3.06234e+06				3769486	3.28882e+06		3.33867e+06			High	Peak Found	Peak Found	Not Found	Peak Found	Peak Found	Not Found	Not Found	Not Found	Peak Found	Peak Found	Not Found	Peak Found	Not Found	Not Found	1
FALSE	High	Master Protein	P41073	Zinc finger protein on ecdysone puffs OS=Drosophila melanogaster OX=7227 GN=Pep PE=1 SV=1	0	FALSE	Drosophila melanogaster OX=7227	24.05	6	3	3	3	716	78	5.58	9.98	3	RNA metabolism OR transcription;other metabolic processes;other biological processes	nucleus;other cell component	nucleic acid binding activity;other molecular function		DNA Binding	Pf12171	45961	Pep	dme:Dmel_CG6143; P41073; Q8IGB1; Q8MSV5; Q9VVJ2; Q9VVJ3; Q9VVJ4				0	6.3162e+06	1.36694e+06		1521427												High	Peak Found	Not Found	Peak Found	Not Found	Not Found	Not Found	Not Found	Not Found	Not Found	Not Found	Not Found	Not Found	Not Found	Not Found	1
FALSE	High	None	A0A126GUR6	Succinate--CoA ligase [ADP-forming] subunit beta, mitochondrial OS=Drosophila melanogaster OX=7227 GN=ScsbetaA PE=1 SV=1	0	FALSE	Drosophila melanogaster OX=7227	307.271	65	25	172	25	452	49.1	6.81	543.13	25	other metabolic processes;developmental processes;other biological processes	mitochondrion;other cell component	other molecular function			Pf00549, Pf08442	41067	ScsbetaA	A0A126GUR6				0	2.46745e+07	200804064	1.71668e+08	1.02613e+08	1.29563e+08	1.18401e+08	1.04002e+08	1.04389e+08	1.11218e+08	1.11928e+08	1.32858e+08	1.83238e+08	1.82489e+08	2.40022e+06	2.60338e+06	High	High	High	High	High	High	High	High	High	High	High	High	High	High	High	1
FALSE	High	Master Protein	M9PHZ0	Enhancer of yellow 3, isoform D OS=Drosophila melanogaster OX=7227 GN=e(y)3 PE=4 SV=1	0	FALSE	Drosophila melanogaster OX=7227	8.207	2	3	4	3	2011	213.3	7.52	0	3	protein metabolism;other metabolic processes		other molecular function				32965	e(y)3	M9PHZ0				0	54294.1				78139.3	256331	203390	109022	50139	66689.7	50433.7					High	Not Found	Not Found	Not Found	Peak Found	Peak Found	Peak Found	High	High	High	Peak Found	Not Found	Not Found	Not Found	Not Found	1
FALSE	High	Master Protein	Q9VH72	TA01656p1 OS=Drosophila melanogaster OX=7227 GN=BVR PE=1 SV=1	0	FALSE	Drosophila melanogaster OX=7227	44.586	32	5	15	5	204	22.7	7.49	27.55	5	other biological processes		other molecular function			Pf13460	41197	BVR	dme:Dmel_CG9471; Q9VH72	Cytoprotection by HMOX1; Heme degradation			2		3.18701e+06		6679070	3.46308e+06	4.56419e+06	6.99615e+06	5.56512e+06		2.83377e+06	5.17824e+06	3.13246e+06	3.45801e+06	2.91138e+06	6.82092e+06	High	Peak Found	High	High	High	Peak Found	High	High	Not Found	Peak Found	High	Peak Found	Peak Found	High	High	1
FALSE	High	Master Protein	Q7KMH5	BcDNA.LD29892 OS=Drosophila melanogaster OX=7227 GN=Smyd4-4 PE=1 SV=1	0	FALSE	Drosophila melanogaster OX=7227	5.725	2	1	1	1	573	66.5	6.23	3.08	1	other metabolic processes;developmental processes;other biological processes	nucleus;other cell component	other molecular function	Eye		Pf00856, Pf01753	36299	Smyd4-4	dme:Dmel_CG8378; Q7KMH5				0																Not Found	Not Found	High	Not Found	Not Found	Not Found	Not Found	Not Found	Not Found	Not Found	Not Found	Not Found	Not Found	Not Found	Not Found	1
FALSE	High	Master Protein	Q9VN93	Putative cysteine proteinase CG12163 OS=Drosophila melanogaster OX=7227 GN=CG12163 PE=2 SV=2	0	FALSE	Drosophila melanogaster OX=7227	74.192	24	10	25	10	614	68.9	7.01	53.71	10	protein metabolism;other metabolic processes	non-structural extracellular;other cytoplasmic organelle;other cell component	other molecular function			Pf00112, Pf08246	40628		dme:Dmel_CG12163; Q867H7; Q9VN92; Q9VN93	Platelet degranulation ; MHC class II antigen presentation			2		1.4687e+07	5.08015e+06	1.85004e+07	1.43231e+07	6.40341e+06	9.83896e+06	9.14215e+06	2.68035e+06	1.05968e+07	1.26064e+07	1.26841e+07	1.31652e+07		270937	High	High	High	High	High	High	High	High	High	High	High	High	High	Peak Found	Peak Found	1
FALSE	High	Master Protein	P55162	Membrane-associated protein Hem OS=Drosophila melanogaster OX=7227 GN=Hem PE=2 SV=1	0	FALSE	Drosophila melanogaster OX=7227	20.975	3	4	5	4	1126	129.3	6.81	8.95	4	cell adhesion;cell organization and biogenesis;developmental processes;other biological processes	plasma membrane;other membranes;other cell component				Pf09735	40462	Hem	dme:Dmel_CG5837; P55162; Q540Y5; Q9VNU8	Neutrophil degranulation; RAC1 GTPase cycle; Regulation of actin dynamics for phagocytic cup formation; RHO GTPases Activate WASPs and WAVEs; VEGFA-VEGFR2 Pathway			5		677235	5.65736e+06			4.8484e+06	2.10491e+06	1.85869e+06	472613	457074	294887	473880	733557	562565		Not Found	High	High	Not Found	Not Found	Peak Found	Peak Found	Peak Found	Peak Found	Peak Found	Peak Found	High	High	Peak Found	Not Found	1	Met-loss+Acetyl [N-Term]
FALSE	High	None	A8JRC1	Uncharacterized protein, isoform D OS=Drosophila melanogaster OX=7227 GN=Dmel\CG5028 PE=1 SV=1	0	FALSE	Drosophila melanogaster OX=7227	310.883	66	20	207	20	393	43.4	6.76	782.44	20	other metabolic processes	mitochondrion	other molecular function			Pf00180	43102	Dmel\CG5028	A8JRC1				0	6.82247e+06	141239182	1.46726e+08	1.23401e+08	1.42448e+08	1.27487e+08	9.14118e+07	100493584	1.07071e+08	1.36569e+08	1.11163e+08	1.48801e+08	1.55889e+08	3.7379e+06	4.91118e+06	High	High	High	High	High	High	High	High	High	High	High	High	High	High	High	1
FALSE	High	Master Protein	Q9W253	LD41023p OS=Drosophila melanogaster OX=7227 GN=mRpS29 PE=1 SV=1	0	FALSE	Drosophila melanogaster OX=7227	84.596	27	8	43	8	392	44.3	8.41	107.02	8	protein metabolism;other metabolic processes;other biological processes	mitochondrion;translational apparatus	other molecular function			Pf10236	37563	mRpS29	dme:Dmel_CG3633; Q9W253	Mitochondrial translation elongation; Mitochondrial translation termination			2	3.76084e+06	2.93505e+07	3.16248e+07	1.31902e+07	9.86817e+06	1.57009e+07	8.10859e+06	6.67453e+06	8.28565e+06	9.61773e+06	7.54506e+06	2.08675e+07	1.66007e+07	814437	643238	High	High	High	Peak Found	High	High	High	Peak Found	High	High	High	High	High	High	High	1
FALSE	High	None	M9PEE1	Smallminded, isoform H OS=Drosophila melanogaster OX=7227 GN=smid PE=1 SV=1	0	FALSE	Drosophila melanogaster OX=7227	112.318	17	12	21	12	927	102.5	5.38	51.57	12	other biological processes	nucleus	other molecular function			Pf00004, Pf16725, Pf17862	38824	smid	M9PEE1				0	206067	3.71529e+06	4.24952e+06	2.13181e+07	1.67854e+07		4.17848e+06	2.43216e+06	2086250	10478726	9.07325e+06	1.78657e+06		319515	116595	Peak Found	High	Peak Found	High	High	High	Peak Found	Peak Found	High	High	High	Peak Found	High	High	Peak Found	1
FALSE	High	Master Protein	X2JEL4	Ric8a, isoform B OS=Drosophila melanogaster OX=7227 GN=ric8a PE=3 SV=1	0	FALSE	Drosophila melanogaster OX=7227	10.067	7	3	3	3	573	65.6	5.38	1.65	3		other cell component				Pf10165	31874	ric8a	dme:Dmel_CG15797; X2JEL4				0	86449	2.10629e+06	1325723	305183	201457	189914	144515	79560.3	114549	261660	197447	816211	1.20614e+06	56196	34831.7	Peak Found	High	Peak Found	Peak Found	Peak Found	Peak Found	Peak Found	Peak Found	Peak Found	Peak Found	Peak Found	Peak Found	Peak Found	High	Peak Found	1
FALSE	High	Master Protein Candidate	A0A0B4LGX1	Uncharacterized protein, isoform P OS=Drosophila melanogaster OX=7227 GN=BcDNA:RE18604 PE=1 SV=1	0	FALSE	Drosophila melanogaster OX=7227	20.442	12	4	6	4	365	40.5	5	12.23	4		other cell component				Pf04201	37117	BcDNA:RE18604	A0A0B4LGX1				0	3.34141e+06	1.45512e+06	4.30603e+06			894120	806943	1.3309e+06	2.55273e+06	729952			4.21076e+06	1.36635e+06	1.1348e+06	High	Peak Found	Peak Found	Not Found	Not Found	Peak Found	Peak Found	Peak Found	High	Peak Found	Not Found	Not Found	Peak Found	High	High	1
FALSE	High	Master Protein	Q9VAJ4	General odorant-binding protein 99a OS=Drosophila melanogaster OX=7227 GN=Obp99a PE=2 SV=2	0	FALSE	Drosophila melanogaster OX=7227	22.82	20	2	5	2	142	16	6.65	15.56	2	other biological processes	non-structural extracellular	other molecular function			Pf01395	43488	Obp99a	A9QIH3; A9QII9; A9QIJ4; A9QIU5; dme:Dmel_CG18111; Q9VAJ4				0	14115978			733237				923368	2.1829e+06	1.11024e+06				847768	941768	High	Not Found	Not Found	Peak Found	Not Found	Not Found	Not Found	Peak Found	Peak Found	High	Not Found	Not Found	Not Found	Peak Found	Peak Found	1
FALSE	High	Master Protein Candidate	A0A0B4KEU2	Scribbler, isoform J OS=Drosophila melanogaster OX=7227 GN=sbb PE=1 SV=1	0	FALSE	Drosophila melanogaster OX=7227	4.403	2	1	4	1	2330	233.1	9.19	3.46	1	cell organization and biogenesis;developmental processes;other biological processes	nucleus	other molecular function	Wing	Transcription		44027	sbb	A0A0B4KEU2				0	99436.4			149286	128161	147785	171689	169516	95267.5	165688	66645.9					High	Not Found	Not Found	Peak Found	High	High	Peak Found	Peak Found	High	Peak Found	Peak Found	Not Found	Not Found	Not Found	Not Found	1
FALSE	High	Master Protein Candidate	M9PFX0	Non-specific protein-tyrosine kinase OS=Drosophila melanogaster OX=7227 GN=Abl PE=1 SV=1	0.001	FALSE	Drosophila melanogaster OX=7227	3.965	1	2	2	1	1589	169.5	7.96	1.8	2	cell organization and biogenesis;protein metabolism;other metabolic processes;other biological processes		kinase activity;other molecular function			Pf00017, Pf00018, Pf07714, Pf08919	45821	Abl	M9PFX0				0																Not Found	Not Found	Not Found	Not Found	Not Found	Not Found	Not Found	Not Found	Not Found	Not Found	High	Not Found	Not Found	Not Found	Not Found	1
FALSE	High	Master Protein Rejected	A0A0B4KG06	Tropomyosin 1, isoform S OS=Drosophila melanogaster OX=7227 GN=Tm1 PE=1 SV=1	0	FALSE	Drosophila melanogaster OX=7227	54.212	33	8	9	0	285	32.6	4.74	19.24	8						Pf00261	41852	Tm1	A0A0B4KG06				0																High	Peak Found	Peak Found	Peak Found	Peak Found	Not Found	Peak Found	Peak Found	Not Found	Peak Found	Peak Found	Not Found	Peak Found	Peak Found	Peak Found	0
FALSE	High	Master Protein	Q5U117	Enigma OS=Drosophila melanogaster OX=7227 GN=Egm PE=1 SV=1	0	FALSE	Drosophila melanogaster OX=7227	23.6	8	4	8	4	639	70.8	6.44	18.49	4	other metabolic processes;stress response;developmental processes;other biological processes	mitochondrion	other molecular function	Eye		Pf00441, Pf02770, Pf02771	36242	Egm	dme:Dmel_CG9006; Q5U117	Beta oxidation of myristoyl-CoA to lauroyl-CoA; Beta oxidation of lauroyl-CoA to decanoyl-CoA-CoA			2			26303075			6212955	7.29359e+06	930408	6081519			6.80591e+06	10039187	707964	573813	Not Found	Not Found	High	Not Found	Not Found	High	Peak Found	Peak Found	Peak Found	Not Found	Not Found	High	High	Peak Found	Peak Found	1
FALSE	High	None	A1ZBG9	Beta-glucuronidase OS=Drosophila melanogaster OX=7227 GN=Dmel\CG15117 PE=1 SV=1	0	FALSE	Drosophila melanogaster OX=7227	12.487	2	1	3	1	670	77	6.92	3.6	1	other metabolic processes	other membranes;other cytoplasmic organelle	other molecular function			Pf00703, Pf02836, Pf02837	37197	Dmel\CG15117	A1ZBG9	Neutrophil degranulation; HS-GAG degradation; Hyaluronan uptake and degradation			3		169471										305552				Not Found	High	High	Not Found	Not Found	Not Found	Not Found	Not Found	Not Found	Not Found	Not Found	High	Not Found	Not Found	Not Found	1
FALSE	High	Master Protein	M9PET3	Simjang, isoform D OS=Drosophila melanogaster OX=7227 GN=simj PE=1 SV=1	0	FALSE	Drosophila melanogaster OX=7227	8.814	4	3	3	3	924	96.6	9.77	2.38	3	developmental processes;other biological processes	nucleus			Transcription	Pf16563	39212	simj	dme:Dmel_CG32067; M9PET3				0										208177	177669	247671	246533			Not Found	High	Not Found	Not Found	Not Found	Not Found	Not Found	Not Found	Not Found	Peak Found	High	High	Peak Found	Not Found	Not Found	1
FALSE	High	Master Protein	O96607	Homer OS=Drosophila melanogaster OX=7227 GN=homer PE=1 SV=1	0	FALSE	Drosophila melanogaster OX=7227	7.499	3	1	4	1	394	42.7	7.49	4.17	1	signal transduction;other biological processes	plasma membrane;other membranes;ER/Golgi;other cell component	signal transduction activity or receptor binding			Pf00568	33944	homer	O96607				0																Not Found	Not Found	Not Found	Not Found	Not Found	Not Found	Not Found	High	Not Found	Not Found	Not Found	High	Not Found	High	High	1
FALSE	High	Master Protein	Q8SZK9	HL04814p OS=Drosophila melanogaster OX=7227 GN=slf PE=1 SV=1	0	FALSE	Drosophila melanogaster OX=7227	35.807	33	5	9	5	231	26.3	8.16	21.88	5			other molecular function				33678	slf	dme:Dmel_CG3244; Q8SZK9; Q9VR27				0	1.76817e+06	6.06516e+06	5.65702e+06	1.1135e+07	6.28692e+06	539655	954994	471666	979003	13234717	1.09161e+07		2315850			High	High	Peak Found	High	Peak Found	Peak Found	High	Peak Found	High	Peak Found	High	Not Found	Peak Found	Not Found	Not Found	1
FALSE	High	Master Protein Candidate	A1Z7P5	Suppressor of variegation 2-10, isoform I OS=Drosophila melanogaster OX=7227 GN=Su(var)2-10 PE=1 SV=1	0	FALSE	Drosophila melanogaster OX=7227	8.239	2	1	5	1	640	70.2	7.39	8.84	1	cell organization and biogenesis;protein metabolism;DNA metabolism;other metabolic processes;stress response;developmental processes;other biological processes	nucleus;other cell component	other molecular function	Eye	Transcription;Transcription Factor	Pf02891, Pf14324	35927	Su(var)2-10	A1Z7P5	SUMOylation of DNA damage response and repair proteins; SUMOylation of chromatin organization proteins; SUMOylation of DNA replication proteins; Vitamin D (calciferol) metabolism; SUMOylation of transcription factors; SUMOylation of transcription cofactors; SUMOylation of intracellular receptors; SUMOylation of immune response proteins; Formation of Incision Complex in GG-NER	Toll, IMD, JAK/STAT pathways for immune response to pathogens		10		8.29019e+06	7300613	1.06959e+06		3.60915e+06	6170808	3.37611e+06	1.28248e+06	816242	425929	7426894	4.74295e+06		41365.9	Not Found	High	Peak Found	Peak Found	High	High	High	Peak Found	High	Peak Found	Peak Found	Peak Found	Peak Found	Not Found	Peak Found	1
FALSE	High	None	A0A6H2EG56	Tropomyosin 1, isoform T OS=Drosophila melanogaster OX=7227 GN=Tm1 PE=1 SV=1	0	FALSE	Drosophila melanogaster OX=7227	50.846	26	7	8	0	282	32.3	4.77	19.24	7						Pf00261		Tm1	A0A6H2EG56				0																High	Peak Found	Peak Found	Peak Found	Peak Found	Not Found	Peak Found	Peak Found	Not Found	Peak Found	Peak Found	Not Found	Peak Found	Peak Found	Peak Found	0
FALSE	High	Master Protein	Q9VA18	Coiled-coil-helix-coiled-coil-helix domain containing 3 OS=Drosophila melanogaster OX=7227 GN=Chchd3 PE=1 SV=1	0	FALSE	Drosophila melanogaster OX=7227	55.412	33	5	19	5	223	24.2	8.97	30.04	5	cell organization and biogenesis	other membranes;mitochondrion					43672	Chchd3	dme:Dmel_CG1715; Q9VA18				0	4.92082e+06	3.85828e+07	4.89629e+07	4.06101e+06	5.21629e+06	2.09664e+07	2.07563e+07	1.16095e+07	5.39746e+06	4.05633e+06	2.81638e+06	3.46646e+07	2.32687e+07	279099	756673	High	Peak Found	Peak Found	High	High	Peak Found	High	High	High	High	High	Peak Found	High	Peak Found	Peak Found	1
FALSE	High	None	D3DME9	MIP14836p OS=Drosophila melanogaster OX=7227 GN=CG40045-RA PE=1 SV=1	0	FALSE	Drosophila melanogaster OX=7227	22.619	41	3	4	3	97	11.2	5.26	6.3	3	protein metabolism;other metabolic processes		other molecular function			Pf00179	3355079	CG40045-RA	D3DME9				0	1.34825e+06	6709361	4.39787e+06			2.11314e+06	3.00451e+06	1.13394e+06	3.11486e+06			1.54914e+06	2619997	2.92467e+06	4.66059e+06	Peak Found	Peak Found	Peak Found	Not Found	Not Found	Peak Found	Peak Found	Peak Found	Peak Found	Not Found	Not Found	Peak Found	High	High	High	1
FALSE	High	Master Protein	A0A0B4K6N1	40S ribosomal protein S8 OS=Drosophila melanogaster OX=7227 GN=RpS8 PE=3 SV=1	0	FALSE	Drosophila melanogaster OX=7227	165.858	63	16	49	16	208	23.7	10.48	142.36	16	protein metabolism;other metabolic processes	cytosol;translational apparatus	other molecular function			Pf01201	43532	RpS8	A0A0B4K6N1; dme:Dmel_CG7808				0	2.36526e+07	1.00462e+08	4.32149e+07		4.44055e+06	4.54233e+06	2974046	2.79324e+06		7.36586e+06	3.49216e+06	7.0707e+07	67417334			High	High	High	Peak Found	Peak Found	Peak Found	Peak Found	Peak Found	Peak Found	Peak Found	Peak Found	High	High	High	Not Found	1
FALSE	High	Master Protein	A0A0B4LIF3	Negative elongation factor A, isoform C OS=Drosophila melanogaster OX=7227 GN=Nelf-A PE=4 SV=1	0	FALSE	Drosophila melanogaster OX=7227	21.54	3	2	2	2	1250	134.7	9.91	5.84	2	protein metabolism;other metabolic processes		nucleic acid binding activity				42520	Nelf-A	A0A0B4LIF3				0																Not Found	Not Found	Not Found	High	Not Found	Not Found	Not Found	Not Found	Not Found	Not Found	Not Found	Not Found	Not Found	Not Found	Not Found	1
FALSE	High	None	A0A0B4LEQ0	Carnosine dipeptidase 2, isoform C OS=Drosophila melanogaster OX=7227 GN=Cndp2 PE=1 SV=1	0	FALSE	Drosophila melanogaster OX=7227	147.744	45	17	84	17	431	47.9	5.63	185.93	17			other molecular function			Pf01546, Pf07687	35507	Cndp2	A0A0B4LEQ0; dme:Dmel_CG17337				0	2.8406e+08	2.55889e+07	3.55253e+07	6.54999e+07	5.13142e+07	5.22766e+07	4.07186e+07	3.44302e+07	1.1995e+07	3.05762e+07	2.23623e+07	2.97398e+07	2.70135e+07	4.9884e+06	7.06898e+06	High	High	High	High	High	High	High	High	High	High	High	High	High	High	High	1
FALSE	High	Master Protein	Q9VRY5	Ribosome maturation protein SBDS OS=Drosophila melanogaster OX=7227 GN=Sbds PE=1 SV=1	0	FALSE	Drosophila melanogaster OX=7227	5.923	4	1	1	1	252	28.6	8.56	2.12	1	cell organization and biogenesis	nucleus	translation activity			Pf01172, Pf09377, Pf20268	38749	Sbds	dme:Dmel_CG8549; Q9VRY5				0	2.62491e+06							1.03343e+06			469068					High	Not Found	Not Found	Not Found	Not Found	Not Found	Not Found	Peak Found	Not Found	Not Found	Peak Found	Not Found	Not Found	Not Found	Not Found	1
FALSE	High	Master Protein	Q7K4Q5	Probable protein phosphatase CG10417 OS=Drosophila melanogaster OX=7227 GN=CG10417 PE=1 SV=1	0	FALSE	Drosophila melanogaster OX=7227	33.013	9	3	5	3	662	72.3	4.58	8.55	3	protein metabolism;other metabolic processes	other cell component	other molecular function			Pf00481	35492		dme:Dmel_CG10417; Q7K4Q5				0	3.21715e+06							616433					848748	280152		High	Not Found	High	Not Found	Not Found	Not Found	Not Found	Peak Found	Not Found	Not Found	Not Found	Not Found	Peak Found	Peak Found	High	1
FALSE	High	Master Protein	Q7K511	CG3835-RA OS=Drosophila melanogaster OX=7227 GN=D2hgdh PE=1 SV=1	0	FALSE	Drosophila melanogaster OX=7227	157.478	35	13	48	13	533	58.3	6.93	151.9	13	other metabolic processes	mitochondrion;other cytoplasmic organelle	other molecular function			Pf01565, Pf02913	31184	D2hgdh	dme:Dmel_CG3835; Q7K511	Interconversion of 2-oxoglutarate and 2-hydroxyglutarate			1	711914	16895255	7.59146e+06	7.81512e+06	9433417	1.45365e+07	12469931	8740985	1.4825e+07	2.79474e+07	5.78895e+06	7.01057e+06	1.72065e+07	1.48798e+07	1.50223e+07	High	High	High	High	Peak Found	High	High	High	High	High	High	High	High	Peak Found	Peak Found	1
FALSE	High	Master Protein	Q9VNA5	Proteasome subunit beta type-4 OS=Drosophila melanogaster OX=7227 GN=Prosbeta7 PE=2 SV=1	0	FALSE	Drosophila melanogaster OX=7227	108.042	43	10	38	10	268	30	6.58	96.21	10	cell cycle OR cell proliferation;cell organization and biogenesis;protein metabolism;other metabolic processes	cytosol;nucleus;other cell component	other molecular function			Pf00227	40639	Prosbeta7	A4V2F4; dme:Dmel_CG12000; Q9VNA5	Antigen processing: Ubiquitination & Proteasome degradation; Neddylation; SCF(Skp2)-mediated degradation of p27/p21; Degradation of beta-catenin by the destruction complex; Degradation of GLI1 by the proteasome; GLI3 is processed to GLI3R by the proteasome; Orc1 removal from chromatin; FBXL7 down-regulates AURKA during mitotic entry and in early mitosis; Regulation of RUNX2 expression and activity; Interleukin-1 signaling; GSK3B and BTRC:CUL1-mediated-degradation of NFE2L2; Ubiquitination and proteolysis of phosphorylated CI; Ubiquitination and degradation of phosphorylated ARM; Ub-specific processing proteases; Nuclear CI is degraded; Degradation of TIM; Degradation of PER; Degradation of CRY; UCH proteinases; KEAP1-NFE2L2 pathway; Oxygen-dependent proline hydroxylation of Hypoxia-inducible Factor Alpha; Autodegradation of Cdh1 by Cdh1:APC/C; APC/C:Cdc20 mediated degradation of Securin; APC/C:Cdh1 mediated degradation of Cdc20 and other APC/C:Cdh1 targeted proteins in late mitosis/early G1; Cdc20:Phospho-APC/C mediated degradation of Cyclin A; Separation of Sister Chromatids; ABC-family proteins mediated transport; AUF1 (hnRNP D0) binds and destabilizes mRNA; Asymmetric localization of PCP proteins; Degradation of AXIN; Degradation of DVL; Hedgehog ligand biogenesis; Dectin-1 mediated noncanonical NF-kB signaling; Hedgehog 'on' state; NIK-->noncanonical NF-kB signaling; Assembly of the pre-replicative complex; CDK-mediated phosphorylation and removal of Cdc6; Ubiquitin Mediated Degradation of Phosphorylated Cdc25A; Ubiquitin-dependent degradation of Cyclin D; RUNX1 regulates transcription of genes involved in differentiation of HSCs; Regulation of RUNX3 expression and activity; Regulation of PTEN stability and activity; Activation of NF-kappaB in B cells; Cross-presentation of soluble exogenous antigens (endosomes); Downstream TCR signaling; FCERI mediated NF-kB activation; Regulation of ornithine decarboxylase (ODC); Degradation of NF-kappa-B inhibitor, CACT	Proteasome degradation		51	1.6926e+07	6.4235e+07	5.36403e+07	4.44583e+06	7.58317e+06	2.38538e+07	1.68218e+07	1.64002e+07	2.41626e+07	5.37873e+06	6.08564e+06	5.57013e+07	6.28195e+07	7872959	4.51889e+06	High	High	High	Peak Found	Peak Found	High	High	High	High	Peak Found	Peak Found	High	High	High	High	1
FALSE	High	Master Protein Candidate	Q0KIF1	Plexin A, isoform B OS=Drosophila melanogaster OX=7227 GN=PlexA PE=1 SV=1	0.006	FALSE	Drosophila melanogaster OX=7227	2.007	1	1	1	1	1505	170.1	6.52	0	1	cell organization and biogenesis;developmental processes;signal transduction;other biological processes	plasma membrane;other membranes;other cell component	enzyme regulator activity;other molecular function			Pf01437, Pf01833, Pf08337, Pf17960, Pf18020, Pf20170	43832	PlexA	Q0KIF1				0		81865.9											21045.2			Not Found	High	Not Found	Not Found	Not Found	Not Found	Not Found	Not Found	Not Found	Not Found	Not Found	Not Found	Peak Found	Not Found	Not Found	1
FALSE	High	Master Protein	A0A0B4KER0	Relative of woc, isoform C OS=Drosophila melanogaster OX=7227 GN=row PE=1 SV=1	0	FALSE	Drosophila melanogaster OX=7227	19.649	2	1	8	1	1301	146.1	8.06	10.38	1	other biological processes	nucleus;other cell component	nucleic acid binding activity;other molecular function		Transcription;DNA Binding		36685	row	A0A0B4KER0; dme:Dmel_CG8092				0	629919	681790	907461		269953	555182	578424	469030	686706	216728	521541					High	Peak Found	Peak Found	High	High	High	Peak Found	Peak Found	High	Peak Found	Peak Found	High	Not Found	Not Found	Not Found	1
FALSE	High	None	Q8IRK9	Rab at 9D OS=Drosophila melanogaster OX=7227 GN=Rab9D PE=4 SV=1	0	FALSE	Drosophila melanogaster OX=7227	6.085	6	1	1	0	197	22.8	6.68	2.54	1	transport;signal transduction;other biological processes	plasma membrane;other membranes;ER/Golgi;other cytoplasmic organelle;other cell component	other molecular function			Pf00071	318149	Rab9D	dme:Dmel_CG32678; Q8IRK9				0																Not Found	Not Found	Not Found	Not Found	Not Found	Not Found	Not Found	Not Found	Not Found	Not Found	Not Found	Not Found	Not Found	Not Found	Not Found	2
FALSE	High	Master Protein	P13645	SWISS-PROT:P13645 Tax_Id=9606 Gene_Symbol=KRT10 Keratin, type I cytoskeletal 10	0	TRUE		456.369	63	35	243	28	593	59.5	5.21	786.97	35													0	5.991e+06	1156071499	1.01711e+09	1.25698e+09	1.18961e+09	1.3759e+09	1.66418e+09	1.6351e+09	1.62421e+09	1.3764e+09	1.47861e+09	1.31424e+09	1.22864e+09	2.1357e+09	2.17236e+09	High	High	High	High	High	High	High	High	High	High	High	High	High	High	High	1
FALSE	High	Master Protein	Q9VCC6	GM05240p OS=Drosophila melanogaster OX=7227 GN=Dmel\CG6178 PE=1 SV=1	0	FALSE	Drosophila melanogaster OX=7227	9.305	4	1	1	1	544	59.9	8.1	3.32	1	other metabolic processes	other cytoplasmic organelle	other molecular function			Pf00501, Pf13193	42867	Dmel\CG6178	dme:Dmel_CG6178; Q9VCC6				0	8649611															High	Not Found	Not Found	Not Found	Not Found	Not Found	Not Found	Not Found	Not Found	Not Found	Not Found	Not Found	Not Found	Not Found	Not Found	1
FALSE	High	None	Q7KN85	ATP-citrate synthase OS=Drosophila melanogaster OX=7227 GN=ATPCL PE=1 SV=1	0	FALSE	Drosophila melanogaster OX=7227	355.001	34	29	153	29	1112	121.3	7.31	503.45	29	other metabolic processes;other biological processes	cytosol	other molecular function			Pf00285, Pf00549, Pf02629, Pf16114	36760	ATPCL	A1ZA78; B7YZH5; dme:Dmel_CG8322; Q7KN85	Neutrophil degranulation; Fatty acyl-CoA biosynthesis	Fatty acid biosynthesis		3	899500	38704591	40170028	30225644	3.57499e+07	2.04272e+07	1.20125e+07	1.23588e+07	1.72005e+06	3.09728e+07	2.48962e+07	2.57501e+07	1.91382e+07	262241		High	High	High	High	High	High	High	High	High	High	High	High	High	Peak Found	Peak Found	1
FALSE	High	None	Q7KTK9	Dihydrolipoyllysine-residue acetyltransferase OS=Drosophila melanogaster OX=7227 GN=muc PE=1 SV=1	0	FALSE	Drosophila melanogaster OX=7227	84.811	37	15	41	15	421	44.1	8.82	66.05	15	other metabolic processes;other biological processes	mitochondrion	other molecular function			Pf00198, Pf00364	34021	muc	Q7KTK9				0	1.79533e+06	2.79184e+07	1.87046e+07	22558511	9.42264e+06	1.60943e+07	1.45366e+07	11613221	2.15623e+07	5.19467e+06	8.60175e+06	4.0076e+07	3.71779e+07		1.5511e+06	High	High	High	High	High	High	High	High	High	Peak Found	High	High	High	Peak Found	Peak Found	1
FALSE	High	Master Protein	A0A0B4KEX6	Jitterbug, isoform M OS=Drosophila melanogaster OX=7227 GN=jbug PE=1 SV=1	0	FALSE	Drosophila melanogaster OX=7227	9.128	1	1	5	1	2839	305.9	7.21	12.53	1	cell organization and biogenesis;developmental processes;other biological processes	other cell component	cytoskeletal activity			Pf00307, Pf00630	43997	jbug	A0A0B4KEX6				0	647378	1.2866e+06				880426	559764					774192			416782	High	High	Not Found	Not Found	Not Found	High	Peak Found	Not Found	Not Found	Not Found	Not Found	Peak Found	High	High	Peak Found	1
FALSE	High	Master Protein	A0A0B4KH25	Histone H2A OS=Drosophila melanogaster OX=7227 GN=His2Av PE=3 SV=1	0	FALSE	Drosophila melanogaster OX=7227	11.839	22	3	4	1	141	15	10.24	4.23	3		nucleus;other cell component	nucleic acid binding activity;other molecular function		DNA Binding	Pf00125, Pf16211	43229	His2Av	A0A0B4KH25; dme:Dmel_CG5499				0		1.7064e+06	1.90631e+06		471746							2160638	1.3836e+06			Not Found	Peak Found	High	Not Found	Peak Found	Not Found	Not Found	Not Found	Not Found	Not Found	Not Found	Peak Found	Peak Found	Not Found	Not Found	1
FALSE	High	Master Protein	Q5BIA9	RE10908p OS=Drosophila melanogaster OX=7227 GN=Dmel\CG8613 PE=1 SV=1	0	FALSE	Drosophila melanogaster OX=7227	4.506	1	1	2	1	808	92	6.48	2.63	1	other metabolic processes					Pf03190	36593	Dmel\CG8613	dme:Dmel_CG8613; Q5BIA9				0																Not Found	Not Found	High	Not Found	Not Found	Not Found	Not Found	Not Found	Not Found	Not Found	Not Found	Not Found	High	Not Found	Not Found	1
FALSE	High	None	A1ZAW7	Complex I-51kD OS=Drosophila melanogaster OX=7227 GN=ND-51L1 PE=3 SV=1	0	FALSE	Drosophila melanogaster OX=7227	17.241	4	2	4	2	702	76.8	8.97	11.44	2	other metabolic processes;transport	other membranes;mitochondrion	transporter activity;other molecular function			Pf01512, Pf10589	36998	ND-51L1	A1ZAW7; dme:Dmel_CG11423				0		36806.6	2.5633e+06		6552184	3.41781e+06	2.45803e+06	1.98115e+06	1.68945e+06	2.1017e+06	2.265e+06	2.85657e+06	3.00711e+06			Not Found	Peak Found	High	Not Found	High	Peak Found	Peak Found	High	Peak Found	Peak Found	High	Peak Found	Peak Found	Not Found	Not Found	1
FALSE	High	None	Q8T4C4	ATP synthase subunit beta OS=Drosophila melanogaster OX=7227 GN=ATPsynbetaL PE=2 SV=1	0	FALSE	Drosophila melanogaster OX=7227	113.376	8	4	85	4	622	67.7	5.12	432.06	4	other metabolic processes;transport;other biological processes	other membranes;mitochondrion	transporter activity;other molecular function			Pf00006, Pf02874	39761	ATPsynbetaL	dme:Dmel_CG5389; Q8T4C4; Q9VUY3				0	1.2693e+08	1.05555e+09	1037717338	1.65002e+08	1.86239e+08	4.09224e+08	2.80489e+08	2.29212e+08	3.44676e+08	1.62557e+08	1.91423e+08	9.00966e+08	8.69297e+08	3.80875e+07	4.24206e+07	High	High	High	High	High	High	High	High	High	High	High	High	High	High	High	1
FALSE	High	Master Protein	Q8MYY7	RE44624p OS=Drosophila melanogaster OX=7227 GN=BcDNA:RE44624 PE=1 SV=1	0	FALSE	Drosophila melanogaster OX=7227	10.162	12	1	1	1	121	13.3	4.88	3.07	1	cell organization and biogenesis	cytoskeleton;nucleus;other cell component	nucleic acid binding activity		DNA Binding	Pf12796	318909	BcDNA:RE44624	Q8MYY7				0	2.50193e+06															High	Not Found	Not Found	Not Found	Not Found	Not Found	Not Found	Not Found	Not Found	Not Found	Not Found	Not Found	Not Found	Not Found	Not Found	1	Met-loss+Acetyl [N-Term]
FALSE	High	Master Protein	Q7KMQ0	26S proteasome regulatory subunit 7 OS=Drosophila melanogaster OX=7227 GN=Rpt1 PE=1 SV=1	0	FALSE	Drosophila melanogaster OX=7227	261.81	67	27	162	27	433	48.5	6.04	427.83	27	protein metabolism;other metabolic processes;other biological processes	cytosol;nucleus;other cell component	other molecular function			Pf00004, Pf17862	35701	Rpt1	dme:Dmel_CG1341; Q7KMQ0	Neutrophil degranulation; Antigen processing: Ubiquitination & Proteasome degradation; Neddylation; SCF(Skp2)-mediated degradation of p27/p21; Degradation of beta-catenin by the destruction complex; Degradation of GLI1 by the proteasome; GLI3 is processed to GLI3R by the proteasome; Orc1 removal from chromatin; FBXL7 down-regulates AURKA during mitotic entry and in early mitosis; Regulation of RUNX2 expression and activity; Interleukin-1 signaling; GSK3B and BTRC:CUL1-mediated-degradation of NFE2L2; Ubiquitination and proteolysis of phosphorylated CI; Ubiquitination and degradation of phosphorylated ARM; Ub-specific processing proteases; Nuclear CI is degraded; Degradation of TIM; Degradation of PER; Degradation of CRY; UCH proteinases; KEAP1-NFE2L2 pathway; Oxygen-dependent proline hydroxylation of Hypoxia-inducible Factor Alpha; Autodegradation of Cdh1 by Cdh1:APC/C; APC/C:Cdc20 mediated degradation of Securin; APC/C:Cdh1 mediated degradation of Cdc20 and other APC/C:Cdh1 targeted proteins in late mitosis/early G1; Cdc20:Phospho-APC/C mediated degradation of Cyclin A; Separation of Sister Chromatids; ABC-family proteins mediated transport; AUF1 (hnRNP D0) binds and destabilizes mRNA; Asymmetric localization of PCP proteins; Degradation of AXIN; Degradation of DVL; Hedgehog ligand biogenesis; Dectin-1 mediated noncanonical NF-kB signaling; Hedgehog 'on' state; NIK-->noncanonical NF-kB signaling; Assembly of the pre-replicative complex; CDK-mediated phosphorylation and removal of Cdc6; Ubiquitin Mediated Degradation of Phosphorylated Cdc25A; Ubiquitin-dependent degradation of Cyclin D; RUNX1 regulates transcription of genes involved in differentiation of HSCs; Regulation of RUNX3 expression and activity; Regulation of PTEN stability and activity; Activation of NF-kappaB in B cells; Cross-presentation of soluble exogenous antigens (endosomes); Downstream TCR signaling; FCERI mediated NF-kB activation; Regulation of ornithine decarboxylase (ODC); Degradation of NF-kappa-B inhibitor, CACT	Proteasome degradation		52	4.99066e+07	5.43486e+07	7.07748e+07	8.21608e+07	75212269	6.88192e+07	5.74853e+07	4.83406e+07	3.75023e+07	8.71232e+07	7.46043e+07	57468327	5.38499e+07	3.5605e+06	2.52253e+06	High	High	High	High	High	High	High	High	High	High	High	High	High	High	High	1	Met-loss [N-Term]
FALSE	High	Master Protein	Q95RX5	E3 ubiquitin-protein ligase Kcmf1 OS=Drosophila melanogaster OX=7227 GN=Kcmf1 PE=1 SV=1	0	FALSE	Drosophila melanogaster OX=7227	72.212	14	5	16	5	599	62.4	5.72	65.29	5	cell-cell signaling;protein metabolism;other metabolic processes;other biological processes	plasma membrane;other membranes;other cell component	other molecular function			Pf00569, Pf05605	41082	Kcmf1	dme:Dmel_CG11984; Q0KI99; Q95RX5	Neutrophil degranulation			1	318123	1.02957e+06	989130	1.9888e+06	3.02537e+06	2.40849e+06	1.92172e+06	1.07241e+06	1.75469e+06	1.47369e+06	1.28801e+06	1.21698e+06	961486	77193.7		High	High	Peak Found	High	High	High	Peak Found	High	Peak Found	Peak Found	High	High	High	High	Not Found	1	Met-loss+Acetyl [N-Term]
FALSE	High	Master Protein	A0A0B4K807	Myelodysplasia/myeloid leukemia factor, isoform G OS=Drosophila melanogaster OX=7227 GN=Mlf PE=1 SV=1	0	FALSE	Drosophila melanogaster OX=7227	23.328	12	2	3	2	288	32.1	7.4	7.9	2		other cell component				Pf10248	36750	Mlf	A0A0B4K807				0		1.56878e+06	2.91555e+06	398899		1.26684e+06	560472	547192			192650	818682	1.81749e+06		164152	Not Found	Peak Found	High	High	Not Found	Peak Found	Peak Found	High	Not Found	Not Found	Peak Found	Peak Found	Peak Found	Not Found	Peak Found	1
FALSE	High	Master Protein	Q7KVR8	AP-1 complex subunit gamma OS=Drosophila melanogaster OX=7227 GN=AP-1gamma PE=1 SV=1	0	FALSE	Drosophila melanogaster OX=7227	4.453	1	1	2	1	982	106.9	5.68	0	1	cell organization and biogenesis;transport;developmental processes	other membranes;ER/Golgi;other cytoplasmic organelle;other cell component	other molecular function	Eye		Pf01602, Pf02883	31842	AP-1gamma	Q7KVR8	Lysosome Vesicle Biogenesis; Golgi Associated Vesicle Biogenesis			2																Not Found	High	High	Not Found	Not Found	Not Found	Not Found	Not Found	Not Found	Not Found	Not Found	Not Found	Not Found	Not Found	Not Found	1
FALSE	High	None	A0A126GV03	Scaffold attachment factor B, isoform E OS=Drosophila melanogaster OX=7227 GN=Saf-B PE=1 SV=1	0	FALSE	Drosophila melanogaster OX=7227	13.893	10	2	2	2	270	29.7	4.56	3.81	2	other biological processes	nucleus	nucleic acid binding activity		DNA Binding	Pf02037	42958	Saf-B	A0A126GV03				0	1.95693e+06	6131877														High	Peak Found	Not Found	Not Found	Not Found	Not Found	Not Found	Not Found	Not Found	Not Found	Not Found	Not Found	Not Found	Not Found	Not Found	1
FALSE	High	Master Protein	M9NEC0	Connector of kinase to AP-1, isoform F OS=Drosophila melanogaster OX=7227 GN=Cka PE=1 SV=1	0	FALSE	Drosophila melanogaster OX=7227	125.708	18	10	56	10	747	79.8	5.08	172.44	10	developmental processes;other biological processes	other membranes;nucleus;other cell component	kinase activity;other molecular function	Embryo		Pf00400, Pf08232	34096	Cka	M9NEC0				0		1.28421e+07	7.20821e+06	9.89082e+06	11524237	5.35794e+06	6956643	6.91363e+06	13445897	1.86675e+07	1.42117e+07	2.53327e+06	9.44539e+06	457872	726905	Not Found	High	High	High	High	High	High	High	High	High	High	High	High	High	High	1
FALSE	High	Master Protein Candidate	A4V2Z1	Non-specific lethal 1, isoform D OS=Drosophila melanogaster OX=7227 GN=nsl1 PE=1 SV=1	0.002	FALSE	Drosophila melanogaster OX=7227	2.91	1	1	1	1	1550	167.8	6.81	2.18	1	cell cycle OR cell proliferation;cell organization and biogenesis;developmental processes;other biological processes	nucleus;other cell component	other molecular function				41911	nsl1	A4V2Z1; dme:Dmel_CG4699				0														1.6511e+06		Not Found	Not Found	Not Found	Not Found	Not Found	Not Found	Not Found	Not Found	Not Found	Not Found	Not Found	Not Found	Not Found	High	Not Found	1
FALSE	High	Master Protein	Q9VKI0	CENP-meta, isoform C OS=Drosophila melanogaster OX=7227 GN=cmet PE=1 SV=3	0	FALSE	Drosophila melanogaster OX=7227	6.468	1	1	2	1	2189	251.3	5.19	0	1	cell cycle OR cell proliferation;cell organization and biogenesis;other biological processes	cytoskeleton;other cell component	cytoskeletal activity;other molecular function			Pf00225	53561	cmet	Q9VKI0	COPI-dependent Golgi-to-ER retrograde traffic; Kinesins			2																Not Found	Not Found	Not Found	Not Found	Not Found	Not Found	Not Found	High	Not Found	High	Not Found	Not Found	Not Found	Not Found	Not Found	1
FALSE	High	Master Protein	Q9VMU6	LD31822p OS=Drosophila melanogaster OX=7227 GN=Nepl3 PE=1 SV=2	0	FALSE	Drosophila melanogaster OX=7227	5.123	2	1	1	1	629	73.1	7.2	2.35	1	protein metabolism	plasma membrane;other membranes	other molecular function			Pf05649	326172	Nepl3	dme:Dmel_CG31918; Q9VMU6				0		10544384	13515454						2618780							Not Found	Peak Found	High	Not Found	Not Found	Not Found	Not Found	Not Found	Peak Found	Not Found	Not Found	Not Found	Not Found	Not Found	Not Found	1
FALSE	High	Master Protein	A0A0B4KHR8	Multiple ankyrin repeats single KH domain, isoform E OS=Drosophila melanogaster OX=7227 GN=mask PE=4 SV=1	0	FALSE	Drosophila melanogaster OX=7227	40.628	2	6	11	6	4000	422.8	5.69	23.4	6	other biological processes		nucleic acid binding activity			Pf00013, Pf12796	50070	mask	A0A0B4KHR8				0	1.02912e+06	7.31475e+06	6.63032e+06	5.89578e+06	6.28887e+06	6.3796e+06	2.78927e+06	3.90709e+06	3243239	3320079	3.6806e+06	3.31461e+06	4.77188e+06			Peak Found	High	Peak Found	High	High	High	Peak Found	High	High	Peak Found	Peak Found	High	High	Not Found	Not Found	1
FALSE	High	Master Protein	Q9W2U8	Neb-cGP, isoform A OS=Drosophila melanogaster OX=7227 GN=Neb-cGP PE=1 SV=1	0	FALSE	Drosophila melanogaster OX=7227	27.299	65	2	6	2	48	5.1	10.1	16.33	2		other membranes;mitochondrion				Pf14960	50417	Neb-cGP	dme:Dmel_CG15304; Q9W2U8				0	5.01394e+06	8.20226e+06	7.44292e+06	6.1313e+06	2.41116e+06	7.13977e+06	2.31595e+06	4.608e+06	5.98258e+06	1.58094e+06		1.47688e+07	6.30446e+06	238554	47453.3	High	Peak Found	Peak Found	Peak Found	Peak Found	Peak Found	Peak Found	Peak Found	Peak Found	Peak Found	Not Found	High	High	Peak Found	Peak Found	1	Met-loss [N-Term]
FALSE	High	Master Protein	X2J9A5	Uncharacterized protein, isoform B OS=Drosophila melanogaster OX=7227 GN=CCG31673 PE=1 SV=1	0	FALSE	Drosophila melanogaster OX=7227	26.739	18	3	5	3	325	35.6	7.96	18.81	3		cytosol	other molecular function			Pf00389, Pf02826	35348	CCG31673	dme:Dmel_CG31673; X2J9A5				0				2.16461e+06												Not Found	Not Found	Not Found	High	Not Found	High	High	Not Found	Not Found	Not Found	High	Not Found	Not Found	Not Found	Not Found	1
FALSE	High	Master Protein	Q9V3G1	60S ribosomal protein L8 OS=Drosophila melanogaster OX=7227 GN=RpL8 PE=1 SV=1	0	FALSE	Drosophila melanogaster OX=7227	117.983	55	11	25	11	256	27.9	11.15	67.06	11	protein metabolism;other metabolic processes	cytosol;translational apparatus;nucleus;other cell component	nucleic acid binding activity;other molecular function			Pf00181, Pf03947	44251	RpL8	A4V1C0; dme:Dmel_CG1263; Q9V3G1	L13a-mediated translational silencing of Ceruloplasmin expression; Formation of a pool of free 40S subunits; Nonsense Mediated Decay (NMD) independent of the Exon Junction Complex (EJC); Nonsense Mediated Decay (NMD) enhanced by the Exon Junction Complex (EJC); SRP-dependent cotranslational protein targeting to membrane; GTP hydrolysis and joining of the 60S ribosomal subunit			6	2.77211e+07	1.32728e+07	1.09798e+07			201337		52030.5				2319384	5.27898e+06			High	High	High	Not Found	Not Found	Peak Found	Not Found	Peak Found	Not Found	Peak Found	Not Found	High	High	Peak Found	Peak Found	1
FALSE	High	Master Protein	A0A0B4LGS6	Holocarboxylase synthetase, isoform D OS=Drosophila melanogaster OX=7227 GN=Hcs PE=1 SV=1	0	FALSE	Drosophila melanogaster OX=7227	11.299	2	1	2	1	999	110.9	7.2	3.19	1	stress response	other cell component	other molecular function			Pf02237, Pf03099	40659	Hcs	A0A0B4LGS6				0		189045	85449.8	29499.9								70954.7				Not Found	High	High	Peak Found	Not Found	Not Found	Not Found	Not Found	Not Found	Not Found	Not Found	Peak Found	Not Found	Not Found	Not Found	1
FALSE	High	Master Protein	P15357	Ubiquitin-40S ribosomal protein S27a OS=Drosophila melanogaster OX=7227 GN=RpS27A PE=1 SV=2	0	FALSE	Drosophila melanogaster OX=7227	29.296	46	5	5	5	156	17.9	9.77	11.46	5	protein metabolism;other metabolic processes	cytosol;translational apparatus;nucleus;other cell component	other molecular function			Pf00240, Pf01599	34420	RpS27A	dme:Dmel_CG5271; P15357; P68198; Q0E8I1; Q9VKW6; Q9VQX7; Q9VZL4	Formation of Incision Complex in GG-NER; Senescence-Associated Secretory Phenotype (SASP); Cargo recognition for clathrin-mediated endocytosis; Aggrephagy; Antigen processing: Ubiquitination & Proteasome degradation; Neddylation; SCF(Skp2)-mediated degradation of p27/p21; Degradation of beta-catenin by the destruction complex; Degradation of GLI1 by the proteasome; GLI3 is processed to GLI3R by the proteasome; Orc1 removal from chromatin; FBXL7 down-regulates AURKA during mitotic entry and in early mitosis; Regulation of RUNX2 expression and activity; Interleukin-1 signaling; GSK3B and BTRC:CUL1-mediated-degradation of NFE2L2; Iron uptake and transport; Regulation of BACH1 activity; Ubiquitination and proteolysis of phosphorylated CI; Ubiquitination and degradation of phosphorylated ARM; Cyclin D associated events in G1; SCF-beta-TrCP mediated degradation of Emi1; Ub-specific processing proteases; E3 ubiquitin ligases ubiquitinate target proteins; L13a-mediated translational silencing of Ceruloplasmin expression; Formation of a pool of free 40S subunits; Nonsense Mediated Decay (NMD) independent of the Exon Junction Complex (EJC); Nonsense Mediated Decay (NMD) enhanced by the Exon Junction Complex (EJC); SRP-dependent cotranslational protein targeting to membrane; GTP hydrolysis and joining of the 60S ribosomal subunit; Nuclear CI is degraded; Degradation of TIM; Degradation of PER; Degradation of CRY; Activation of the IkappaB kinase complex, KEY:IRD5 dimer:KEY; UCH proteinases; DNA Damage Recognition in GG-NER; KEAP1-NFE2L2 pathway; PINK1-PRKN Mediated Mitophagy; Pexophagy; RAS processing; Regulation of PTEN localization; Oxygen-dependent proline hydroxylation of Hypoxia-inducible Factor Alpha; Autodegradation of Cdh1 by Cdh1:APC/C; APC/C:Cdc20 mediated degradation of Securin; APC/C:Cdh1 mediated degradation of Cdc20 and other APC/C:Cdh1 targeted proteins in late mitosis/early G1; Cdc20:Phospho-APC/C mediated degradation of Cyclin A; Separation of Sister Chromatids; ABC-family proteins mediated transport; AUF1 (hnRNP D0) binds and destabilizes mRNA; Asymmetric localization of PCP proteins; Degradation of AXIN; Degradation of DVL; Hedgehog ligand biogenesis; Dectin-1 mediated noncanonical NF-kB signaling; Hedgehog 'on' state; NIK-->noncanonical NF-kB signaling; Assembly of the pre-replicative complex; CDK-mediated phosphorylation and removal of Cdc6; Ubiquitin Mediated Degradation of Phosphorylated Cdc25A; Ubiquitin-dependent degradation of Cyclin D; RUNX1 regulates transcription of genes involved in differentiation of HSCs; Regulation of RUNX3 expression and activity; Regulation of PTEN stability and activity; APC-Cdc20 mediated degradation of Nek2A; TGF-beta receptor signaling in EMT (epithelial to mesenchymal transition); Synthesis of active ubiquitin: roles of E1 and E2 enzymes; Peroxisomal protein import; Regulation of TP53 Degradation; Formation of TC-NER Pre-Incision Complex; Dual incision in TC-NER; Gap-filling DNA repair synthesis and ligation in TC-NER; Translation initiation complex formation; Formation of the ternary complex, and subsequently, the 43S complex; Ribosomal scanning and start codon recognition; EGFR downregulation; Deactivation of the beta-catenin transactivating complex; Dual Incision in GG-NER; Metalloprotease DUBs; Regulation of expression of SLITs and ROBOs; Downregulation of SMAD2/3:SMAD4 transcriptional activity; Spry regulation of FGF signaling; Regulation of signaling by CBL; Endosomal Sorting Complex Required For Transport (ESCRT); Downregulation of TGF-beta receptor signaling; Downregulation of ERBB4 signaling; Downregulation of ERBB2:ERBB3 signaling; Ovarian tumor domain proteases; NF-kB is activated and signals survival; Translesion synthesis by REV1; Recognition of DNA damage by PCNA-containing replication complex; Translesion Synthesis by POLH; APC/C:Cdc20 mediated degradation of Cyclin B; Activated NOTCH1 Transmits Signal to the Nucleus; N-glycan trimming in the ER and Calnexin/Calreticulin cycle; Translesion synthesis by POLK; Translesion synthesis by POLI; Regulation of necroptotic cell death; Josephin domain DUBs; PTK6 Regulates RTKs and Their Effectors AKT1 and DOK1; ER Quality Control Compartment (ERQC)			103	1.28825e+07					62692.1	438409	31168.9	67839.7	23637.6		3906306	79360.8	1.03063e+06	21915.3	High	Not Found	Not Found	Not Found	Not Found	Peak Found	Peak Found	Peak Found	High	Peak Found	Not Found	High	Peak Found	Peak Found	Peak Found	1
FALSE	High	Master Protein	Q8IPS4	FI01826p OS=Drosophila melanogaster OX=7227 GN=Dmel\CG11109 PE=2 SV=1	0	FALSE	Drosophila melanogaster OX=7227	20.728	11	3	5	3	439	47.9	7.65	15.35	3	RNA metabolism OR transcription;other metabolic processes		nucleic acid binding activity;other molecular function			Pf01189, Pf01472	40507	Dmel\CG11109	Q8IPS4				0		1.08142e+06	3.48132e+06	427018	928687	3.76952e+06	891992	691224	1431653	2.48595e+06	4.6204e+06		1.05974e+06		172026	Not Found	Peak Found	Peak Found	High	Peak Found	High	Peak Found	High	Peak Found	Peak Found	High	Not Found	Peak Found	Not Found	Peak Found	1
FALSE	High	Master Protein Candidate	P06603	Tubulin alpha-1 chain OS=Drosophila melanogaster OX=7227 GN=alphaTub84B PE=1 SV=1	0	FALSE	Drosophila melanogaster OX=7227	612.008	67	35	377	14	450	49.9	5.14	1318.31	35	cell cycle OR cell proliferation;cell organization and biogenesis;other biological processes	cytoskeleton;other cell component	cytoskeletal activity;other molecular function			Pf00091, Pf03953	40848	alphaTub84B	dme:Dmel_CG1913; P06603; Q9VI59	HSP90 chaperone cycle for steroid hormone receptors (SHR) in the presence of ligand; Intraflagellar transport; COPI-mediated anterograde transport; COPI-dependent Golgi-to-ER retrograde traffic; Kinesins; COPI-independent Golgi-to-ER retrograde traffic			6	1.68297e+07	178874040	2.06905e+08	297387628	4.11262e+08	1.66494e+08	1.24256e+08	1.08624e+08	1.43432e+08	309250748	3.33399e+08	2.06004e+08	173362412	60127449	8.42823e+07	High	High	High	High	High	High	High	High	High	High	High	High	High	High	High	1
FALSE	High	Master Protein	Q8MSV2	Protein alan shepard OS=Drosophila melanogaster OX=7227 GN=shep PE=1 SV=2	0.001	FALSE	Drosophila melanogaster OX=7227	3.585	6	2	4	2	590	62.1	8.94	0	2	stress response;developmental processes;other biological processes	nucleus;other cell component	nucleic acid binding activity			Pf00076	38605	shep	dme:Dmel_CG32423; E1JID7; M9ND50; M9PEP6; Q7KU60; Q86BS4; Q8MSV2; Q8SWY6; Q95S20; Q95S52; Q9VRK3; Q9VRK5				0		543282	1.36258e+06	150659	118731					127464	76654	748437	329226			Not Found	Peak Found	High	Peak Found	Peak Found	Not Found	Not Found	High	Not Found	Peak Found	High	High	Peak Found	Not Found	Not Found	1
FALSE	High	None	A0A0B4K7U5	Lingerer, isoform H OS=Drosophila melanogaster OX=7227 GN=lig PE=1 SV=1	0	FALSE	Drosophila melanogaster OX=7227	181.468	20	19	74	19	1330	134.3	6.92	132.77	19						Pf12478	35771	lig	A0A0B4K7U5				0	4.91986e+06	1.03556e+07	1.49403e+07	18091116	2.41303e+07	1.6917e+07	7.21385e+06	11067729	1.05715e+06	1.73325e+07	1.80863e+07	1.41754e+07	1.53168e+07		90658.8	High	High	High	High	High	High	High	High	High	High	High	High	High	Not Found	Peak Found	1
FALSE	High	Master Protein	Q9VGE9	GH11519p OS=Drosophila melanogaster OX=7227 GN=mfas PE=1 SV=1	0	FALSE	Drosophila melanogaster OX=7227	46.213	7	4	11	4	816	90.6	5.59	40.73	4	cell adhesion;cell organization and biogenesis;developmental processes	extracellular matrix	other molecular function			Pf02469	41455	mfas	Q9VGE9				0			1.78673e+06	6.57077e+06		4.50988e+06	2.50627e+06	2.49488e+06	3.54883e+06	6.80531e+06	4.68095e+06		3493774	217549	331487	Not Found	High	Peak Found	High	Not Found	Peak Found	High	High	Peak Found	Peak Found	Peak Found	High	Peak Found	High	Peak Found	1
FALSE	High	Master Protein Candidate	A0A0B4JD97	Transforming acidic coiled-coil protein, isoform K OS=Drosophila melanogaster OX=7227 GN=tacc PE=1 SV=1	0	FALSE	Drosophila melanogaster OX=7227	15.2	1	1	4	1	1322	147.1	4.98	17.87	1	cell cycle OR cell proliferation;cell organization and biogenesis;transport;developmental processes;other biological processes	cytoskeleton;other cell component	cytoskeletal activity			Pf05010	40589	tacc	A0A0B4JD97				0	2.35403e+06					13209069					10012954					Peak Found	Not Found	Not Found	Not Found	High	High	High	Not Found	High	Not Found	Peak Found	Not Found	Not Found	Not Found	Not Found	1
FALSE	High	Master Protein	Q9VM69	CG10206-PA OS=Drosophila melanogaster OX=7227 GN=nop5 PE=1 SV=2	0	FALSE	Drosophila melanogaster OX=7227	11.862	5	2	2	2	511	57.1	8.59	4.51	2	RNA metabolism OR transcription;other metabolic processes	nucleus;other cell component	nucleic acid binding activity			Pf01798, Pf08156	33966	nop5	dme:Dmel_CG10206; Q9VM69	Major pathway of rRNA processing in the nucleolus and cytosol; SUMOylation of RNA binding proteins			2																Not Found	Not Found	Not Found	Not Found	Not Found	Not Found	Not Found	Not Found	Not Found	Not Found	Not Found	High	Not Found	Not Found	Not Found	1
FALSE	High	Master Protein	Q7K209	2-deoxy-D-ribose 5-phosphate aldolase OS=Drosophila melanogaster OX=7227 GN=Dera PE=1 SV=1	0	FALSE	Drosophila melanogaster OX=7227	10.867	4	1	1	1	347	38.5	7.87	3.13	1	other metabolic processes	other cell component	other molecular function			Pf01791	36358	Dera	dme:Dmel_CG8525; Q7K209	Neutrophil degranulation; Pentose phosphate pathway			2																Not Found	Not Found	Not Found	Not Found	Not Found	Not Found	Not Found	High	Not Found	Not Found	Not Found	Not Found	Not Found	Not Found	Not Found	1
FALSE	High	Master Protein	M9NDT5	ZAP3, isoform F OS=Drosophila melanogaster OX=7227 GN=ZAP3 PE=1 SV=1	0	FALSE	Drosophila melanogaster OX=7227	11.732	3	2	2	2	1258	134.3	6.38	2.17	2	other biological processes		other molecular function				31942	ZAP3	M9NDT5				0																Not Found	Not Found	Not Found	High	Not Found	Not Found	Not Found	Not Found	Not Found	High	Not Found	Not Found	Not Found	Not Found	Not Found	1
FALSE	High	None	A0A0B4K6Y8	Tropomyosin 1, isoform P OS=Drosophila melanogaster OX=7227 GN=Tm1 PE=1 SV=1	0	FALSE	Drosophila melanogaster OX=7227	36.718	31	5	6	2	161	18.3	5.35	12.83	5						Pf12718	41852	Tm1	A0A0B4K6Y8				0	1.89852e+06	506412	417688	348340	78188.5		83420	95619.8		41664.3	54258.3		307451	30243.2	22184.6	High	Peak Found	Peak Found	Peak Found	Peak Found	Not Found	Peak Found	Peak Found	Not Found	Peak Found	Peak Found	Not Found	Peak Found	Peak Found	Peak Found	1
FALSE	High	Master Protein	Q9VIT9	Thioester-containing protein 4, isoform A OS=Drosophila melanogaster OX=7227 GN=Tep4 PE=1 SV=2	0.002	FALSE	Drosophila melanogaster OX=7227	2.71	2	1	1	1	1496	168.4	5.71	0	1	other biological processes	non-structural extracellular	enzyme regulator activity			Pf00207, Pf01835, Pf07677, Pf07678, Pf07703, Pf17791	35248	Tep4	Q9VIT9				0																High	Not Found	Not Found	Not Found	Not Found	Not Found	Not Found	Not Found	Not Found	Not Found	Not Found	Not Found	Not Found	Not Found	Not Found	1
FALSE	High	Master Protein	Q9VB96	Uncharacterized protein, isoform A OS=Drosophila melanogaster OX=7227 GN=Dmel\CG31075 PE=1 SV=2	0	FALSE	Drosophila melanogaster OX=7227	26.277	12	4	5	4	485	52.6	6.67	9.54	4			other molecular function			Pf00171	43244	Dmel\CG31075	Q9VB96				0	7.41146e+06		1.92067e+06				848480								99430.8	High	Not Found	Peak Found	Not Found	Not Found	High	Peak Found	Not Found	Not Found	Not Found	Not Found	Not Found	High	Not Found	Peak Found	1
FALSE	High	Master Protein	Q9W1B9	60S ribosomal protein L12 OS=Drosophila melanogaster OX=7227 GN=RpL12 PE=1 SV=1	0	FALSE	Drosophila melanogaster OX=7227	58.737	38	5	21	5	165	17.7	9.07	60.89	5	protein metabolism;other metabolic processes	cytosol;translational apparatus	nucleic acid binding activity;other molecular function			Pf00298, Pf03946	45329	RpL12	dme:Dmel_CG3195; Q9W1B9	L13a-mediated translational silencing of Ceruloplasmin expression; Formation of a pool of free 40S subunits; Nonsense Mediated Decay (NMD) independent of the Exon Junction Complex (EJC); Nonsense Mediated Decay (NMD) enhanced by the Exon Junction Complex (EJC); SRP-dependent cotranslational protein targeting to membrane; GTP hydrolysis and joining of the 60S ribosomal subunit			6	1.30931e+07	1.00742e+08	6.48079e+07			1.63757e+06	4.12836e+06	4.74395e+06	5.17377e+06		30311.2	6.74988e+07	66205270	572997	412809	High	High	High	Not Found	Not Found	High	Peak Found	High	High	Not Found	Peak Found	High	High	High	Peak Found	1
FALSE	High	None	Q7YU05	Pyruvate dehydrogenase E1 component subunit alpha OS=Drosophila melanogaster OX=7227 GN=Pdha PE=1 SV=1	0	FALSE	Drosophila melanogaster OX=7227	446.428	80	26	266	26	328	35.9	6.54	885.76	26	other metabolic processes		other molecular function			Pf00676	31406	Pdha	Q7YU05				0	1.76791e+07	2.80572e+08	2.30719e+08	1.12754e+08	9.33824e+07	1.67183e+08	1.06227e+08	9.44988e+07	1.30579e+08	9.24828e+07	8.39146e+07	2.72704e+08	2.75151e+08	4.8326e+06	4.80234e+06	High	High	High	High	High	High	High	High	High	High	High	High	High	High	High	1
FALSE	High	Master Protein	Q3KNV1	TREMBL:Q3KNV1;Q96GE1 Tax_Id=9606 Gene_Symbol=KRT7 keratin 7	0	TRUE		48.565	10	7	21	1	469	51.4	5.48	51.44	7		cytosol;cytoskeleton;other cell component				Pf00038, Pf16208	3855	KRT7	hsa:3855; P08729; Q92676; Q9BUD8; Q9Y3R7	Formation of the cornified envelope		ENSG00000135480	2																Not Found	Not Found	Not Found	High	Not Found	Not Found	Not Found	Not Found	Not Found	Not Found	Not Found	Not Found	Not Found	Not Found	Not Found	1
FALSE	High	Master Protein	M9PFZ1	Nopp140, isoform E OS=Drosophila melanogaster OX=7227 GN=Nopp140 PE=1 SV=1	0	FALSE	Drosophila melanogaster OX=7227	15.85	3	2	2	2	773	78.1	9.16	7.37	2	RNA metabolism OR transcription;other metabolic processes;other biological processes	nucleus					40433	Nopp140	M9PFZ1				0	6.57609e+06	1.38661e+07							3.21128e+06			6.38853e+06				High	Peak Found	Not Found	Not Found	Not Found	Not Found	Not Found	Not Found	Peak Found	Not Found	Not Found	Peak Found	Not Found	Not Found	Not Found	1
FALSE	High	Master Protein Candidate	Q9VJJ9	FI20237p1 OS=Drosophila melanogaster OX=7227 GN=mtgo PE=1 SV=4	0	FALSE	Drosophila melanogaster OX=7227	19.504	1	1	9	1	1762	189.8	7.58	20.15	1		other membranes				Pf00041	34987	mtgo	Q9VJJ9				0			262668	241264	198586	276543	173668	133719	150822		272795	471399	282575			Not Found	Not Found	Peak Found	High	High	Peak Found	High	High	High	High	High	Peak Found	Peak Found	Not Found	Not Found	1
FALSE	High	Master Protein	M9PFR8	Artemis, isoform B OS=Drosophila melanogaster OX=7227 GN=Arts PE=4 SV=1	0	FALSE	Drosophila melanogaster OX=7227	41.181	8	6	21	6	1080	120.8	4.86	42.2	6	transport	nucleus;other cell component	other molecular function			Pf03810	59215	Arts	dme:Dmel_CG32164; M9PFR8				0		2.44111e+06	1.71011e+06			5.17577e+06	2150923	3.30007e+06	4.46919e+06	236510	3.29154e+06	917127	877344	347469	463722	Not Found	High	High	Not Found	Not Found	High	High	High	Peak Found	Peak Found	High	High	High	High	High	1
FALSE	High	None	D5AEJ9	MIP20740p OS=Drosophila melanogaster OX=7227 GN=sm PE=1 SV=1	0	FALSE	Drosophila melanogaster OX=7227	23.743	12	3	6	3	464	51.1	9.35	19.73	3	cell organization and biogenesis;developmental processes;other biological processes		nucleic acid binding activity			Pf13893	37254	sm	D5AEJ9		mRNA processing		1	16359275			1.49078e+07	2.11873e+07	9514162	4.53174e+06	4.46923e+06		13305892	5.2298e+06					Peak Found	Not Found	Not Found	High	High	Peak Found	Peak Found	Peak Found	Not Found	High	High	Not Found	Not Found	Not Found	Not Found	1
FALSE	High	Master Protein	Q9VG79	Dipeptidase C, isoform A OS=Drosophila melanogaster OX=7227 GN=Dip-C PE=1 SV=2	0	FALSE	Drosophila melanogaster OX=7227	19.229	7	2	2	2	491	54.6	5.57	6.98	2	protein metabolism		other molecular function			Pf00557, Pf05195	47769	Dip-C	dme:Dmel_CG5663; Q95RW4; Q9VG79				0	770821															High	Not Found	Not Found	Not Found	Not Found	Not Found	Not Found	Not Found	Not Found	Not Found	Not Found	Not Found	Not Found	Not Found	Not Found	1	Met-loss+Acetyl [N-Term]
FALSE	High	Master Protein	O18388	Importin subunit beta OS=Drosophila melanogaster OX=7227 GN=Fs(2)Ket PE=1 SV=2	0	FALSE	Drosophila melanogaster OX=7227	142.23	21	13	54	13	884	98.6	5.03	123.66	13	transport;other biological processes	nucleus;other cell component	other molecular function			Pf03810	35336	Fs(2)Ket	dme:Dmel_CG2637; O18388; Q540Y0; Q9V3E6	Neutrophil degranulation; Assembly of the ORC complex at the origin of replication; Regulation of cholesterol biosynthesis by SREBP (SREBF); Apoptosis induced DNA fragmentation; Interferon alpha/beta signaling			5	708938	3.8339e+07	2.46054e+07	3.74119e+06	9.58402e+06	1.96879e+07	1.19174e+07	1.08749e+07	1.19622e+07	9.17663e+06	7.52134e+06	1.30322e+07	2.05536e+07	4273610	4.21128e+06	High	High	High	Peak Found	High	High	High	High	High	High	High	High	High	High	High	1
FALSE	High	Master Protein	Q9VRD6	GEO05124p1 OS=Drosophila melanogaster OX=7227 GN=Ntf-2 PE=1 SV=1	0	FALSE	Drosophila melanogaster OX=7227	34.367	48	3	3	3	130	14.6	5.73	10.67	3	transport;other biological processes	nucleus				Pf02136	33078	Ntf-2	Q9VRD6				0	5.09667e+06															High	Not Found	Not Found	Not Found	Not Found	Not Found	Not Found	Not Found	Not Found	Not Found	Not Found	Not Found	Not Found	Not Found	Not Found	1
FALSE	High	Master Protein	Q9VQW7	Echinoid, isoform A OS=Drosophila melanogaster OX=7227 GN=ed PE=1 SV=2	0	FALSE	Drosophila melanogaster OX=7227	10.386	2	2	2	2	1332	146.4	6.54	4.63	2	cell adhesion;cell organization and biogenesis;stress response;developmental processes;other biological processes	plasma membrane;other membranes;other cytoplasmic organelle;other cell component	signal transduction activity or receptor binding;other molecular function	Wing;Embryo;Ovary		Pf00041, Pf08205, Pf13895, Pf13927	33619	ed	dme:Dmel_CG12676; Q9VQW7				0	3.71621e+06															High	Not Found	Not Found	Not Found	Not Found	Not Found	Not Found	Not Found	Not Found	Not Found	Not Found	Not Found	Not Found	Not Found	Not Found	1
FALSE	High	Master Protein	Q8IP62	Mitochondrial ribosomal protein S23 OS=Drosophila melanogaster OX=7227 GN=mRpS23 PE=1 SV=1	0	FALSE	Drosophila melanogaster OX=7227	18.932	15	3	9	3	189	21.5	5.73	21.89	3	protein metabolism;other metabolic processes	mitochondrion;translational apparatus	other molecular function			Pf10484	318977	mRpS23	dme:Dmel_CG31842; Q8IP62	Mitochondrial translation elongation; Mitochondrial translation termination			2	7.28839e+06	28992070	33037142	15211604	1.94014e+07	7292239	9.54281e+06	8313127		10500140	20141071	17315094	2.35392e+07	553691	2.14531e+06	High	High	Peak Found	High	Peak Found	Peak Found	Peak Found	High	Not Found	High	High	High	Peak Found	Peak Found	Peak Found	1
FALSE	High	Master Protein	P42207	Septin-1 OS=Drosophila melanogaster OX=7227 GN=Sep1 PE=1 SV=1	0	FALSE	Drosophila melanogaster OX=7227	5.017	9	3	5	2	361	41.1	6.55	4.27	3	cell cycle OR cell proliferation;developmental processes;other biological processes	plasma membrane;other membranes;cytoskeleton;ER/Golgi;other cell component	other molecular function	Wing		Pf00735	33114	Sep1	dme:Dmel_CG1403; P42207; Q8IQ47; Q9VRH5				0	1.47839e+06	4.28867e+06	4527974		1.40147e+06	3788577	1.69157e+06		1.49776e+06			4527596	3.47348e+06			Peak Found	High	Peak Found	Not Found	Peak Found	High	High	Not Found	High	Not Found	Not Found	Peak Found	High	Not Found	Not Found	1
FALSE	High	Master Protein	Q9W5E8	Uncharacterized protein, isoform A OS=Drosophila melanogaster OX=7227 GN=Dmel\CG13366 PE=4 SV=2	0	FALSE	Drosophila melanogaster OX=7227	7.14	2	1	6	1	950	105.4	5.15	8.72	1	cell organization and biogenesis;developmental processes;other biological processes	cytoskeleton		Wing		Pf00307	31004	spdi	Q9W5E8; Q9W5E9				0	379044	4.56066e+06	3.25067e+06	2.70953e+06	2.63049e+06	2.97307e+06	5.60424e+06	1.43928e+06	1.56683e+06	1.48733e+06	1.90909e+06	2945575	2.90395e+06		90066.1	Peak Found	Peak Found	High	High	Peak Found	High	Peak Found	Peak Found	Peak Found	Peak Found	Peak Found	High	High	Not Found	Peak Found	1
FALSE	High	Master Protein	Q9VX77	Coiled-coil-helix-coiled-coil-helix domain containing 2, isoform A OS=Drosophila melanogaster OX=7227 GN=Chchd2 PE=1 SV=1	0	FALSE	Drosophila melanogaster OX=7227	5.167	7	1	8	1	170	17.3	8.87	19.85	1	cell organization and biogenesis;stress response;other biological processes	mitochondrion;nucleus					32701	Chchd2	Q9VX77				0	8555981					7719462	6829292			2.8381e+06				100223		High	Not Found	Not Found	Not Found	High	High	High	High	High	High	High	Not Found	Not Found	Peak Found	Not Found	1
FALSE	High	None	Q95TA3	GH09289p OS=Drosophila melanogaster OX=7227 GN=Tm1 PE=1 SV=1	0	FALSE	Drosophila melanogaster OX=7227	20.113	6	3	3	0	441	48	5.48	9.29	3						Pf00261	41852	Tm1	Q95TA3				0																Not Found	Not Found	Not Found	Not Found	Not Found	Not Found	Not Found	Not Found	Not Found	Not Found	Not Found	Not Found	Not Found	Not Found	Not Found	2
FALSE	High	Master Protein	E1JHJ3	Myosin heavy chain, isoform O OS=Drosophila melanogaster OX=7227 GN=Mhc PE=1 SV=1	0	FALSE	Drosophila melanogaster OX=7227	95.18	11	17	33	17	1962	224.4	6.19	38.66	17		cytoskeleton	cytoskeletal activity;other molecular function			Pf00063, Pf01576, Pf02736	35007	Mhc	dme:Dmel_CG17927; E1JHJ3				0	999881	5.59357e+06	4.67987e+06	678262	370488	2.12063e+06	360289	577248	4.3228e+06	4.52994e+06	709140	8.09323e+06	7.35542e+06		138454	High	High	High	Peak Found	High	High	High	High	High	High	High	High	High	Not Found	Peak Found	1
FALSE	High	Master Protein	X2JFD6	Peroxisomal multifunctional enzyme type 2, isoform B OS=Drosophila melanogaster OX=7227 GN=Mfe2 PE=4 SV=1	0	FALSE	Drosophila melanogaster OX=7227	53.07	11	5	6	5	598	64	6.57	23.89	5	other metabolic processes	other cytoplasmic organelle	other molecular function			Pf00106, Pf01575	32582	Mfe2	dme:Dmel_CG3415; X2JFD6				0	5.35212e+06							214837								High	Not Found	Not Found	Not Found	Not Found	Not Found	Not Found	Peak Found	Not Found	Not Found	Not Found	Not Found	Not Found	Not Found	Not Found	1
FALSE	High	Master Protein	Q9VAX9	MIP05919p OS=Drosophila melanogaster OX=7227 GN=Dmel\CG4884 PE=2 SV=1	0	FALSE	Drosophila melanogaster OX=7227	6.57	7	1	1	1	189	21.3	9.57	3.29	1	other biological processes	mitochondrion	nucleic acid binding activity				43357	Dmel\CG4884	dme:Dmel_CG4884; Q9VAX9				0	1.27625e+06															High	Not Found	Not Found	Not Found	Not Found	Not Found	Not Found	Not Found	Not Found	Not Found	Not Found	Not Found	Not Found	Not Found	Not Found	1
FALSE	High	Master Protein	Q960M4	Peroxiredoxin-5 OS=Drosophila melanogaster OX=7227 GN=Prx5 PE=1 SV=1	0	FALSE	Drosophila melanogaster OX=7227	56.029	35	5	26	5	190	19.9	8.68	92.27	5	other metabolic processes;stress response;other biological processes	cytosol;mitochondrion;nucleus;other cytoplasmic organelle;other cell component	other molecular function			Pf08534	3771951	Prx5	dme:Dmel_CG7217; Q960M4	Detoxification of Reactive Oxygen Species; TP53 Regulates Metabolic Genes			2	3.19204e+07	6.45572e+07	4.08042e+07	1.48814e+06	2.61295e+06	17088186	1.29265e+07	1.20332e+07	9.08143e+06	2.32759e+06	1.36072e+06	5.94064e+07	43511556	2.32998e+06	3.23434e+06	High	High	High	High	High	High	High	High	High	Peak Found	Peak Found	High	High	Peak Found	Peak Found	1
FALSE	High	Master Protein	Q9Y134	L.2.35Df OS=Drosophila melanogaster OX=7227 GN=Mtr4 PE=1 SV=1	0	FALSE	Drosophila melanogaster OX=7227	25.209	4	3	7	3	1055	118.9	6.77	19.46	3	RNA metabolism OR transcription;other metabolic processes;stress response	nucleus	nucleic acid binding activity;other molecular function			Pf00270, Pf08148, Pf13234	48782	Mtr4	dme:Dmel_CG4152; Q9Y134	Major pathway of rRNA processing in the nucleolus and cytosol			1		6.62461e+06	1.83568e+06	388314	466420	1.67559e+06	2.16597e+06	587357	13443.7	19633.8	23432.2	2.20981e+06	1.09261e+06			Not Found	High	High	High	Peak Found	Peak Found	Peak Found	Peak Found	Peak Found	Peak Found	High	High	High	Not Found	Not Found	1
FALSE	High	Master Protein	Q9VHX4	LD24679p OS=Drosophila melanogaster OX=7227 GN=Dmel\CG2767 PE=1 SV=1	0	FALSE	Drosophila melanogaster OX=7227	30.346	12	3	3	3	329	36.8	5.99	14.24	3		cytosol	other molecular function			Pf00248	40946	Dmel\CG2767	dme:Dmel_CG2767; Q9VHX4				0	3465386					3.10625e+06				862128						High	Not Found	Not Found	Not Found	Not Found	Peak Found	Not Found	Not Found	Not Found	Peak Found	Not Found	Not Found	Not Found	Not Found	Not Found	1
FALSE	High	Master Protein	P42271	Tubulin gamma-2 chain OS=Drosophila melanogaster OX=7227 GN=gammaTub37C PE=1 SV=3	0	FALSE	Drosophila melanogaster OX=7227	73.341	23	9	30	7	457	51.3	6.32	64.39	9	cell cycle OR cell proliferation;cell organization and biogenesis;transport;developmental processes;other biological processes	cytoskeleton;nucleus;other cell component	cytoskeletal activity;other molecular function	Ovary		Pf00091, Pf03953	35199	gammaTub37C	dme:Dmel_CG17566; O77160; P42271; Q9V476				0	275633	1.80946e+07	5.49218e+06	9.66647e+06	1.01378e+07		6.99971e+06	5.5696e+06	4.69902e+06	12595603	6.30061e+06	1.07073e+07	3.54709e+06			Peak Found	High	High	High	High	High	High	High	High	High	High	High	High	Not Found	Not Found	1
FALSE	High	Master Protein	M9PFB5	COP9 signalosome complex subunit 2 OS=Drosophila melanogaster OX=7227 GN=alien PE=3 SV=1	0	FALSE	Drosophila melanogaster OX=7227	16.543	6	2	3	2	444	51.5	5.62	7.85	2		nucleus;other cell component				Pf01399	34225	alien	dme:Dmel_CG9556; M9PFB5				0		2.16707e+06			44342.3			2.61109e+06	440039	4.57916e+06	32854.7	2.84068e+06		31717.1	1.78024e+06	Not Found	Peak Found	Not Found	Not Found	Peak Found	Not Found	Not Found	Peak Found	High	High	High	Peak Found	Not Found	Peak Found	Peak Found	1
FALSE	High	Master Protein	A0A0B4LGI1	G protein alpha s subunit, isoform E OS=Drosophila melanogaster OX=7227 GN=Galphas PE=1 SV=1	0	FALSE	Drosophila melanogaster OX=7227	6.256	3	1	6	1	382	44.7	7.87	13.87	1	signal transduction;other biological processes		other molecular function			Pf00503	37805	Galphas	A0A0B4LGI1				0		13727396											10526922			Not Found	High	High	High	Not Found	Not Found	Not Found	Not Found	Not Found	High	Not Found	High	High	Not Found	Not Found	1
FALSE	High	Master Protein	Q8IRH7	Supercoiling factor variant B OS=Drosophila melanogaster OX=7227 GN=scf PE=1 SV=1	0	FALSE	Drosophila melanogaster OX=7227	15.2	8	1	1	1	192	22.3	4.5	3.93	1	cell organization and biogenesis;other biological processes	non-structural extracellular;other membranes;cytosol;ER/Golgi;other cell component	other molecular function				38145	scf	Q8IRH7				0																High	Not Found	Not Found	Not Found	Not Found	Not Found	Not Found	Not Found	Not Found	Not Found	Not Found	Not Found	Not Found	Not Found	Not Found	1
FALSE	High	Master Protein	Q9VMS1	Cyclope, isoform A OS=Drosophila melanogaster OX=7227 GN=cype PE=1 SV=3	0	FALSE	Drosophila melanogaster OX=7227	8.357	19	1	4	1	77	8.3	9.92	13.78	1	other metabolic processes	other membranes;mitochondrion	other molecular function			Pf02937	46040	cype	dme:Dmel_CG14028; Q95UT3; Q9VMS1				0		13551778	14945133				11610268	6164955				8815153	10777738			Not Found	High	Peak Found	Not Found	Not Found	Not Found	High	High	High	Not Found	Not Found	Peak Found	Peak Found	Not Found	Not Found	1	Met-loss [N-Term]
FALSE	High	Master Protein	Q9V438	Protein disulfide-isomerase A6 homolog OS=Drosophila melanogaster OX=7227 GN=CaBP1 PE=1 SV=1	0	FALSE	Drosophila melanogaster OX=7227	73.209	21	10	20	10	433	46.7	5.69	48.53	10	transport;other biological processes	ER/Golgi;other cell component	other molecular function			Pf00085	34976	CaBP1	dme:Dmel_CG5809; Q9V438	Regulation of Insulin-like Growth Factor (IGF) transport and uptake by Insulin-like Growth Factor Binding Proteins (IGFBPs); Post-translational protein phosphorylation			2	36177848	2.1694e+06			7.42519e+06	4654854	3.55827e+06	2.59476e+06	2704727	9.17822e+06	1.10933e+07					High	Peak Found	High	High	High	Peak Found	Peak Found	Peak Found	High	High	High	Peak Found	High	Not Found	Not Found	1
FALSE	High	Master Protein	Q9W254	Quaking related 58E-2, isoform A OS=Drosophila melanogaster OX=7227 GN=qkr58E-2 PE=1 SV=1	0	FALSE	Drosophila melanogaster OX=7227	12.4	6	2	3	2	416	44.1	9.64	6.32	2	other biological processes	nucleus	nucleic acid binding activity			Pf00013	37562	qkr58E-2	dme:Dmel_CG5821; Q9W254	PTK6 Regulates Proteins Involved in RNA Processing			1																Not Found	Not Found	Not Found	Not Found	High	Not Found	Not Found	Not Found	Not Found	High	Not Found	Not Found	Not Found	Not Found	Not Found	1
FALSE	High	Master Protein	Q9W2P5	RE43665p OS=Drosophila melanogaster OX=7227 GN=Dmel\CG9344 PE=1 SV=1	0.004	FALSE	Drosophila melanogaster OX=7227	2.262	15	1	1	1	79	9	9.2	1.77	1	RNA metabolism OR transcription;other metabolic processes	nucleus;other cell component	nucleic acid binding activity			Pf01423	37372	Dmel\CG9344	dme:Dmel_CG9344; Q9W2P5	mRNA Splicing - Major Pathway; mRNA decay by 5' to 3' exoribonuclease			2																High	Not Found	Not Found	Not Found	Not Found	Not Found	Not Found	Not Found	Not Found	Not Found	Not Found	Not Found	Not Found	Not Found	Not Found	1
FALSE	High	Master Protein	Q9VWG1	LD37169p OS=Drosophila melanogaster OX=7227 GN=dHspB8 PE=1 SV=1	0	FALSE	Drosophila melanogaster OX=7227	28.515	28	3	5	3	183	20.8	5.94	11.01	3	other biological processes	cytoskeleton	other molecular function			Pf00011	32955	dHspB8	Q9VWG1				0	4018275	8.95526e+06	15301	4.24397e+06		4.87864e+06		1815528		3105986	4.59175e+06	40934.4	11484.6			High	Peak Found	Peak Found	High	Not Found	Peak Found	Not Found	Peak Found	Not Found	High	Peak Found	High	Peak Found	Not Found	Not Found	1
FALSE	High	Master Protein Candidate	A0A0B4K663	Non-specific lethal 1, isoform N OS=Drosophila melanogaster OX=7227 GN=nsl1 PE=1 SV=1	0.002	FALSE	Drosophila melanogaster OX=7227	2.91	1	1	1	1	1569	169.6	6.81	2.18	1	cell cycle OR cell proliferation;cell organization and biogenesis;developmental processes;other biological processes	nucleus;other cell component	other molecular function				41911	nsl1	A0A0B4K663				0														1.6511e+06		Not Found	Not Found	Not Found	Not Found	Not Found	Not Found	Not Found	Not Found	Not Found	Not Found	Not Found	Not Found	Not Found	High	Not Found	1
FALSE	High	Master Protein	C0MJA0	CG17950-PA OS=Drosophila melanogaster OX=7227 GN=HmgD PE=1 SV=1	0	FALSE	Drosophila melanogaster OX=7227	93.534	57	7	25	7	112	12.4	9.2	71.92	7		nucleus	nucleic acid binding activity		DNA Binding	Pf00505	37481	HmgD	C0MJA0; dme:Dmel_CG17950				0	4.12067e+07	2.00453e+06	2.61949e+06	281216	2678421	1.89925e+06	3.36781e+06	4629253	450022		309018	4650828	2.5486e+06			High	Peak Found	High	High	Peak Found	High	High	High	High	High	Peak Found	High	High	Peak Found	Peak Found	1	Met-loss+Acetyl [N-Term]
FALSE	High	Master Protein	O62530	Adaptor protein complex 2, mu subunit, isoform A OS=Drosophila melanogaster OX=7227 GN=AP-2mu PE=1 SV=1	0	FALSE	Drosophila melanogaster OX=7227	9.029	5	2	2	2	437	49.8	9.48	2.02	2	transport	plasma membrane;other membranes;other cell component	other molecular function			Pf00928, Pf01217	42642	AP-2mu	dme:Dmel_CG7057; O62530	Cargo recognition for clathrin-mediated endocytosis; Retrograde neurotrophin signalling; LDL clearance; VLDLR internalisation and degradation; Formation of annular gap junctions; Recycling pathway of L1; WNT5A-dependent internalization of FZD4; WNT5A-dependent internalization of FZD2, FZD5 and ROR2			10		4.47669e+06	5.52875e+06									342582	3.0898e+06			Not Found	Peak Found	High	Not Found	Not Found	Not Found	Not Found	Not Found	Not Found	Not Found	Not Found	Peak Found	Peak Found	Not Found	Not Found	1
FALSE	High	Master Protein Candidate	E1JGQ3	Glycogenin, isoform I OS=Drosophila melanogaster OX=7227 GN=Gyg PE=1 SV=1	0	FALSE	Drosophila melanogaster OX=7227	8.708	4	1	2	1	287	32.8	5	5.39	1	other metabolic processes		other molecular function			Pf01501	37419	Gyg	dme:Dmel_CG44244; E1JGQ3				0																High	Not Found	Not Found	Not Found	Not Found	Not Found	Not Found	Not Found	Not Found	Not Found	Not Found	Not Found	High	Not Found	Not Found	1
FALSE	High	Master Protein	Q9VEH0	Aluminum tubes, isoform A OS=Drosophila melanogaster OX=7227 GN=alt PE=1 SV=1	0	FALSE	Drosophila melanogaster OX=7227	105.801	30	15	36	15	842	95	7.09	81.99	15		other membranes;ER/Golgi					42127	alt	dme:Dmel_CG18212; Q9VEH0				0	1.66737e+07	4.64733e+06	2.35958e+06	5.00995e+06	8.5091e+06	8.73777e+06	4.61992e+06	6.27043e+06	3.54438e+06	2.0146e+06	4.56582e+06	5.86601e+06	779120	298499	229490	High	High	High	High	High	High	High	High	High	High	High	High	High	Peak Found	High	1
FALSE	High	Master Protein	Q9VR31	Farnesyl transferase alpha, isoform A OS=Drosophila melanogaster OX=7227 GN=Fnta PE=1 SV=1	0	FALSE	Drosophila melanogaster OX=7227	8.345	6	2	4	2	331	38.9	5.17	11.53	2	protein metabolism;other metabolic processes	other cell component	other molecular function			Pf01239	33682	Fnta	dme:Dmel_CG2976; Q9VR31	Apoptotic cleavage of cellular proteins; RAS processing; Inactivation, recovery and regulation of the phototransduction cascade			3	7.11446e+06	143883344	79893392			27586200	22607588	9511354	45772424		4.03127e+06	44997944	101446176	1.58352e+06		Peak Found	High	High	Not Found	Not Found	High	Peak Found	Peak Found	Peak Found	Not Found	Peak Found	High	Peak Found	Peak Found	Not Found	1
FALSE	High	Master Protein	Q9VPX5	Vacuolar protein sorting-associated protein 29 OS=Drosophila melanogaster OX=7227 GN=Vps29 PE=1 SV=1	0	FALSE	Drosophila melanogaster OX=7227	43.915	37	6	20	6	182	20.5	7.01	45.84	6	transport	other membranes;cytosol;other cytoplasmic organelle				Pf12850	33295	Vps29	dme:Dmel_CG4764; Q9VPX5	WNT ligand biogenesis and trafficking			1		10567528	8.58094e+06	6.54411e+06	1.17169e+06	1.15506e+07	5.75883e+06	4.19235e+06	7.38193e+06	2.50437e+06	5.12547e+06	4.60683e+06	9.21687e+06	2.19747e+06	1.89499e+06	Not Found	High	High	High	Peak Found	Peak Found	High	Peak Found	High	Peak Found	High	High	High	High	High	1
FALSE	High	Master Protein	Q8I0N3	RE31819p OS=Drosophila melanogaster OX=7227 GN=TwdlL PE=2 SV=1	0	FALSE	Drosophila melanogaster OX=7227	103.667	34	8	65	3	279	27.8	6.33	198.9	8	developmental processes;other biological processes	extracellular matrix	other molecular function			Pf03103	43203	TwdlL	Q8I0N3				0	2.32675e+06	12222137	6.64137e+06	4.83184e+06	5.14539e+06	1.21599e+07	9.01348e+06	8.01582e+06	2.96951e+06	1.28677e+06	1.24061e+06	7076286	10963216	73878.4		High	High	Peak Found	Peak Found	Peak Found	Peak Found	High	Peak Found	Peak Found	High	High	High	High	Peak Found	Not Found	1
FALSE	High	None	Q7KR04	40S ribosomal protein S15Ab OS=Drosophila melanogaster OX=7227 GN=RpS15Ab PE=2 SV=3	0	FALSE	Drosophila melanogaster OX=7227	41.805	50	7	14	7	130	14.7	9.8	35.04	7	protein metabolism;other metabolic processes	cytosol;translational apparatus	other molecular function			Pf00410	36142	RpS15Ab	dme:Dmel_CG12324; Q7KR04; Q8I8H7				0	4.21137e+06	1.20345e+08	6.75885e+07	2.02801e+07	2.11152e+07	14534680	18257301	1.99082e+07	21112880	1.3926e+07	1.63832e+07	6.19774e+07	7.55768e+07	1.1728e+06	1.39388e+06	High	High	High	Peak Found	Peak Found	Peak Found	Peak Found	Peak Found	Peak Found	Peak Found	Peak Found	High	High	Peak Found	Peak Found	1	Met-loss [N-Term]
FALSE	High	Master Protein	Q9VY45	GH10289p OS=Drosophila melanogaster OX=7227 GN=Dmel\CG1434 PE=1 SV=2	0	FALSE	Drosophila melanogaster OX=7227	10.287	3	1	4	1	473	52.7	8.24	7.7	1	RNA metabolism OR transcription;other metabolic processes;other biological processes	other cell component	nucleic acid binding activity;other molecular function			Pf00035, Pf01207	32377	Dmel\CG1434	dme:Dmel_CG1434; Q9VY45				0		3.51815e+06	852633		92505.5	587220	842423	618615	564408			920244	770789	38900.8	26904.8	Not Found	High	High	Not Found	Peak Found	High	Peak Found	Peak Found	High	Not Found	Not Found	Peak Found	Peak Found	Peak Found	Peak Found	1
FALSE	High	None	Q8STA5	Histidine triad nucleotide binding protein 1, isoform A OS=Drosophila melanogaster OX=7227 GN=HINT1 PE=1 SV=1	0	FALSE	Drosophila melanogaster OX=7227	28.733	27	3	6	3	150	16.6	8.65	23.31	3	other metabolic processes	nucleus;other cell component	other molecular function			Pf01230	33471	HINT1	dme:Dmel_CG2862; Q8STA5; Q9VQG5				0	2.03709e+06	7.18699e+06	6681535	1852479	1.26123e+06	1.5844e+06	2.29464e+06		3555751			4.03018e+06	7642838	2.06237e+06	6.24194e+06	High	Peak Found	Peak Found	Peak Found	Peak Found	Peak Found	Peak Found	Not Found	High	Not Found	Not Found	High	High	Peak Found	High	1
FALSE	High	Master Protein	Q9VCW3	Nuclear pore complex protein Nup133 OS=Drosophila melanogaster OX=7227 GN=Nup133 PE=2 SV=2	0.001	FALSE	Drosophila melanogaster OX=7227	3.729	3	2	3	2	1200	135.1	5.63	2.16	2	cell organization and biogenesis;other metabolic processes;transport	nucleus	other molecular function		Transcription	Pf03177, Pf08801	42680	Nup133	dme:Dmel_CG6958; Q86PB8; Q961A9; Q9VCW3	SUMOylation of DNA damage response and repair proteins; SUMOylation of chromatin organization proteins; SUMOylation of DNA replication proteins; Transcriptional regulation by small RNAs; Regulation of HSF1-mediated heat shock response; Nuclear Pore Complex (NPC) Disassembly; Transport of Mature mRNA derived from an Intron-Containing Transcript; Transport of the SLBP independent Mature mRNA; Transport of the SLBP Dependant Mature mRNA; Transport of Mature mRNA Derived from an Intronless Transcript; SUMOylation of SUMOylation proteins; Postmitotic nuclear pore complex (NPC) reformation			12			15610152		4624998	9343666						12758966	3052124			Not Found	Not Found	Peak Found	Not Found	Peak Found	High	Not Found	Not Found	Not Found	Not Found	Not Found	High	Peak Found	Not Found	Not Found	1
FALSE	High	Master Protein	I0DHK3	Proteasome subunit alpha type OS=Drosophila melanogaster OX=7227 GN=Prosalpha6 PE=2 SV=1	0	FALSE	Drosophila melanogaster OX=7227	96.902	41	10	19	10	279	31	6.55	53.85	10	protein metabolism;other metabolic processes	nucleus;other cell component	other molecular function			Pf00227, Pf10584	34359	Prosalpha6	dme:Dmel_CG4904; I0DHK3		Proteasome degradation		1	2.03268e+07	6.02932e+06					1.29758e+06	491143	1.02561e+06			3.73913e+06	2.08142e+06	660496	984474	High	Peak Found	Not Found	Not Found	Not Found	High	Peak Found	Peak Found	Peak Found	Not Found	Not Found	High	Peak Found	High	High	1
FALSE	High	Master Protein	Q9VDK7	Signal recognition particle subunit SRP72 OS=Drosophila melanogaster OX=7227 GN=Srp72 PE=1 SV=1	0	FALSE	Drosophila melanogaster OX=7227	10.218	4	2	2	2	650	72.8	9.06	3.24	2	transport	translational apparatus	nucleic acid binding activity			Pf08492, Pf17004	42439	Srp72	dme:Dmel_CG5434; Q9VDK7	SRP-dependent cotranslational protein targeting to membrane			1	1295193	313490	5608365				2.0493e+06					192708				Peak Found	High	Peak Found	Not Found	Not Found	Not Found	High	Not Found	Not Found	Not Found	Not Found	Peak Found	Not Found	Not Found	Not Found	1
FALSE	High	Master Protein	P02825	Major heat shock 70 kDa protein Ab OS=Drosophila melanogaster OX=7227 GN=Hsp70Ab PE=2 SV=3	0	FALSE	Drosophila melanogaster OX=7227	112.341	27	15	59	10	642	70.1	5.77	166.77	15	cell organization and biogenesis;stress response;transport;other biological processes	plasma membrane;other membranes;cytosol;nucleus;other cell component	other molecular function			Pf00012	44920; 48581	Hsp70Ab	dme:Dmel_CG18743; dme:Dmel_CG31366; P02825; Q95NG7	HSF1-dependent transactivation; Regulation of HSF1-mediated heat shock response; HSP90 chaperone cycle for steroid hormone receptors (SHR) in the presence of ligand			3	8.6277e+06	4.39568e+07	3.64512e+07	2.55452e+07	2.19048e+07	3.75193e+07	2.09678e+07	1.62325e+07	1.52193e+07	2.39393e+07	3.03244e+07	3.34569e+07	2.84468e+07			Peak Found	Peak Found	Peak Found	High	High	Peak Found	High	High	Peak Found	High	High	Peak Found	High	Not Found	Not Found	1	Met-loss+Acetyl [N-Term]
FALSE	High	Master Protein	Q9W3N9	LD24105p OS=Drosophila melanogaster OX=7227 GN=154229_at PE=1 SV=1	0	FALSE	Drosophila melanogaster OX=7227	520.793	80	30	268	30	410	43.4	8.68	1006.53	30	other metabolic processes	other cytoplasmic organelle	other molecular function			Pf00108, Pf02803	31695	154229_at	dme:Dmel_CG10932; Q9W3N9	Synthesis of Ketone Bodies; Branched-chain amino acid catabolism; Utilization of Ketone Bodies	Synthesis and degradation of ketone bodies; Fatty acid beta-oxidation 3		5	1.35642e+07	1.79638e+08	2.21592e+08	2.3929e+08	2.07632e+08	1.69293e+08	1.22122e+08	156099763	158258927	179121822	232026602	2.11008e+08	2.08801e+08	7.72683e+06	1.10415e+07	High	High	High	High	High	High	High	High	High	High	High	High	High	High	High	1
FALSE	High	Master Protein	Q9VGH5	AT27789p OS=Drosophila melanogaster OX=7227 GN=glo PE=1 SV=1	0	FALSE	Drosophila melanogaster OX=7227	89.896	24	11	21	11	586	61.4	6.04	49.42	11	cell organization and biogenesis;developmental processes;other biological processes	nucleus;other cell component	nucleic acid binding activity	Embryo;Ovary		Pf00076	41431	glo	dme:Dmel_CG6946; Q9VGH5	mRNA Splicing - Major Pathway; FGFR2 alternative splicing			2	3.19886e+07			736956	1.25703e+06			878412	1.2351e+06	3.7888e+06	3.95421e+06	983551		95361.8		High	Not Found	Peak Found	Peak Found	High	Peak Found	Peak Found	Peak Found	High	High	High	Peak Found	Peak Found	Peak Found	Not Found	1
FALSE	High	Master Protein	Q8MLP1	Sterile20-like kinase, isoform A OS=Drosophila melanogaster OX=7227 GN=Slik PE=1 SV=1	0	FALSE	Drosophila melanogaster OX=7227	8.488	5	3	5	3	1300	147.4	6.57	4.67	3	cell cycle OR cell proliferation;cell organization and biogenesis;protein metabolism;other metabolic processes;other biological processes	plasma membrane;other membranes;cytoskeleton;other cell component	kinase activity;other molecular function			Pf00069, Pf12474	37893	Slik	Q8MLP1				0		572649		881352	1.22464e+06			846044	958535	1.19322e+06	1.43113e+06			41122.3	134207	Not Found	Peak Found	Not Found	High	Peak Found	Not Found	Not Found	Peak Found	Peak Found	Peak Found	High	Not Found	Not Found	High	Peak Found	1
FALSE	High	Master Protein	P27619	Dynamin OS=Drosophila melanogaster OX=7227 GN=shi PE=1 SV=2	0	FALSE	Drosophila melanogaster OX=7227	19.968	6	5	13	5	877	97.7	8.37	25.5	5	cell-cell signaling;cell cycle OR cell proliferation;cell organization and biogenesis;transport;developmental processes;other biological processes	plasma membrane;other membranes;cytoskeleton;other cell component	cytoskeletal activity;other molecular function	Eye;Embryo;Ovary		Pf00169, Pf00350, Pf01031, Pf02212	45928	shi	dme:Dmel_CG18102; P27619; Q0KHS4; Q9VXM2	Clathrin-mediated endocytosis; Formation of annular gap junctions; Recycling pathway of L1; Lysosome Vesicle Biogenesis; Golgi Associated Vesicle Biogenesis			6	1.02759e+06	1.11998e+07	1.19073e+07	4.30544e+06	4.02967e+06	4.34484e+06	3.97375e+06	212282	268407	4.88309e+06	7.11572e+06	5.47226e+06	5.56782e+06	68686.8	29943.1	Peak Found	High	High	Peak Found	High	High	Peak Found	Peak Found	Peak Found	High	High	High	High	High	Peak Found	1
FALSE	High	Master Protein	Q8I7C3	LIM and SH3 domain protein Lasp OS=Drosophila melanogaster OX=7227 GN=Lasp PE=1 SV=2	0	FALSE	Drosophila melanogaster OX=7227	103.725	21	10	25	10	657	74.2	7.88	71.32	10	cell organization and biogenesis;developmental processes;other biological processes	cytoskeleton;other cell component	cytoskeletal activity;other molecular function			Pf00018, Pf00412, Pf00880	39864	Lasp	dme:Dmel_CG3849; Q59E31; Q8I7C3; Q9VV91				0	230127	3.3712e+06	2.26082e+06	7.96578e+06	6.63292e+06	4.04085e+06	6.50933e+06	1.98071e+06	8.12737e+06	1.23744e+07	5.57424e+06	2.15189e+06	957088	1.15109e+06	866319	High	Peak Found	Peak Found	High	High	Peak Found	High	Peak Found	Peak Found	High	High	Peak Found	Peak Found	Peak Found	Peak Found	1
FALSE	High	Master Protein	Q24371	Protein lethal(2)denticleless OS=Drosophila melanogaster OX=7227 GN=l(2)dtl PE=1 SV=2	0	FALSE	Drosophila melanogaster OX=7227	5.22	3	1	1	1	769	84.1	8.76	0	1	cell cycle OR cell proliferation;protein metabolism;other metabolic processes;stress response;signal transduction	nucleus;other cell component	other molecular function			Pf00400	46326	l(2)dtl	dme:Dmel_CG11295; Q24371; Q9W1K9	Neddylation; Recognition of DNA damage by PCNA-containing replication complex			2											3.56611e+06					Not Found	Not Found	Not Found	Not Found	Not Found	Not Found	Not Found	Not Found	Not Found	Not Found	High	Not Found	Not Found	Not Found	Not Found	1
FALSE	High	Master Protein	O46106	Splicing factor 3A subunit 3 OS=Drosophila melanogaster OX=7227 GN=noi PE=1 SV=1	0	FALSE	Drosophila melanogaster OX=7227	78.651	20	8	32	8	503	58.4	5.62	63.96	8	RNA metabolism OR transcription;other metabolic processes;other biological processes	nucleus	nucleic acid binding activity;other molecular function			Pf11931, Pf12108, Pf13297, Pf16837	40678	noi	dme:Dmel_CG2925; O46106	mRNA Splicing - Major Pathway	mRNA processing		2	630643	1.34577e+07	1.18132e+07	5.29776e+06	1.02335e+06	1.89817e+06	4.5529e+06	2.57854e+06		6.17433e+06	5.31397e+06	1.04093e+07	9.57566e+06	339488	432123	Peak Found	High	High	High	High	Peak Found	High	High	Peak Found	High	High	High	High	High	High	1	Acetyl [N-Term]
FALSE	High	Master Protein	Q9VTW6	U6 snRNA-associated Sm-like protein LSm2 OS=Drosophila melanogaster OX=7227 GN=Dmel\CG10418 PE=1 SV=1	0	FALSE	Drosophila melanogaster OX=7227	14.007	20	1	1	1	95	10.7	6.52	3.97	1	RNA metabolism OR transcription;other metabolic processes	nucleus;other cell component	nucleic acid binding activity			Pf01423	39408	Dmel\CG10418	dme:Dmel_CG10418; Q9VTW6	mRNA Splicing - Major Pathway; mRNA Splicing - Minor Pathway; mRNA decay by 5' to 3' exoribonuclease	mRNA processing		4	6543663															High	Not Found	Not Found	Not Found	Not Found	Not Found	Not Found	Not Found	Not Found	Not Found	Not Found	Not Found	Not Found	Not Found	Not Found	1
FALSE	High	Master Protein	Q9VQ35	Mitochondrial ribosomal protein L48, isoform A OS=Drosophila melanogaster OX=7227 GN=mRpL48 PE=1 SV=1	0	FALSE	Drosophila melanogaster OX=7227	19.238	25	3	3	3	181	20.9	5.47	7.59	3	protein metabolism;other metabolic processes	mitochondrion;translational apparatus	other molecular function			Pf00338	33348	mRpL48	dme:Dmel_CG17642; Q9VQ35	Mitochondrial translation elongation; Mitochondrial translation termination			2	5.53707e+06															High	Not Found	Not Found	Not Found	Not Found	Not Found	Not Found	Not Found	Not Found	Not Found	Not Found	Not Found	Not Found	Not Found	Not Found	1
FALSE	High	Master Protein	O96860	Dynein light chain 2, cytoplasmic OS=Drosophila melanogaster OX=7227 GN=Cdlc2 PE=1 SV=1	0	FALSE	Drosophila melanogaster OX=7227	43.091	49	3	12	3	89	10.4	7.37	29.4	3	cell organization and biogenesis;other biological processes	cytoskeleton;other cell component	other molecular function			Pf01221	33319	Cdlc2	A4UZY5; C6SUZ4; dme:Dmel_CG5450; O96860; Q541G4				0	19469075	5931955				3.94884e+06	5115092	2750390		6498152				397900	344517	High	High	High	High	High	High	Peak Found	Peak Found	High	Peak Found	High	Not Found	Not Found	Peak Found	Peak Found	1
FALSE	High	Master Protein	Q9VJJ1	COX assembly mitochondrial protein OS=Drosophila melanogaster OX=7227 GN=Dmel\CG17996 PE=3 SV=1	0	FALSE	Drosophila melanogaster OX=7227	12.091	20	1	1	1	118	13.8	8.25	3.37	1	cell organization and biogenesis	mitochondrion	other molecular function			Pf08583	34998	Dmel\CG17996	dme:Dmel_CG17996; Q9VJJ1				0																High	Not Found	Not Found	Not Found	Not Found	Not Found	Not Found	Not Found	Not Found	Not Found	Not Found	Not Found	Not Found	Not Found	Not Found	1	Met-loss+Acetyl [N-Term]
FALSE	High	Master Protein	A1ZB51	Scribbler, isoform F OS=Drosophila melanogaster OX=7227 GN=sbb PE=4 SV=1	0	FALSE	Drosophila melanogaster OX=7227	4.403	5	1	4	1	939	90	9.41	3.46	1	cell organization and biogenesis;developmental processes;other biological processes	nucleus	other molecular function	Wing	Transcription		44027	sbb	A1ZB51				0	99436.4			149286	128161	147785	171689	169516	95267.5	165688	66645.9					High	Not Found	Not Found	Peak Found	High	High	Peak Found	Peak Found	High	Peak Found	Peak Found	Not Found	Not Found	Not Found	Not Found	1
FALSE	High	Master Protein	A1Z992	1,4-alpha-glucan branching enzyme OS=Drosophila melanogaster OX=7227 GN=AGBE PE=1 SV=1	0	FALSE	Drosophila melanogaster OX=7227	105.1	23	10	46	10	685	79.1	6.25	124.46	10	other metabolic processes;other biological processes	other cell component	other molecular function			Pf00128, Pf02806, Pf02922	326264	AGBE	A1Z992; dme:Dmel_CG33138				0	958697	3.04731e+07	20073516	3.08574e+06	1.77981e+06	9.47832e+06	2.40816e+06	2.70341e+06	6.8439e+06	359298	1.30087e+06	2.27308e+07	2.27604e+07	1.57997e+06	1.6456e+06	High	High	High	High	High	High	High	High	High	Peak Found	High	High	High	High	High	1
FALSE	High	Master Protein	Q9VU68	Actin-interacting protein 1 OS=Drosophila melanogaster OX=7227 GN=flr PE=2 SV=1	0	FALSE	Drosophila melanogaster OX=7227	217.453	55	25	102	25	608	66.5	6.73	225.44	25	cell organization and biogenesis;developmental processes;other biological processes	cytoskeleton	cytoskeletal activity	Wing;Ovary		Pf00400, Pf08662	39505	flr	dme:Dmel_CG10724; Q8IQJ6; Q9VU68	Platelet degranulation			1	4.01063e+06	4.5486e+07	39701049	4.59114e+07	4.44342e+07	3.6603e+07	2.58192e+07	2.59045e+07	30476797	28247535	3.02146e+07	31221681	22163878	7.78397e+06	9.20958e+06	High	High	High	High	High	High	High	High	High	High	High	High	High	High	High	1	Met-loss+Acetyl [N-Term]
FALSE	High	Master Protein	Q9I7D3	Caprin homolog OS=Drosophila melanogaster OX=7227 GN=Capr PE=1 SV=1	0	FALSE	Drosophila melanogaster OX=7227	240.859	32	22	67	22	961	103.5	6.51	202.05	22	developmental processes;other biological processes	other cell component	nucleic acid binding activity			Pf18293	59172	Capr	dme:Dmel_CG18811; Q9I7D3				0	3.10395e+07	16691166	1.15518e+07	3.98954e+07	57273638	16363427	2.48967e+07	2.04525e+07	9.65178e+07	7.07554e+07	7.65746e+07	3.81778e+06	2.13181e+07	437110	815330	High	High	Peak Found	High	High	High	High	High	High	High	High	High	High	Peak Found	Peak Found	1
FALSE	High	None	Q9Z2K1	SWISS-PROT:Q9Z2K1 Tax_Id=10090 Gene_Symbol=Krt16 Keratin, type I cytoskeletal 16	0	TRUE		45.511	10	7	34	0	469	51.6	5.2	73.32	7	cell organization and biogenesis;stress response;other biological processes	plasma membrane;cytoskeleton	cytoskeletal activity			Pf00038	16666	Krt16	mmu:16666; Q9Z2K1	Formation of the cornified envelope		ENSMUSG00000053797	2																Not Found	Not Found	Not Found	Not Found	Not Found	Not Found	Not Found	Not Found	Not Found	Not Found	Not Found	Not Found	Not Found	Not Found	Not Found	2
FALSE	High	Master Protein	Q00174	Laminin subunit alpha OS=Drosophila melanogaster OX=7227 GN=LanA PE=1 SV=2	0	FALSE	Drosophila melanogaster OX=7227	103.62	6	16	31	16	3712	410.9	5.22	66.59	16	cell adhesion;cell organization and biogenesis;other metabolic processes;stress response;developmental processes;other biological processes	non-structural extracellular;extracellular matrix;plasma membrane;other membranes;ER/Golgi;other cell component	signal transduction activity or receptor binding			Pf00052, Pf00053, Pf00055, Pf02210, Pf06008, Pf06009	38723	LanA	dme:Dmel_CG10236; Q00174; Q9VRW0				0	4.95714e+06	5.53801e+06	5.23094e+06	4.09253e+06	11637586	5.45159e+06	4.58932e+06	4.35022e+06	1.37684e+06	7399870	6.06114e+06	2.88016e+06	1.67279e+06	2.45044e+06	3.01904e+06	High	High	Peak Found	High	High	High	High	Peak Found	High	High	High	High	Peak Found	High	Peak Found	1
FALSE	High	Master Protein	P04359	60S ribosomal protein L32 OS=Drosophila melanogaster OX=7227 GN=RpL32 PE=1 SV=3	0	FALSE	Drosophila melanogaster OX=7227	49.162	36	5	11	5	134	16	11.4	26.67	5	protein metabolism;other metabolic processes	cytosol;translational apparatus;nucleus;other cell component	other molecular function			Pf01655	43573	RpL32	A4V3M7; B7Z0S1; dme:Dmel_CG7939; O01386; P04359; Q8IMJ6; Q9VAB2	L13a-mediated translational silencing of Ceruloplasmin expression; Formation of a pool of free 40S subunits; Nonsense Mediated Decay (NMD) independent of the Exon Junction Complex (EJC); Nonsense Mediated Decay (NMD) enhanced by the Exon Junction Complex (EJC); SRP-dependent cotranslational protein targeting to membrane; GTP hydrolysis and joining of the 60S ribosomal subunit			6	9.08458e+06	8.30551e+06	7.49441e+06						72081.4			5.55087e+06	8.21367e+06	80912.7		High	High	High	Not Found	Not Found	Not Found	Not Found	Not Found	Peak Found	Not Found	Not Found	High	High	Peak Found	Not Found	1
FALSE	High	Master Protein	Q9VKH6	Lysosomal thioesterase PPT2 homolog OS=Drosophila melanogaster OX=7227 GN=Ppt2 PE=2 SV=1	0	FALSE	Drosophila melanogaster OX=7227	35.772	18	3	13	3	288	32.6	7.39	38.18	3	other metabolic processes	other cytoplasmic organelle;other cell component	other molecular function			Pf02089	34564	Ppt2	dme:Dmel_CG4851; Q95SL2; Q9VKH6	Fatty acyl-CoA biosynthesis			1	312171		1.21791e+06	9618142	8.72986e+06	6553738	6.36132e+06	2.23995e+06	8.36367e+06	8404283	9.01686e+06		1.73721e+06	153302		Peak Found	Not Found	Peak Found	High	High	Peak Found	High	High	High	High	High	Not Found	Peak Found	Peak Found	Not Found	1
FALSE	High	Master Protein	Q24572	Chromatin assembly factor 1 p55 subunit OS=Drosophila melanogaster OX=7227 GN=Caf1-55 PE=1 SV=1	0	FALSE	Drosophila melanogaster OX=7227	66.655	17	7	24	7	430	48.6	4.89	64.09	7	cell organization and biogenesis;protein metabolism;DNA metabolism;other metabolic processes;developmental processes;other biological processes	nucleus;other cell component	nucleic acid binding activity;other molecular function	Ovary	Transcription;DNA Binding	Pf00400, Pf12265	41836	Caf1-55	A0AP04; dme:Dmel_CG4236; Q24572; Q9VFB4	PRC2 methylates histones and DNA; Oxidative Stress Induced Senescence; Neddylation; Regulation of TP53 Activity through Acetylation; G0 and Early G1; HDACs deacetylate histones; Regulation of PTEN gene transcription			7	8.2793e+06	9.96029e+06	7.67984e+06	3.75824e+06	3.96522e+06	5868314	3.1687e+06	4.26541e+06	4.12747e+06	5.66982e+06	1.22417e+06	5.80666e+06	8.86942e+06	4.24217e+06	5.91409e+06	High	High	High	Peak Found	High	Peak Found	High	High	High	Peak Found	Peak Found	High	High	High	High	1
FALSE	High	Master Protein	M9PI41	Sticky, isoform B OS=Drosophila melanogaster OX=7227 GN=sti PE=1 SV=1	0	FALSE	Drosophila melanogaster OX=7227	121.332	11	16	34	16	1858	211.6	6.77	56.81	16	cell cycle OR cell proliferation;cell organization and biogenesis;protein metabolism;other metabolic processes;developmental processes;signal transduction;other biological processes	cytoskeleton;other cell component	kinase activity;other molecular function	Embryo		Pf00069, Pf00433, Pf00780	39429	sti	dme:Dmel_CG10522; M9PI41	RHOA GTPase cycle; RHOB GTPase cycle; RHOC GTPase cycle; RAC1 GTPase cycle; RHO GTPases activate CIT			5	1.08237e+06	3.2956e+06	6.22914e+06	4.32463e+06	2.99109e+06	4.38609e+06	384853	1.38474e+06		1.33385e+06	3.13042e+06	4.16586e+06	5322061			High	High	High	High	High	High	High	Peak Found	Peak Found	High	High	High	High	Not Found	Not Found	1
FALSE	High	Master Protein	M9NDS8	Myosin binding subunit, isoform N OS=Drosophila melanogaster OX=7227 GN=Mbs PE=1 SV=1	0.002	FALSE	Drosophila melanogaster OX=7227	3.138	1	1	1	1	1245	133.9	6.23	0	1	cell organization and biogenesis;developmental processes;other biological processes	other cell component	enzyme regulator activity;other molecular function	Embryo		Pf12796	49070	Mbs	M9NDS8				0																Not Found	Not Found	Not Found	Not Found	Not Found	Not Found	Not Found	High	Not Found	Not Found	Not Found	Not Found	Not Found	Not Found	Not Found	1
FALSE	High	Master Protein	Q8IRT7	Tousled-like kinase, isoform C OS=Drosophila melanogaster OX=7227 GN=Tlk PE=1 SV=4	0	FALSE	Drosophila melanogaster OX=7227	13.888	1	1	2	1	1254	135.4	8.94	2.6	1	cell cycle OR cell proliferation;cell organization and biogenesis;protein metabolism;other metabolic processes;developmental processes;signal transduction;other biological processes	nucleus	kinase activity;other molecular function	Embryo		Pf00069	318206	Tlk	Q8IRT7				0		12330828	4932851	4.02028e+06	3.42424e+06	6273820	2337512		1939479	2.77649e+06	1.65986e+06	7.10109e+06	7.45588e+06	180199	158307	Not Found	Peak Found	High	Peak Found	Peak Found	Peak Found	Peak Found	Not Found	Peak Found	Peak Found	Peak Found	High	Peak Found	Peak Found	Peak Found	1
FALSE	High	Master Protein	Q7KY08	Argonaute protein OS=Drosophila melanogaster OX=7227 GN=AGO1 PE=1 SV=1	0	FALSE	Drosophila melanogaster OX=7227	12.794	8	5	6	5	950	106.2	9.14	2.29	5	cell cycle OR cell proliferation;cell organization and biogenesis;RNA metabolism OR transcription;other metabolic processes;developmental processes;other biological processes	nucleus;other cell component	nucleic acid binding activity;other molecular function	Embryo;Ovary		Pf02170, Pf02171, Pf08699, Pf16486, Pf16487, Pf16488	36544	AGO1	Q7KY08				0		6510571	2.44431e+06			2.77438e+06	3.14044e+06	3.24811e+06	6249096			7.50634e+06		373409	399324	Not Found	High	Peak Found	Not Found	Not Found	Peak Found	Peak Found	Peak Found	Peak Found	Not Found	Not Found	High	High	Peak Found	Peak Found	1
FALSE	High	Master Protein	A0A4D6K557	Xmas, isoform C OS=Drosophila melanogaster OX=7227 GN=xmas PE=4 SV=1	0	FALSE	Drosophila melanogaster OX=7227	17.939	1	1	4	1	2079	239.3	9.28	8.13	1			nucleic acid binding activity			Pf03399		xmas	A0A4D6K557				0				296365	198971				267520					57496.6		Not Found	High	Not Found	High	Peak Found	High	Not Found	Not Found	Peak Found	Not Found	Not Found	High	Not Found	Peak Found	Not Found	1
FALSE	High	Master Protein	A0A0B4KFB8	Uncharacterized protein, isoform C OS=Drosophila melanogaster OX=7227 GN=CG31367 PE=1 SV=1	0.001	FALSE	Drosophila melanogaster OX=7227	4.017	2	2	2	2	1123	129.7	8.27	0	2	RNA metabolism OR transcription;other metabolic processes;other biological processes	nucleus	other molecular function		Transcription	Pf00397, Pf01846	40785	CG31367	A0A0B4KFB8				0	635293															High	Not Found	Not Found	Not Found	Not Found	Not Found	Not Found	Not Found	Not Found	Not Found	Not Found	Not Found	Not Found	Not Found	Not Found	1
FALSE	High	Master Protein Candidate	Q8SZU0	GH13879p OS=Drosophila melanogaster OX=7227 GN=Dmel\CG9331 PE=1 SV=1	0	FALSE	Drosophila melanogaster OX=7227	4.864	6	2	3	2	364	39.8	8.47	1.79	2		cytosol	other molecular function			Pf00389, Pf02826	35347	Dmel\CG9331	Q8SZU0				0																Not Found	Not Found	Not Found	Not Found	High	Not Found	Not Found	Not Found	High	Not Found	High	Not Found	Not Found	Not Found	Not Found	1
FALSE	High	Master Protein Candidate	A4UZW2	S-adenosylmethionine synthase OS=Drosophila melanogaster OX=7227 GN=Sam-S PE=1 SV=1	0	FALSE	Drosophila melanogaster OX=7227	29.917	6	3	9	3	408	44.8	6.54	32.26	3	other metabolic processes		other molecular function			Pf00438, Pf02772, Pf02773	48552	Sam-S	A4UZW2; dme:Dmel_CG2674				0	329409	3922360	3.3874e+06	5.08514e+06	6.60203e+06	7157045	5.03762e+06	8.04802e+06	5.76713e+06	6.04175e+06	6996843	2.33915e+06		300724	267432	Peak Found	High	Peak Found	Peak Found	High	High	Peak Found	Peak Found	High	High	High	Peak Found	Not Found	Peak Found	Peak Found	1
FALSE	High	Master Protein	P61857	Tubulin beta-2 chain OS=Drosophila melanogaster OX=7227 GN=betaTub85D PE=1 SV=1	0	FALSE	Drosophila melanogaster OX=7227	371.032	34	18	405	1	446	49.8	4.83	1318.68	18	cell cycle OR cell proliferation;cell organization and biogenesis;developmental processes	cytoskeleton;other cell component	cytoskeletal activity;other molecular function			Pf00091, Pf03953	41124	betaTub85D	dme:Dmel_CG9359; P08840; P22247; P61857; Q540X8; Q9VHE1	Neutrophil degranulation; HSP90 chaperone cycle for steroid hormone receptors (SHR) in the presence of ligand; Intraflagellar transport; COPI-mediated anterograde transport; COPI-dependent Golgi-to-ER retrograde traffic; Kinesins; COPI-independent Golgi-to-ER retrograde traffic			7																Not Found	Not Found	Not Found	Not Found	High	Not Found	Not Found	High	Not Found	Not Found	Not Found	Not Found	Not Found	Not Found	Not Found	1
FALSE	High	Master Protein	Q9VEY5	MICOS complex subunit OS=Drosophila melanogaster OX=7227 GN=Mic26-27 PE=1 SV=1	0	FALSE	Drosophila melanogaster OX=7227	19.36	11	2	10	2	226	24.5	8.78	18.75	2	cell organization and biogenesis	other membranes;mitochondrion				Pf09769	41959	Mic26-27	dme:Dmel_CG5903; Q9VEY5	Platelet degranulation			1	2.56672e+06	6.40034e+06	3.68708e+06	120583	93065.1	4.02855e+06	3.76513e+06	1.79294e+06	54778.4	700461	28933.4	1.79507e+06	829304	26793.4	13583.8	Peak Found	High	High	Peak Found	High	High	High	Peak Found	High	Peak Found	Peak Found	Peak Found	High	Peak Found	Peak Found	1
FALSE	High	Master Protein	Q9W2J6	Glycogenin, isoform B OS=Drosophila melanogaster OX=7227 GN=Gyg PE=1 SV=3	0	FALSE	Drosophila melanogaster OX=7227	8.708	4	1	2	1	333	37.8	5.44	5.39	1	other metabolic processes		other molecular function			Pf01501	37419	Gyg	Q9W2J6				0																High	Not Found	Not Found	Not Found	Not Found	Not Found	Not Found	Not Found	Not Found	Not Found	Not Found	Not Found	High	Not Found	Not Found	1
FALSE	High	Master Protein	Q9VZ20	Dynein light intermediate chain OS=Drosophila melanogaster OX=7227 GN=Dlic PE=1 SV=2	0	FALSE	Drosophila melanogaster OX=7227	51.235	13	4	16	4	493	54.4	6.02	36.54	4	cell organization and biogenesis;transport;developmental processes;other biological processes	cytoskeleton;other cell component	other molecular function			Pf05783	32057	Dlic	dme:Dmel_CG1938; Q95U53; Q9VZ20	Neutrophil degranulation; Aggrephagy; HSP90 chaperone cycle for steroid hormone receptors (SHR) in the presence of ligand; COPI-mediated anterograde transport; COPI-independent Golgi-to-ER retrograde traffic			5	694493		951445	6.1782e+06	842572	939332	728637	1.07771e+06	1.26726e+06	593216			354791	66952.3	466841	Peak Found	Not Found	High	High	High	High	Peak Found	High	Peak Found	High	High	High	High	High	High	1
FALSE	High	Master Protein	E2QCN9	GS1-like, isoform B OS=Drosophila melanogaster OX=7227 GN=Gs1l PE=1 SV=1	0	FALSE	Drosophila melanogaster OX=7227	10.986	15	2	2	2	231	25.6	6.52	8	2			other molecular function			Pf13419	33653	Gs1l	E2QCN9				0	3.8591e+06															High	Not Found	Not Found	Not Found	Not Found	Not Found	Not Found	Not Found	Not Found	Not Found	Not Found	Not Found	Not Found	Not Found	Not Found	1
FALSE	High	Master Protein	E1JGL8	Uncharacterized protein, isoform C OS=Drosophila melanogaster OX=7227 GN=Dmel\CG30122 PE=1 SV=1	0	FALSE	Drosophila melanogaster OX=7227	153.29	18	15	59	15	1272	140.5	5.01	183.94	15	RNA metabolism OR transcription;other metabolic processes					Pf00622, Pf02037, Pf13671	37146	Dmel\CG30122	dme:Dmel_CG30122; E1JGL8	mRNA Splicing - Major Pathway			1	2.22497e+06	3.9504e+06	4.4177e+06	5.3255e+06	6.56932e+06	1.5199e+06	4.43803e+06	2.66969e+06	942072	4.13762e+06	3.38356e+06		2.98741e+06		142393	High	High	High	High	High	High	High	High	High	High	High	High	High	High	High	1
FALSE	High	Master Protein	Q9Y168	BcDNA.GH02384 OS=Drosophila melanogaster OX=7227 GN=BcDNA.GH02384 PE=2 SV=1	0	FALSE	Drosophila melanogaster OX=7227	36.682	16	6	11	6	421	48.1	7.78	17.03	6	other metabolic processes		other molecular function			Pf02450	261623	BcDNA.GH02384	dme:Dmel_CG31683; Q8INV2; Q9Y168	HDL remodeling; Hydrolysis of LPC			2	7.48987e+06	1.94753e+07	241559	5581000	9.59074e+06	1.08343e+07	5.26983e+06	4.68361e+06	4.35689e+06	1.16949e+06	6.54202e+06	1.61179e+07	9.67645e+06	29543	192106	High	Peak Found	Peak Found	Peak Found	High	High	Peak Found	High	High	High	High	Peak Found	Peak Found	Peak Found	Peak Found	1
FALSE	High	Master Protein	Q8SX64	Girdin, isoform B OS=Drosophila melanogaster OX=7227 GN=Girdin PE=1 SV=1	0	FALSE	Drosophila melanogaster OX=7227	15.285	3	3	3	3	1235	142.3	5.48	5.74	3	cell adhesion;cell organization and biogenesis;transport;developmental processes;other biological processes	cytoskeleton;other cell component	cytoskeletal activity;other molecular function			Pf19047	38385	Girdin	Q8SX64				0		3.99988e+06	3384496	3.97299e+06	7.45929e+06	5004009	3.31197e+06		2961413	2660680	6876353	3.53772e+06	3428674	37480.2	109613	Not Found	Peak Found	Peak Found	Peak Found	High	Peak Found	Peak Found	Not Found	Peak Found	Peak Found	High	Peak Found	Peak Found	Peak Found	High	1
FALSE	High	Master Protein	Q9VQM2	NADH dehydrogenase [ubiquinone] 1 subunit C2 OS=Drosophila melanogaster OX=7227 GN=ND-B14.5B PE=1 SV=1	0	FALSE	Drosophila melanogaster OX=7227	15.2	13	1	1	1	116	12.9	8.72	6.48	1	cell organization and biogenesis;other metabolic processes	other membranes;mitochondrion	other molecular function			Pf06374	33528	ND-B14.5B	dme:Dmel_CG12400; Q9VQM2	Neutrophil degranulation; Complex I biogenesis			3								2.90261e+06				10936207	10802884			Not Found	Not Found	Not Found	Not Found	Not Found	Not Found	Not Found	Peak Found	Not Found	Not Found	Not Found	Peak Found	High	Not Found	Not Found	1
FALSE	High	Master Protein	Q9VY92	GEO07753p1 OS=Drosophila melanogaster OX=7227 GN=Dmel\CG11151 PE=1 SV=1	0.001	FALSE	Drosophila melanogaster OX=7227	3.8	8	1	1	1	115	12.4	9.11	2.02	1		cytosol;other cytoplasmic organelle				Pf02036	32335	Dmel\CG11151	dme:Dmel_CG11151; Q9VY92				0	14592261	10489208														High	Peak Found	Not Found	Not Found	Not Found	Not Found	Not Found	Not Found	Not Found	Not Found	Not Found	Not Found	Not Found	Not Found	Not Found	1
FALSE	High	Master Protein	Q9VBU8	Nucleoporin Nup37 OS=Drosophila melanogaster OX=7227 GN=Nup37 PE=2 SV=1	0	FALSE	Drosophila melanogaster OX=7227	95.998	21	7	38	7	320	35.3	6.34	104.13	7	transport	nucleus				Pf00400	43040	Nup37	dme:Dmel_CG11875; Q9VBU8	SUMOylation of DNA damage response and repair proteins; SUMOylation of chromatin organization proteins; SUMOylation of DNA replication proteins; Transcriptional regulation by small RNAs; Regulation of HSF1-mediated heat shock response; Nuclear Pore Complex (NPC) Disassembly; Transport of Mature mRNA derived from an Intron-Containing Transcript; Transport of the SLBP independent Mature mRNA; Transport of the SLBP Dependant Mature mRNA; Transport of Mature mRNA Derived from an Intronless Transcript; SUMOylation of SUMOylation proteins; Postmitotic nuclear pore complex (NPC) reformation			12	334121	1.84286e+07	17689068	1.96448e+06	4.67387e+06	7.59285e+06	5.63287e+06	4.53589e+06	5.24892e+06	1.38793e+06	2.18044e+06	1.82528e+07	1.2583e+07	616783	1.40325e+06	Peak Found	High	High	High	High	High	High	High	High	High	High	High	High	High	High	1
FALSE	High	Master Protein	Q9VYK0	Smrter, isoform D OS=Drosophila melanogaster OX=7227 GN=Smr PE=1 SV=3	0	FALSE	Drosophila melanogaster OX=7227	81.289	5	8	16	8	3601	378.9	9.44	45.58	8	other biological processes	other cell component	other molecular function	Ovary	Transcription		32225	Smr	Q9VYK0				0	193769			1.40016e+06	1.3462e+06	940155	45758.4	656945	332678	499612	23586.8					Peak Found	Not Found	Not Found	High	High	High	High	Peak Found	Peak Found	High	High	Not Found	Not Found	Not Found	Not Found	1
FALSE	High	Master Protein	P40797	Protein peanut OS=Drosophila melanogaster OX=7227 GN=pnut PE=1 SV=2	0	FALSE	Drosophila melanogaster OX=7227	69.042	21	10	48	9	539	60.1	8.75	100.22	10	cell cycle OR cell proliferation;cell organization and biogenesis;developmental processes;other biological processes	non-structural extracellular;plasma membrane;other membranes;cytoskeleton;other cell component	cytoskeletal activity;other molecular function	Wing		Pf00735	35801	pnut	dme:Dmel_CG8705; P40797; Q0E9F5; Q9V385				0	2.28434e+06	1.6075e+07	1.19998e+07	1.80923e+07	3.67268e+07	1.47281e+07	16153261	1.11694e+07	9589342	21437800	1.25676e+07	1.60352e+07	1.54265e+07	2.93311e+06	3.2904e+06	Peak Found	High	High	High	High	High	High	High	High	High	High	High	High	Peak Found	Peak Found	1
FALSE	High	Master Protein	Q9VAN7	Phosphoglycerate mutase OS=Drosophila melanogaster OX=7227 GN=Pglym78 PE=1 SV=2	0	FALSE	Drosophila melanogaster OX=7227	200.82	63	15	74	15	255	28.6	6.89	238.89	15	other metabolic processes	cytoskeleton	other molecular function			Pf00300	43447	Pglym78	dme:Dmel_CG1721; Q961P1; Q9VAN7	Neutrophil degranulation; Glycolysis; Gluconeogenesis			3	2.81225e+07	210116540	2.05742e+08	1.54962e+08	1.37695e+08	1.97059e+08	1.18143e+08	1.34466e+08	117919115	1.64962e+08	8.96602e+07	276133933	2.48408e+08	1.94294e+07	2.38094e+07	High	High	High	High	High	High	High	High	High	High	High	High	High	High	High	1
FALSE	High	Master Protein	Q7K112	Poly(A)-specific ribonuclease OS=Drosophila melanogaster OX=7227 GN=twin PE=1 SV=1	0	FALSE	Drosophila melanogaster OX=7227	17.944	6	2	5	2	552	63.2	6.83	8.42	2	RNA metabolism OR transcription;other metabolic processes;other biological processes	nucleus;other cell component	other molecular function			Pf03372, Pf13855	42880	twin	Q7K112				0	551123															High	Not Found	Not Found	High	High	Not Found	Not Found	Not Found	Not Found	High	Not Found	Not Found	Not Found	Not Found	High	1
FALSE	High	Master Protein	Q8IML9	105 kDa Doa protein kinase OS=Drosophila melanogaster OX=7227 GN=Doa PE=1 SV=2	0	FALSE	Drosophila melanogaster OX=7227	17.966	3	2	4	2	983	111.3	9.41	9.62	2			kinase activity;other molecular function			Pf00069	43415	Doa	Q8IML9		mRNA processing		1		1.67089e+06	2.01188e+06									955199	884718			Not Found	Peak Found	High	Not Found	Not Found	Not Found	Not Found	Not Found	Not Found	Not Found	Not Found	High	High	Not Found	Not Found	1
FALSE	High	Master Protein	Q24154	60S ribosomal protein L29 OS=Drosophila melanogaster OX=7227 GN=RpL29 PE=1 SV=1	0.002	FALSE	Drosophila melanogaster OX=7227	2.944	18	2	2	2	76	8.9	11.34	3.64	2	protein metabolism;other metabolic processes	cytosol;translational apparatus	other molecular function			Pf01779	37430	RpL29	A4UZR6; dme:Dmel_CG10071; Q0E900; Q24154; Q9W2I3	L13a-mediated translational silencing of Ceruloplasmin expression; Formation of a pool of free 40S subunits; Nonsense Mediated Decay (NMD) independent of the Exon Junction Complex (EJC); Nonsense Mediated Decay (NMD) enhanced by the Exon Junction Complex (EJC); SRP-dependent cotranslational protein targeting to membrane; GTP hydrolysis and joining of the 60S ribosomal subunit			6	3.46477e+07	464685														High	Peak Found	Not Found	Not Found	Not Found	Not Found	Not Found	Not Found	Not Found	Not Found	Not Found	Not Found	Not Found	Not Found	Not Found	1
FALSE	High	Master Protein	Q9VN58	E3 ubiquitin-protein ligase TRIP12 OS=Drosophila melanogaster OX=7227 GN=ctrip PE=1 SV=4	0.004	FALSE	Drosophila melanogaster OX=7227	2.269	1	1	1	1	3140	336.4	7.25	0	1	protein metabolism;DNA metabolism;other metabolic processes;stress response;other biological processes	nucleus	other molecular function			Pf00632, Pf02825	40596	ctrip	dme:Dmel_CG42574; Q9VN58	Antigen processing: Ubiquitination & Proteasome degradation			1																Not Found	Not Found	Not Found	Not Found	Not Found	Not Found	Not Found	Not Found	Not Found	Not Found	Not Found	Not Found	High	Not Found	Not Found	1
FALSE	High	Master Protein	Q3ZBD7	SWISS-PROT:Q3ZBD7 (Bos taurus) Glucose-6-phosphate isomerase	0	TRUE		9.789	6	2	2	1	557	62.8	7.71	2.5	2													0										15493530						Not Found	Not Found	Not Found	Not Found	Not Found	Not Found	Not Found	Not Found	Not Found	High	Not Found	Not Found	Not Found	Not Found	Not Found	1
FALSE	High	Master Protein	E1JJS1	Glutathione S transferase T3, isoform B OS=Drosophila melanogaster OX=7227 GN=GstT3 PE=3 SV=1	0	FALSE	Drosophila melanogaster OX=7227	24.921	24	6	7	6	268	31.4	7.75	12.49	6	other metabolic processes;other biological processes	other cell component	other molecular function			Pf00043, Pf02798	33047	GstT3	dme:Dmel_CG1702; E1JJS1	Glutathione conjugation; Paracetamol ADME			2	225963	3.43446e+06	3.07452e+06	1627152								1.075e+06	4.63056e+06			High	High	High	Peak Found	Not Found	Not Found	Not Found	Not Found	High	Not Found	Not Found	High	High	Not Found	Not Found	1
FALSE	High	Master Protein	P40417	Mitogen-activated protein kinase ERK-A OS=Drosophila melanogaster OX=7227 GN=rl PE=1 SV=3	0	FALSE	Drosophila melanogaster OX=7227	29.672	16	6	11	5	376	43.1	6.07	19.42	6	cell cycle OR cell proliferation;cell organization and biogenesis;stress response;developmental processes;signal transduction;other biological processes	cytosol;nucleus;other cell component	kinase activity;other molecular function	Eye;Wing;Leg;Embryo;Ovary	Transcription;Transcription Factor	Pf00069	3354888	rl	A0A021WW06; A8Y4W1; A8Y4W2; dme:Dmel_CG12559; P40417; Q7PL59; Q9W5M2; Q9W5M3	Neutrophil degranulation; Oxidative Stress Induced Senescence; Senescence-Associated Secretory Phenotype (SASP); SMAD2/SMAD3:SMAD4 heterotrimer regulates transcription; FCERI mediated MAPK activation; Recycling pathway of L1; Regulation of HSF1-mediated heat shock response; MAP2K and MAPK activation; Frs2-mediated activation; Regulation of actin dynamics for phagocytic cup formation; RHO GTPases Activate WASPs and WAVEs; Spry regulation of FGF signaling; Signaling by Activin; Estrogen-stimulated signaling through PRKCZ; NCAM signaling for neurite out-growth; Signal transduction by L1; Golgi Cisternae Pericentriolar Stack Reorganization; Activation of the AP-1 family of transcription factors; Signaling by NODAL; Thrombin signalling through proteinase activated receptors (PARs); Negative feedback regulation of MAPK pathway; Oncogene Induced Senescence; MAPK3 (ERK1) activation; ERKs are inactivated; Signal attenuation; MAPK1 (ERK2) activation; Estrogen-dependent nuclear events downstream of ESR-membrane signaling			33	597874	6.57245e+06	8.2843e+06	2.51196e+06		1.40977e+06	1.37388e+06	1.69381e+06	1.58618e+06	749178	1.17365e+06	3.0473e+06	2.47065e+06	77376.3	250054	High	Peak Found	High	High	Not Found	Peak Found	High	High	Peak Found	High	High	High	High	Peak Found	Peak Found	1
FALSE	High	Master Protein	Q7KMP8	26S proteasome non-ATPase regulatory subunit 13 OS=Drosophila melanogaster OX=7227 GN=Rpn9 PE=1 SV=1	0	FALSE	Drosophila melanogaster OX=7227	94.208	30	8	24	8	382	43.7	5.26	68.4	8	protein metabolism;other metabolic processes	cytosol;nucleus;other cell component	other molecular function			Pf01399	42802	Rpn9	dme:Dmel_CG10230; Q7KMP8	Neutrophil degranulation; Antigen processing: Ubiquitination & Proteasome degradation; Neddylation; SCF(Skp2)-mediated degradation of p27/p21; Degradation of beta-catenin by the destruction complex; Degradation of GLI1 by the proteasome; GLI3 is processed to GLI3R by the proteasome; Orc1 removal from chromatin; FBXL7 down-regulates AURKA during mitotic entry and in early mitosis; Regulation of RUNX2 expression and activity; Interleukin-1 signaling; GSK3B and BTRC:CUL1-mediated-degradation of NFE2L2; Ubiquitination and proteolysis of phosphorylated CI; Ubiquitination and degradation of phosphorylated ARM; Ub-specific processing proteases; Nuclear CI is degraded; Degradation of TIM; Degradation of PER; Degradation of CRY; UCH proteinases; KEAP1-NFE2L2 pathway; Oxygen-dependent proline hydroxylation of Hypoxia-inducible Factor Alpha; Autodegradation of Cdh1 by Cdh1:APC/C; APC/C:Cdc20 mediated degradation of Securin; APC/C:Cdh1 mediated degradation of Cdc20 and other APC/C:Cdh1 targeted proteins in late mitosis/early G1; Cdc20:Phospho-APC/C mediated degradation of Cyclin A; Separation of Sister Chromatids; ABC-family proteins mediated transport; AUF1 (hnRNP D0) binds and destabilizes mRNA; Asymmetric localization of PCP proteins; Degradation of AXIN; Degradation of DVL; Hedgehog ligand biogenesis; Dectin-1 mediated noncanonical NF-kB signaling; Hedgehog 'on' state; NIK-->noncanonical NF-kB signaling; Assembly of the pre-replicative complex; CDK-mediated phosphorylation and removal of Cdc6; Ubiquitin Mediated Degradation of Phosphorylated Cdc25A; Ubiquitin-dependent degradation of Cyclin D; RUNX1 regulates transcription of genes involved in differentiation of HSCs; Regulation of RUNX3 expression and activity; Regulation of PTEN stability and activity; Activation of NF-kappaB in B cells; Cross-presentation of soluble exogenous antigens (endosomes); Downstream TCR signaling; FCERI mediated NF-kB activation; Regulation of ornithine decarboxylase (ODC); Degradation of NF-kappa-B inhibitor, CACT	Proteasome degradation		52	1.15799e+06	4.64738e+06	5.26858e+06	2.71349e+06	319195	6.49834e+06	2.78257e+06	1.32379e+06	1.96058e+06	1.90558e+06	4.48754e+06	6.3624e+06	3.25323e+06	1921847	2.49033e+06	High	High	High	High	Peak Found	High	High	High	High	High	High	High	High	High	High	1	Met-loss+Acetyl [N-Term]
FALSE	High	Master Protein	A0A0B4KH94	Fasciclin 1, isoform G OS=Drosophila melanogaster OX=7227 GN=Fas1 PE=1 SV=1	0	FALSE	Drosophila melanogaster OX=7227	19.553	7	4	4	4	661	73.6	6.65	8.01	4						Pf02469	42025	Fas1	A0A0B4KH94				0	2.14258e+06															High	Not Found	Not Found	Not Found	Not Found	Not Found	Not Found	Not Found	Not Found	Not Found	Not Found	Not Found	Not Found	High	Not Found	1
FALSE	High	Master Protein	Q86BB4	Transforming acidic coiled-coil protein, isoform E OS=Drosophila melanogaster OX=7227 GN=tacc PE=1 SV=1	0	FALSE	Drosophila melanogaster OX=7227	15.2	7	1	4	1	245	28.6	5.63	17.87	1	cell cycle OR cell proliferation;cell organization and biogenesis;transport;developmental processes;other biological processes	cytoskeleton	cytoskeletal activity			Pf05010	40589	tacc	dme:Dmel_CG9765; Q86BB4				0	2.35403e+06					13209069					10012954					Peak Found	Not Found	Not Found	Not Found	High	High	High	Not Found	High	Not Found	Peak Found	Not Found	Not Found	Not Found	Not Found	1
FALSE	High	Master Protein	Q9W3M7	RNA helicase OS=Drosophila melanogaster OX=7227 GN=mahe PE=1 SV=1	0	FALSE	Drosophila melanogaster OX=7227	106.079	19	13	32	12	945	100.4	9.14	54.51	13	other biological processes	nucleus;other cell component	nucleic acid binding activity;other molecular function			Pf00270, Pf00271	31707	mahe	dme:Dmel_CG10777; Q9W3M7				0	211999	1.08439e+07	6.51245e+06	6.20043e+06	536582	5.82073e+06	562269	2.63712e+06	442249	4.382e+06	889655	9.31282e+06	6.53662e+06	454790	292030	High	High	High	High	Peak Found	Peak Found	High	High	Peak Found	High	High	High	High	High	High	1
FALSE	High	Master Protein	Q95T19	Serine--tRNA synthetase-like protein Slimp OS=Drosophila melanogaster OX=7227 GN=Slimp PE=1 SV=1	0	FALSE	Drosophila melanogaster OX=7227	35.569	17	6	11	6	464	52.9	7.75	24.16	6	protein metabolism;RNA metabolism OR transcription;other metabolic processes;other biological processes	mitochondrion;other cell component	nucleic acid binding activity;other molecular function			Pf02403	318604	Slimp	dme:Dmel_CG31133; Q95T19				0		1.28811e+07	16141715	1.65313e+06	7.49784e+06	4.15644e+06	8.33718e+06	6.86073e+06	2.79951e+06	6.78365e+06	5.9336e+06	2.03614e+07	1.53118e+07		60905.3	Not Found	High	Peak Found	Peak Found	Peak Found	High	Peak Found	High	High	High	High	High	High	Not Found	Peak Found	1
FALSE	High	Master Protein	Q7K485	Cathepsin D OS=Drosophila melanogaster OX=7227 GN=cathD PE=1 SV=1	0	FALSE	Drosophila melanogaster OX=7227	411.935	50	18	230	18	392	42.4	6.32	844.44	18	stress response;other biological processes	other cytoplasmic organelle	other molecular function			Pf00026, Pf07966	45268	cathD	dme:Dmel_CG1548; Q7K485	Neutrophil degranulation; Metabolism of Angiotensinogen to Angiotensins; MHC class II antigen presentation; Surfactant metabolism			4	2.61978e+07	2.93088e+08	290399360	6.07652e+08	5.48929e+08	3.94434e+08	3.08153e+08	2.83973e+08	2.53503e+08	4.96316e+08	5.11036e+08	3.24579e+08	2.48709e+08	1.91773e+07	3.03759e+07	High	High	High	High	High	High	High	High	High	High	High	High	High	High	High	1
FALSE	High	Master Protein	P40320	S-adenosylmethionine synthase OS=Drosophila melanogaster OX=7227 GN=Sam-S PE=2 SV=2	0	FALSE	Drosophila melanogaster OX=7227	29.917	6	3	9	3	408	44.7	6.54	32.26	3	other metabolic processes;other biological processes	cytosol	other molecular function			Pf00438, Pf02772, Pf02773	48552	Sam-S	dme:Dmel_CG2674; P40320; Q0E8V3; Q9VPJ2; Q9VPJ3; Q9VPJ4; Q9VPJ5				0	329409	3922360	3.3874e+06	5.08514e+06	6.60203e+06	7157045	5.03762e+06	8.04802e+06	5.76713e+06	6.04175e+06	6996843	2.33915e+06		300724	267432	Peak Found	High	Peak Found	Peak Found	High	High	Peak Found	Peak Found	High	High	High	Peak Found	Not Found	Peak Found	Peak Found	1
FALSE	High	Master Protein	H1UUD2	Ferritin OS=Drosophila melanogaster OX=7227 GN=Fer1HCH PE=1 SV=1	0	FALSE	Drosophila melanogaster OX=7227	36.264	29	4	6	4	169	19.2	6.11	14.03	4	transport;other biological processes	ER/Golgi;other cell component	other molecular function			Pf00210	46415	Fer1HCH	H1UUD2				0	8.4892e+06															High	Not Found	Not Found	Not Found	High	Not Found	Not Found	Not Found	Not Found	Not Found	Not Found	Not Found	Not Found	High	High	1
FALSE	High	Master Protein	Q9VYD9	AT04676p OS=Drosophila melanogaster OX=7227 GN=ALT PE=1 SV=3	0	FALSE	Drosophila melanogaster OX=7227	269.31	47	25	165	25	575	64	9.1	460.14	25	other metabolic processes		other molecular function			Pf00155	32292	ALT	Q9VYD9	Alanine metabolism			1	1.15477e+06	4.93297e+07	4.70081e+07	3.21799e+07	1.65941e+07	5.86085e+07	3.7308e+07	4.16193e+07	2.16735e+07	3.30857e+07	1.73042e+07	3.76195e+07	4.52405e+07	4.48761e+06	3.71004e+06	High	High	High	High	High	High	High	High	High	High	High	High	High	High	High	1
FALSE	High	Master Protein Candidate	M9PE55	Girdin, isoform E OS=Drosophila melanogaster OX=7227 GN=Girdin PE=1 SV=1	0	FALSE	Drosophila melanogaster OX=7227	15.285	3	3	3	3	1346	153.6	5.39	5.74	3	cell adhesion;cell organization and biogenesis;transport;developmental processes;other biological processes	cytoskeleton;other cell component	cytoskeletal activity;other molecular function			Pf19047	38385	Girdin	M9PE55				0		3.99988e+06	3384496	3.97299e+06	7.45929e+06	5004009	3.31197e+06		2961413	2660680	6876353	3.53772e+06	3428674	37480.2	109613	Not Found	Peak Found	Peak Found	Peak Found	High	Peak Found	Peak Found	Not Found	Peak Found	Peak Found	High	Peak Found	Peak Found	Peak Found	High	1
FALSE	High	Master Protein	P08645	Ras-related protein Rap1 OS=Drosophila melanogaster OX=7227 GN=Rap1 PE=2 SV=2	0	FALSE	Drosophila melanogaster OX=7227	12.441	13	2	5	2	184	20.9	6.68	10.23	2	cell organization and biogenesis;developmental processes;signal transduction;other biological processes	cytosol;nucleus;other cell component	other molecular function	Eye;Wing;Embryo;Ovary		Pf00071	38244	Rap1	dme:Dmel_CG1956; P08645; Q2XYB6; Q540V3; Q9V3N0	Neutrophil degranulation; Integrin signaling; Glucagon-like Peptide-1 (GLP1) regulates insulin secretion; Rap1 signalling; MAP2K and MAPK activation; Frs2-mediated activation			6	5.93721e+06	13112859	20550722			3.15504e+06	1899299					12099140	13306217			High	Peak Found	High	Not Found	Not Found	Peak Found	Peak Found	Not Found	Not Found	Not Found	Not Found	High	High	Not Found	Not Found	1
FALSE	High	Master Protein	P55841	60S ribosomal protein L14 OS=Drosophila melanogaster OX=7227 GN=RpL14 PE=1 SV=1	0	FALSE	Drosophila melanogaster OX=7227	53.315	44	8	20	8	166	19.2	11.18	40.99	8	protein metabolism;other metabolic processes;other biological processes	cytosol;translational apparatus	nucleic acid binding activity;other molecular function			Pf01929	38983	RpL14	dme:Dmel_CG6253; P55841; Q9VSM3	L13a-mediated translational silencing of Ceruloplasmin expression; Formation of a pool of free 40S subunits; Nonsense Mediated Decay (NMD) independent of the Exon Junction Complex (EJC); Nonsense Mediated Decay (NMD) enhanced by the Exon Junction Complex (EJC); SRP-dependent cotranslational protein targeting to membrane; GTP hydrolysis and joining of the 60S ribosomal subunit			6	3.65877e+07	4.61934e+07	39521564									2.17569e+07	4.05587e+07			High	High	High	Not Found	Not Found	Not Found	Not Found	Not Found	Not Found	Not Found	Not Found	High	High	Not Found	Not Found	1
FALSE	High	Master Protein	Q9VH07	RuvB-like helicase 1 OS=Drosophila melanogaster OX=7227 GN=pont PE=1 SV=1	0	FALSE	Drosophila melanogaster OX=7227	93.499	36	12	44	12	456	50.2	7.34	82.14	12	cell cycle OR cell proliferation;cell organization and biogenesis;protein metabolism;DNA metabolism;other metabolic processes;stress response;other biological processes	nucleus;other cell component	other molecular function		Transcription	Pf06068, Pf17856	53439	pont	dme:Dmel_CG4003; Q9NH53; Q9VH06; Q9VH07	Ub-specific processing proteases; UCH proteinases; DNA Damage Recognition in GG-NER			3	1.95659e+06	36393534	2.63302e+07	12667368	1.73534e+07	1.26774e+07	7.07521e+06	8.05413e+06	3.3993e+06	1.72832e+07	2.07126e+07	3.30514e+07	2.56749e+07			High	High	High	High	High	High	High	High	High	High	High	High	High	Not Found	Not Found	1
FALSE	High	Master Protein	Q9VW34	FI03450p OS=Drosophila melanogaster OX=7227 GN=serp PE=1 SV=2	0	FALSE	Drosophila melanogaster OX=7227	17.639	9	3	3	3	541	61.6	5.1	5.75	3	other metabolic processes;developmental processes	non-structural extracellular;extracellular matrix;other cytoplasmic organelle;other cell component	other molecular function			Pf00057, Pf01522, Pf01607	40150	serp	dme:Dmel_CG32209; Q9VW34				0	2453039									4884590						High	Not Found	Not Found	High	Not Found	Not Found	Not Found	Not Found	Not Found	Peak Found	Not Found	Not Found	Not Found	Not Found	Not Found	1
FALSE	High	Master Protein	Q9VE16	Wiskott-Aldrich syndrome protein family member OS=Drosophila melanogaster OX=7227 GN=gukh PE=2 SV=2	0	FALSE	Drosophila melanogaster OX=7227	6.345	4	1	1	1	534	57.5	8.05	0	1	cell organization and biogenesis;other biological processes	cytoskeleton;other cell component	cytoskeletal activity;other molecular function				53563	gukh	Q9VE16				0		599606		361941			147644	109162				204659	1.23173e+06			Not Found	Peak Found	Not Found	High	Not Found	Not Found	Peak Found	Peak Found	Not Found	Not Found	Not Found	Peak Found	Peak Found	Not Found	Not Found	1
FALSE	High	Master Protein	Q23972	Protein Smaug OS=Drosophila melanogaster OX=7227 GN=smg PE=1 SV=2	0	FALSE	Drosophila melanogaster OX=7227	8.492	2	1	2	1	999	109	7.43	8.35	1	RNA metabolism OR transcription;other metabolic processes;other biological processes	other cell component	cytoskeletal activity;nucleic acid binding activity;other molecular function			Pf00536, Pf09246	39034	smg	A4V1P7; B7Z0F4; B7Z0F5; dme:Dmel_CG5263; Q23972; Q9V3T0; Q9VSS8				0								194738	112090				1.06137e+06			Not Found	High	Not Found	Not Found	Not Found	Not Found	Not Found	Peak Found	Peak Found	Not Found	Not Found	Not Found	High	Not Found	Not Found	1
FALSE	High	Master Protein	Q9W247	FI03324p OS=Drosophila melanogaster OX=7227 GN=Dmel\CG4752 PE=1 SV=2	0	FALSE	Drosophila melanogaster OX=7227	5.312	2	2	2	2	1294	139.5	6.47	1.97	2	other metabolic processes		other molecular function			Pf01968, Pf02538, Pf05378, Pf19278	37569	Dmel\CG4752	dme:Dmel_CG4752; Q9W247	Glutathione synthesis and recycling			1			3.30076e+06	1.18309e+06		3434933		2.2741e+06	2.32462e+06			1.34201e+06	1.6387e+06	406618		Not Found	Not Found	Peak Found	Peak Found	Not Found	High	Not Found	Peak Found	Peak Found	High	Not Found	Peak Found	Peak Found	Peak Found	Not Found	1
FALSE	High	Master Protein	Q9W3H4	LD36273p OS=Drosophila melanogaster OX=7227 GN=sni PE=1 SV=1	0	FALSE	Drosophila melanogaster OX=7227	15.537	13	3	5	3	247	26.5	8.65	12.22	3	other metabolic processes		other molecular function			Pf00106	31761	sni	dme:Dmel_CG10964; Q9W3H4				0		1.74098e+06	3.71931e+06		698759	1.61566e+06	2.65791e+06	1.23748e+06	730463	1144561				388952	448262	Not Found	Peak Found	High	Not Found	Peak Found	High	Peak Found	Peak Found	Peak Found	Peak Found	Not Found	Not Found	Not Found	Peak Found	Peak Found	1
FALSE	High	None	Q8INP9	RE51612p OS=Drosophila melanogaster OX=7227 GN=Dmel\CG11980 PE=1 SV=1	0	FALSE	Drosophila melanogaster OX=7227	145.675	54	16	50	16	359	40.9	6.95	117.69	16		nucleus;other cell component				Pf03690	41078	Dmel\CG11980	dme:Dmel_CG11980; Q8INP9				0	6.86391e+06	6.4318e+07	6.05416e+07	4.92053e+07	5.65871e+07	4.40809e+07	3.32351e+07	2.49667e+07	8.35401e+07	4.18958e+07	6.03027e+07	73355927	7.85231e+07	4.87665e+06	4.72272e+06	High	High	High	High	High	High	High	High	High	High	High	High	High	High	High	1
FALSE	High	None	Q9VXF1	Serine/threonine-protein phosphatase 2B catalytic subunit 3 OS=Drosophila melanogaster OX=7227 GN=CanA-14F PE=1 SV=4	0.004	FALSE	Drosophila melanogaster OX=7227	2.463	2	1	2	1	584	64.2	6.07	1.74	1	signal transduction;other biological processes	other cell component	other molecular function			Pf00149	8674098	CanA-14F	dme:Dmel_CG9819; Q27573; Q86NL0; Q9VXF1	FCERI mediated Ca+2 mobilization; Calcineurin activates NFAT; Ca2+ pathway; CLEC7A (Dectin-1) induces NFAT activation			4																Not Found	High	Not Found	Not Found	Not Found	Not Found	Not Found	Not Found	Not Found	Not Found	Not Found	High	Not Found	Not Found	Not Found	1
FALSE	High	Master Protein	Q9VEP9	GH03554p OS=Drosophila melanogaster OX=7227 GN=Sf3a1 PE=1 SV=1	0	FALSE	Drosophila melanogaster OX=7227	61.36	13	10	34	10	784	88	6.37	79.71	10	RNA metabolism OR transcription;other metabolic processes;other biological processes	nucleus	nucleic acid binding activity			Pf00240, Pf01805, Pf12230	42048	Sf3a1	dme:Dmel_CG16941; Q9VEP9	mRNA Splicing - Major Pathway	mRNA processing		2	7.0672e+07	4.13455e+08	4.20391e+08	8.01488e+07	8.97891e+07	2.40569e+08	1.70132e+08	1.33745e+08	1.58286e+08	1.12463e+08	1.15174e+08	4.07925e+08	3.88409e+08	1.17329e+07	1.07153e+07	Peak Found	High	High	High	High	High	High	High	High	High	High	High	High	Peak Found	High	1
FALSE	High	Master Protein	Q9VIJ0	Uncharacterized protein, isoform A OS=Drosophila melanogaster OX=7227 GN=Dmel\CG9331 PE=1 SV=3	0	FALSE	Drosophila melanogaster OX=7227	4.864	6	2	3	2	364	39.7	8.48	1.79	2		cytosol	other molecular function			Pf00389, Pf02826	35347	Dmel\CG9331	Q9VIJ0				0																Not Found	Not Found	Not Found	Not Found	High	Not Found	Not Found	Not Found	High	Not Found	High	Not Found	Not Found	Not Found	Not Found	1
FALSE	High	None	Q86BI4	Failed axon connections, isoform B OS=Drosophila melanogaster OX=7227 GN=fax PE=1 SV=1	0	FALSE	Drosophila melanogaster OX=7227	75.066	32	6	36	6	282	32.5	5.74	107.56	6						Pf17171, Pf17172	39826	fax	Q86BI4				0	4.939e+06	2.55527e+07	3.09003e+07	1.89468e+07	2.41961e+07	1.73196e+07	1.89224e+07	1.60081e+07	3.51827e+07	2.17235e+07	3.12815e+07	1.56069e+07	2.45962e+07	1.29594e+07	1.21919e+07	High	High	High	High	High	High	High	High	High	High	High	High	High	High	High	1
FALSE	High	Master Protein	Q7KW39	Probable methylmalonate-semialdehyde dehydrogenase [acylating], mitochondrial OS=Drosophila melanogaster OX=7227 GN=CG17896 PE=2 SV=1	0	FALSE	Drosophila melanogaster OX=7227	611.534	74	32	285	32	520	55.9	8.35	1063.1	32	other metabolic processes	mitochondrion	other molecular function			Pf00171	30995		dme:Dmel_CG17896; O46056; Q7KW39; Q8T9I0; Q9V408	Branched-chain amino acid catabolism			1	18332944	1.76642e+08	1.92774e+08	81429997	8.15687e+07	1.26434e+08	1.05604e+08	8.90524e+07	1.02761e+08	1.1709e+08	9.32375e+07	1.81402e+08	1.63503e+08	783299	1.2039e+06	High	High	High	High	High	High	High	High	High	High	High	High	High	High	High	1
FALSE	High	Master Protein	P02843	Vitellogenin-1 OS=Drosophila melanogaster OX=7227 GN=Yp1 PE=1 SV=1	0	FALSE	Drosophila melanogaster OX=7227	962.796	87	40	491	38	439	48.7	7.69	1737.19	40	other metabolic processes;other biological processes	non-structural extracellular	other molecular function			Pf00151	31939	Yp1	dme:Dmel_CG2985; P02843; Q8SXV7; Q9W2Y9	Acyl chain remodelling of PS; Synthesis of PA; Digestion of dietary lipid; Assembly of active LPL and LIPC lipase complexes; HDL remodeling			5	4.17266e+09	1.10717e+08	8.88422e+07	226891148	2.17672e+08	200331096	1.79303e+08	1.59999e+08	2.075e+08	2.40734e+08	2.60566e+08	6.83691e+07	1.02863e+08	1.30222e+07	1.41691e+07	High	High	High	High	High	High	High	High	High	High	High	High	High	High	High	1
FALSE	High	Master Protein	Q7JVX3	LD41739p OS=Drosophila melanogaster OX=7227 GN=BEST:GH09055 PE=1 SV=1	0	FALSE	Drosophila melanogaster OX=7227	111.288	25	8	30	8	467	53	6.54	92.51	8	protein metabolism	non-structural extracellular	other molecular function			Pf00246, Pf02244	42762	BEST:GH09055	dme:Dmel_CG4408; Q7JVX3				0	2.97133e+06	2.14439e+06	1.43291e+06	1.15948e+06	373433	7.08019e+06	7.54993e+06	7.59258e+06	1.2157e+07	343575	1.18126e+06	3.86739e+06	1.51088e+06	2.12381e+06	1.75885e+06	High	Peak Found	High	High	Peak Found	High	High	High	High	High	High	Peak Found	Peak Found	High	High	1
FALSE	High	Master Protein	M9PIM0	Ribosomal protein L10, isoform E OS=Drosophila melanogaster OX=7227 GN=RpL10 PE=4 SV=1	0	FALSE	Drosophila melanogaster OX=7227	126.044	59	13	41	13	218	25.5	9.85	120.38	13	protein metabolism;other metabolic processes	translational apparatus	other molecular function			Pf00252	43864	RpL10	dme:Dmel_CG17521; M9PIM0				0	1.40278e+07	1.07037e+08	1.20964e+08			2.50314e+06		476226				9.27505e+07	5.74712e+07	53200.2	61912.1	High	High	High	Not Found	Not Found	High	High	Peak Found	Peak Found	Not Found	Not Found	High	High	Peak Found	Peak Found	1
FALSE	High	Master Protein	Q8IRH6	RE25907p OS=Drosophila melanogaster OX=7227 GN=Dmel\CG9184 PE=2 SV=1	0	FALSE	Drosophila melanogaster OX=7227	79.647	44	7	29	7	212	23	7.47	94.43	7							38152	Dmel\CG9184	dme:Dmel_CG9184; Q8IRH6				0	4.46336e+06	1.15123e+07	5.83107e+06	3.02528e+07	6.50691e+07	2.04917e+07	12658497	1.1307e+07	1.26716e+07	3.91017e+07	23086858	1.07307e+07	8.88488e+06	868054	339557	High	High	High	High	High	Peak Found	High	Peak Found	High	High	High	Peak Found	Peak Found	Peak Found	High	1
FALSE	High	None	A0A0B4LH64	Ataxin-2, isoform D OS=Drosophila melanogaster OX=7227 GN=Atx2 PE=3 SV=1	0	FALSE	Drosophila melanogaster OX=7227	136.21	19	14	43	14	1023	111.3	8.03	139.2	14			nucleic acid binding activity			Pf06741, Pf14438	41883	Atx2	A0A0B4LH64				0	685771	6.62949e+06		9.49134e+06	1.23128e+07	6.8094e+06	6.76772e+06	4.39401e+06	4.58768e+06	5.60058e+06	1.42893e+07	3.38925e+06	3.89369e+06	3.1325e+06	2.89101e+06	High	High	High	High	High	High	High	High	High	High	High	Peak Found	High	Peak Found	Peak Found	1
FALSE	High	Master Protein	Q5BIJ2	Serine/threonine protein phosphatase 2A regulatory subunit OS=Drosophila melanogaster OX=7227 GN=wrd PE=1 SV=1	0	FALSE	Drosophila melanogaster OX=7227	30.755	8	5	17	4	656	73.7	5.78	35.94	5	cell-cell signaling;cell organization and biogenesis;protein metabolism;other metabolic processes;signal transduction;other biological processes	cytosol;nucleus;other cell component	enzyme regulator activity			Pf01603	42169	wrd	dme:Dmel_CG7913; Q5BIJ2				0					1.02222e+07				2.31129e+06		4816805	3171764	3.94673e+06	1.60459e+06	783627	Not Found	Not Found	Not Found	High	High	Not Found	High	Not Found	Peak Found	High	High	Peak Found	Peak Found	High	High	1
FALSE	High	None	B7Z0D4	BCL2-associated athanogene 6 OS=Drosophila melanogaster OX=7227 GN=clone 2.45 PE=1 SV=1	0	FALSE	Drosophila melanogaster OX=7227	20.835	3	2	3	2	1199	128.1	5.17	12.29	2	cell organization and biogenesis;protein metabolism;other metabolic processes;stress response;other biological processes	non-structural extracellular;cytosol;nucleus	other molecular function			Pf00240, Pf12057	38844	clone 2.45	B7Z0D4; dme:Dmel_CG7546				0	205850			3.22102e+06	2.4875e+06		1.29007e+06			2780764						Peak Found	Not Found	Not Found	High	Peak Found	Not Found	Peak Found	Not Found	Not Found	High	High	Not Found	Not Found	Not Found	Not Found	1
FALSE	High	Master Protein	Q9V9S8	Ferrochelatase, mitochondrial OS=Drosophila melanogaster OX=7227 GN=FeCh PE=2 SV=1	0	FALSE	Drosophila melanogaster OX=7227	126.76	45	12	44	12	384	43.6	8.4	156.24	12	other metabolic processes	other membranes;mitochondrion	other molecular function			Pf00762	43757	FeCh	dme:Dmel_CG2098; O76533; Q8IGA4; Q8IH67; Q8IMF9; Q95U82; Q9V9S8	Heme biosynthesis	Heme biosynthesis		2	223266	1.33248e+07	1.04045e+07	1.8582e+07	2.33557e+07	1.94501e+07	8.42949e+06	7.45351e+06	223934	14378497	1.50047e+07	1.48505e+07	10404549	43803.1		Peak Found	Peak Found	High	High	High	High	High	High	High	High	High	Peak Found	High	Peak Found	Not Found	1
FALSE	High	Master Protein	E2QD16	Non-specific lethal 1, isoform M OS=Drosophila melanogaster OX=7227 GN=nsl1 PE=1 SV=1	0.002	FALSE	Drosophila melanogaster OX=7227	2.91	1	1	1	1	1570	169.7	6.81	2.18	1	cell cycle OR cell proliferation;cell organization and biogenesis;developmental processes;other biological processes	nucleus;other cell component	other molecular function				41911	nsl1	E2QD16				0														1.6511e+06		Not Found	Not Found	Not Found	Not Found	Not Found	Not Found	Not Found	Not Found	Not Found	Not Found	Not Found	Not Found	Not Found	High	Not Found	1
FALSE	High	Master Protein	P06605	Tubulin alpha-3 chain OS=Drosophila melanogaster OX=7227 GN=alphaTub84D PE=2 SV=1	0	FALSE	Drosophila melanogaster OX=7227	612.008	67	35	377	14	450	49.9	5.14	1318.31	35	cell cycle OR cell proliferation;cell organization and biogenesis;other biological processes	cytoskeleton;other cell component	cytoskeletal activity;other molecular function			Pf00091, Pf03953	40904	alphaTub84D	dme:Dmel_CG2512; P06605; Q9VIB8	HSP90 chaperone cycle for steroid hormone receptors (SHR) in the presence of ligand; COPI-mediated anterograde transport; COPI-dependent Golgi-to-ER retrograde traffic; Kinesins; COPI-independent Golgi-to-ER retrograde traffic			5	1.68297e+07	178874040	2.06905e+08	297387628	4.11262e+08	1.66494e+08	1.24256e+08	1.08624e+08	1.43432e+08	309250748	3.33399e+08	2.06004e+08	173362412	60127449	8.42823e+07	High	High	High	High	High	High	High	High	High	High	High	High	High	High	High	1
FALSE	High	Master Protein	Q9VPY7	LD42035p OS=Drosophila melanogaster OX=7227 GN=Dmel\CG5126 PE=1 SV=1	0	FALSE	Drosophila melanogaster OX=7227	7.728	6	2	2	2	455	52.7	6.05	2.34	2			other molecular function			Pf02958	33306	Dmel\CG5126	dme:Dmel_CG5126; Q9VPY7				0																High	Not Found	Not Found	Not Found	Not Found	Not Found	Not Found	Not Found	Not Found	Not Found	Not Found	Not Found	Not Found	Not Found	Not Found	1
FALSE	High	Master Protein	Q8IQQ0	Oxoglutarate dehydrogenase (succinyl-transferring) OS=Drosophila melanogaster OX=7227 GN=Ogdh PE=1 SV=1	0	FALSE	Drosophila melanogaster OX=7227	437.002	42	37	254	1	1017	113.6	6.99	791.16	37	other metabolic processes	mitochondrion;other cell component	other molecular function			Pf00676, Pf02779, Pf16078, Pf16870	39899	Ogdh	Q8IQQ0				0																Not Found	Not Found	Not Found	Not Found	Not Found	Not Found	Not Found	Not Found	Not Found	Not Found	High	Not Found	Not Found	Not Found	Not Found	1
FALSE	High	Master Protein	Q9VDL4	LP04613p OS=Drosophila melanogaster OX=7227 GN=Dmel\CG10877 PE=1 SV=1	0	FALSE	Drosophila melanogaster OX=7227	19.809	7	4	6	4	441	48.5	8.44	7.44	4			other molecular function			Pf02515	42432	Dmel\CG10877	dme:Dmel_CG10877; Q9VDL4				0	1.76426e+06	13803603	1.16039e+07	3384306	4.36409e+06	6.21811e+06	2.99187e+06	2.84655e+06		4.06517e+06	4.03281e+06	1.08083e+07	1.27928e+07			Peak Found	High	High	Peak Found	Peak Found	High	Peak Found	Peak Found	Not Found	Peak Found	Peak Found	High	High	Not Found	Not Found	1
FALSE	High	Master Protein	Q9VEC8	RE23139p1 OS=Drosophila melanogaster OX=7227 GN=CG32920 PE=1 SV=1	0	FALSE	Drosophila melanogaster OX=7227	4.337	8	1	1	1	130	14.7	7.28	0	1						Pf00240	3772662	CG32920	dme:Dmel_CG7215; Q9VEC8				0	1.52855e+06															High	Not Found	Not Found	Not Found	Not Found	Not Found	Not Found	Not Found	Not Found	Not Found	Not Found	Not Found	Not Found	Not Found	Not Found	1
FALSE	High	Master Protein	A1Z936	Solute carrier family 30 member 9 OS=Drosophila melanogaster OX=7227 GN=ZnT49B PE=1 SV=1	0	FALSE	Drosophila melanogaster OX=7227	22.147	6	3	3	3	655	72.3	8.56	6.48	3	transport	other membranes;ER/Golgi;nucleus;other cell component	transporter activity			Pf01545	36393	ZnT49B	A1Z936; dme:Dmel_CG8632				0	490027															High	Not Found	Not Found	Not Found	Not Found	Not Found	Not Found	Not Found	Not Found	Not Found	Not Found	Not Found	Not Found	Not Found	Not Found	1
FALSE	High	Master Protein	Q9VPX7	Capulet, isoform A OS=Drosophila melanogaster OX=7227 GN=capt PE=1 SV=2	0	FALSE	Drosophila melanogaster OX=7227	222.218	37	13	58	13	424	45.6	7.06	161.99	13	cell organization and biogenesis;developmental processes;signal transduction;other biological processes	cytosol;other cell component	cytoskeletal activity;other molecular function	Eye;Wing;Ovary		Pf08603	45233	capt	dme:Dmel_CG33979; Q9VPX7; Q9XZ60				0	1.35981e+07	1.04213e+06	2.04249e+06	7.60666e+06	7.34939e+06	1.84768e+07	6.68465e+06	1.25943e+07	28925516	1.15985e+07	7111061	2.65535e+06	2.44073e+06	6.33153e+06	6.08875e+06	High	High	High	High	High	High	High	High	High	High	High	Peak Found	High	High	High	1
FALSE	High	Master Protein	Q9VHS8	Eukaryotic initiation factor 4A-III OS=Drosophila melanogaster OX=7227 GN=CG7483 PE=1 SV=1	0	FALSE	Drosophila melanogaster OX=7227	69.004	22	9	51	7	399	45.6	6.02	160.57	9	cell organization and biogenesis;RNA metabolism OR transcription;other metabolic processes;transport;developmental processes;other biological processes	nucleus;other cell component	nucleic acid binding activity;other molecular function	Embryo;Ovary		Pf00270, Pf00271	40987		dme:Dmel_CG7483; Q8SXH3; Q9VHS8	mRNA Splicing - Major Pathway; Nonsense Mediated Decay (NMD) enhanced by the Exon Junction Complex (EJC); Deadenylation of mRNA; Transport of Mature mRNA derived from an Intron-Containing Transcript; RNA Polymerase II Transcription Termination; mRNA 3'-end processing; ISG15 antiviral mechanism			7	956710	6.45168e+06	5.57224e+06	865794	3.70299e+06	5.3585e+06	6.8892e+06	4778956	985620	676883	2.88819e+06	3.8618e+06	6.164e+06	510559	701912	High	High	High	High	Peak Found	Peak Found	Peak Found	Peak Found	Peak Found	Peak Found	High	High	High	High	High	1
FALSE	High	Master Protein	Q9VY91	Programmed cell death protein 4 OS=Drosophila melanogaster OX=7227 GN=Pdcd4 PE=1 SV=2	0	FALSE	Drosophila melanogaster OX=7227	94.151	24	10	22	10	509	56.3	5.97	82.26	10	cell cycle OR cell proliferation;other biological processes	nucleus				Pf02847	32337	Pdcd4	dme:Dmel_CG10990; Q9VY91				0	1.36241e+06	5.37953e+06	841020	6.35113e+06	9.92678e+06	4.45187e+06	4.91426e+06	8.97778e+06	5.92909e+06	9.5533e+06	8.60922e+06	8.62593e+06	8.36819e+06		49087.4	High	High	Peak Found	High	High	High	High	High	High	High	High	High	High	Not Found	Peak Found	1
FALSE	High	None	H-INV:HIT000016045	Tax_Id=9606 Gene_Symbol=- Similar to Keratin, type II cytoskeletal 8	0	TRUE		10.343	10	1	13	0	99	11.4	4.27	46.52	1													0																Not Found	Not Found	Not Found	Not Found	Not Found	Not Found	Not Found	Not Found	Not Found	Not Found	Not Found	Not Found	Not Found	Not Found	Not Found	4
FALSE	High	Master Protein	Q7PL83	Splicing factor 45 OS=Drosophila melanogaster OX=7227 GN=Spf45 PE=1 SV=1	0	FALSE	Drosophila melanogaster OX=7227	5.114	6	1	1	1	403	44.4	7.4	3.04	1	DNA metabolism;RNA metabolism OR transcription;other metabolic processes;stress response;developmental processes;other biological processes	nucleus	nucleic acid binding activity	Eye		Pf00076, Pf01585	3355114	Spf45	Q7PL83	mRNA Splicing - Major Pathway	mRNA processing		2																Not Found	Not Found	Not Found	Not Found	Not Found	Not Found	Not Found	Not Found	Not Found	High	Not Found	Not Found	Not Found	Not Found	Not Found	1
FALSE	High	Master Protein	M9PBF6	Dynamin associated protein 160, isoform G OS=Drosophila melanogaster OX=7227 GN=Dap160 PE=1 SV=1	0	FALSE	Drosophila melanogaster OX=7227	15.439	3	2	7	2	1088	119.8	5.16	13.93	2	transport;other biological processes	plasma membrane;other membranes;ER/Golgi;other cell component	other molecular function			Pf12763, Pf14604	35378	Dap160	M9PBF6				0	633919			4.24463e+06	5.83508e+06	1.271e+06	1.79976e+06	875243	1.54626e+06	2.82972e+06	1.06974e+06					Peak Found	Not Found	Not Found	High	High	Peak Found	Peak Found	High	Peak Found	High	High	Not Found	Not Found	Not Found	Not Found	1
FALSE	High	None	Q26365	ADP,ATP carrier protein OS=Drosophila melanogaster OX=7227 GN=sesB PE=2 SV=4	0	FALSE	Drosophila melanogaster OX=7227	33.543	23	7	15	7	312	34.2	9.8	32.6	7	cell-cell signaling;cell organization and biogenesis;stress response;transport;developmental processes;other biological processes	other membranes;mitochondrion;other cell component	transporter activity			Pf00153	32007	sesB	A4V491; dme:Dmel_CG16944; P91614; Q0KHU3; Q26254; Q26365; Q53XG6; Q8IRA0; Q95S30; Q9VZ70	Transport of nucleosides and free purine and pyrimidine bases across the plasma membrane; Mitochondrial protein import			2	1.88478e+06	3.19026e+07	1.73858e+07	1.21713e+06	1.10173e+06	1.5329e+06	7679787	1957031	1.47708e+06	2.48913e+06		2.24247e+07	2.44909e+07	128255	263928	Peak Found	High	High	Peak Found	Peak Found	Peak Found	Peak Found	High	High	High	Not Found	High	High	Peak Found	Peak Found	1
FALSE	High	Master Protein	A1ZAU8	Patronin OS=Drosophila melanogaster OX=7227 GN=Patronin PE=1 SV=1	0	FALSE	Drosophila melanogaster OX=7227	4.419	2	1	1	1	1630	183.5	8.63	3.24	1	cell cycle OR cell proliferation;cell organization and biogenesis;developmental processes;other biological processes	cytoskeleton;other cell component	cytoskeletal activity;other molecular function			Pf08683, Pf11971, Pf17095	36978	Patronin	A1ZAU8; A1ZAU9; A1ZAV0; dme:Dmel_CG33130; Q86NU5; Q8MSU7				0																Not Found	Not Found	Not Found	Not Found	High	Not Found	Not Found	Not Found	Not Found	Not Found	Not Found	Not Found	Not Found	Not Found	Not Found	1
FALSE	High	Master Protein	Q9VFL5	Methionine--tRNA ligase, mitochondrial OS=Drosophila melanogaster OX=7227 GN=MetRS-m PE=1 SV=2	0	FALSE	Drosophila melanogaster OX=7227	83.187	25	11	36	11	582	66	8	67.72	11	protein metabolism;RNA metabolism OR transcription;other metabolic processes	mitochondrion	other molecular function			Pf09334, Pf19303	41733	MetRS-m	A0A0B4KH54; dme:Dmel_CG31322; Q8T0Q6; Q9VFL5				0	1.08903e+06	16702295	2.1355e+07	2.88795e+06	4.48381e+06	1.13839e+07	9.19892e+06	4.81234e+06	2.24507e+07	5.23332e+06	7.15875e+06	1.90171e+07	17352417		331396	High	High	High	Peak Found	High	High	High	High	High	Peak Found	Peak Found	High	High	Not Found	Peak Found	1
FALSE	High	Master Protein	A0A0B4K700	Mini spindles, isoform D OS=Drosophila melanogaster OX=7227 GN=msps PE=1 SV=1	0	FALSE	Drosophila melanogaster OX=7227	34.065	5	8	10	8	2082	230.3	8.21	17.7	8	cell cycle OR cell proliferation;cell organization and biogenesis	other cell component	cytoskeletal activity;other molecular function			Pf12348	41952	msps	A0A0B4K700				0	2687.93	1.00263e+06	34316.4					630981	1387.34	1652.15		899495	685445	152698	180295	Peak Found	High	High	Not Found	High	Not Found	Not Found	Peak Found	Peak Found	Peak Found	High	High	High	High	Peak Found	1	Met-loss+Acetyl [N-Term]
FALSE	High	Master Protein	Q9VJJ8	LD30602p OS=Drosophila melanogaster OX=7227 GN=mtgo PE=1 SV=2	0	FALSE	Drosophila melanogaster OX=7227	19.504	2	1	9	1	1413	153.2	7.93	20.15	1		other membranes				Pf00041	34987	mtgo	Q9VJJ8				0			262668	241264	198586	276543	173668	133719	150822		272795	471399	282575			Not Found	Not Found	Peak Found	High	High	Peak Found	High	High	High	High	High	Peak Found	Peak Found	Not Found	Not Found	1
FALSE	High	Master Protein	A0A0B4KG56	Pancreatic eIF-2alpha kinase, isoform C OS=Drosophila melanogaster OX=7227 GN=PEK PE=4 SV=1	0	FALSE	Drosophila melanogaster OX=7227	16.622	3	2	3	2	1099	124	5.05	6.01	2	stress response		kinase activity;other molecular function			Pf00069	40653	PEK	A0A0B4KG56		Translation factors		1		4752943	1.43859e+06			2.69258e+06		1.62451e+06	2.20006e+06	2.70545e+06	3.95355e+06				242651	Not Found	Peak Found	Peak Found	Not Found	Not Found	High	Not Found	Peak Found	Peak Found	Peak Found	Peak Found	Not Found	High	Not Found	Peak Found	1
FALSE	High	Master Protein	Q9VHP0	ATP-dependent RNA helicase bel OS=Drosophila melanogaster OX=7227 GN=bel PE=1 SV=1	0	FALSE	Drosophila melanogaster OX=7227	229.799	41	21	96	19	798	85	7.53	313.22	21	cell cycle OR cell proliferation;cell organization and biogenesis;developmental processes;other biological processes	nucleus;other cell component	nucleic acid binding activity;other molecular function			Pf00270, Pf00271	45826	bel	dme:Dmel_CG9748; Q8SXI8; Q9VHP0	Neutrophil degranulation			1	4.62826e+06	7.91773e+06	7.61244e+06	9.45817e+06	10437983	7356205	7.50989e+06	3737653	4.35924e+06	9.68598e+06	9884514	2.82465e+06	2.10169e+07	2.40792e+06	3.22476e+06	High	High	High	High	High	High	High	High	High	High	High	High	High	High	High	1
FALSE	High	Master Protein	A4V1Y6	Trithorax-like, isoform F OS=Drosophila melanogaster OX=7227 GN=Trl PE=1 SV=1	0	FALSE	Drosophila melanogaster OX=7227	12.239	3	1	4	1	582	62.6	8.5	13.58	1	other biological processes					Pf00651, Pf09237	2768981	Trl	A4V1Y6; dme:Dmel_CG33261				0			11934045			7.25988e+06					2.82662e+06	9114532	7.66773e+06			High	High	High	Not Found	Not Found	Peak Found	Not Found	Not Found	Not Found	Not Found	Peak Found	Peak Found	High	Not Found	Not Found	1
FALSE	High	Master Protein	Q9VQB4	LD06553p OS=Drosophila melanogaster OX=7227 GN=Dmel\CG3609 PE=1 SV=1	0	FALSE	Drosophila melanogaster OX=7227	38.244	20	5	6	5	335	37.3	7.52	15.07	5			other molecular function			Pf01408, Pf02894	33421	Dmel\CG3609	dme:Dmel_CG3609; Q9VQB4				0	1.13335e+06	1.46354e+07	8.79662e+06	60224.8		967725		3.03119e+06	80541.8	239641		3648714	1.21304e+07	26327.9		High	High	Peak Found	Peak Found	Not Found	Peak Found	Not Found	Peak Found	Peak Found	Peak Found	Not Found	Peak Found	High	Peak Found	Not Found	1
FALSE	High	Master Protein	Q9W0T7	Dis3 like 3'-5' exoribonuclease 2, isoform A OS=Drosophila melanogaster OX=7227 GN=Dis3l2 PE=1 SV=2	0	FALSE	Drosophila melanogaster OX=7227	4.991	2	1	2	1	1032	116.8	8.18	0	1	RNA metabolism OR transcription;other metabolic processes	other cell component	nucleic acid binding activity;other molecular function			Pf00773, Pf17849	38034	Dis3l2	dme:Dmel_CG16940; Q95TN0; Q9W0T7				0		172057	90494.3									76455.5				Not Found	High	Peak Found	Not Found	Not Found	Not Found	Not Found	Not Found	Not Found	Not Found	Not Found	High	Not Found	Not Found	Not Found	1
FALSE	High	Master Protein	Q9VM12	MIP26555p1 OS=Drosophila melanogaster OX=7227 GN=Dmel\CG5958 PE=1 SV=1	0	FALSE	Drosophila melanogaster OX=7227	4.488	4	1	1	1	294	33.9	7.44	3.47	1	other biological processes		other molecular function			Pf00650	34022	Dmel\CG5958	dme:Dmel_CG5958; Q9VM12	Vitamin E			1		7.24671e+06		7.77567e+06						5.17792e+06			5432535	391297		Not Found	Peak Found	Not Found	High	Not Found	Not Found	Not Found	Not Found	Not Found	Peak Found	Not Found	Not Found	Peak Found	Peak Found	Not Found	1
FALSE	High	Master Protein	Q9VS34	60S ribosomal protein L18 OS=Drosophila melanogaster OX=7227 GN=RpL18 PE=1 SV=1	0	FALSE	Drosophila melanogaster OX=7227	87.863	52	9	22	9	188	21.7	11.53	57.71	9	protein metabolism;other metabolic processes	cytosol;translational apparatus	nucleic acid binding activity;other molecular function			Pf17135	38794	RpL18	dme:Dmel_CG8615; Q9VS34	L13a-mediated translational silencing of Ceruloplasmin expression; Formation of a pool of free 40S subunits; Nonsense Mediated Decay (NMD) independent of the Exon Junction Complex (EJC); Nonsense Mediated Decay (NMD) enhanced by the Exon Junction Complex (EJC); SRP-dependent cotranslational protein targeting to membrane; GTP hydrolysis and joining of the 60S ribosomal subunit			6	2.00645e+06	1.83929e+07	1.84946e+07			165448	96634.5	69362.7	176917			1.24721e+07	1.74907e+07			High	High	High	Not Found	Not Found	Peak Found	Peak Found	Peak Found	Peak Found	Not Found	Not Found	High	High	Not Found	Not Found	1	Met-loss [N-Term]
FALSE	High	Master Protein	A8JV09	Coronin OS=Drosophila melanogaster OX=7227 GN=pod1 PE=1 SV=1	0	FALSE	Drosophila melanogaster OX=7227	90.807	11	10	32	10	1255	139	6.76	78.02	10	cell organization and biogenesis;developmental processes	plasma membrane;other membranes;cytosol;ER/Golgi;other cell component	cytoskeletal activity;other molecular function			Pf00400, Pf08953, Pf12894, Pf16300	31620	pod1	A8JV09; dme:Dmel_CG4532				0	552704	2.71779e+06	3.20013e+06	5.4657e+06	5.71563e+06	3.3541e+06	1.1785e+06	2.9244e+06	1049638	5.68924e+06	5.30294e+06	1.96924e+06	2.61275e+06			Peak Found	Peak Found	Peak Found	High	High	High	Peak Found	High	High	High	High	High	High	Not Found	Not Found	1
FALSE	High	Master Protein	P91632	Mushroom-body expressed, isoform A OS=Drosophila melanogaster OX=7227 GN=mub PE=1 SV=1	0	FALSE	Drosophila melanogaster OX=7227	22.108	12	3	5	3	386	40.6	8.22	11.24	3	other biological processes	nucleus;other cell component	nucleic acid binding activity			Pf00013	40436	mub	P91632				0	838072	3.5865e+06		1.91175e+06	2.70933e+06	1.70374e+06	3.01518e+06	4.28802e+06	3.10372e+06	2.53502e+06	1.93737e+06	1.86654e+06	1064075	1.44913e+06	1.72594e+06	High	Peak Found	High	Peak Found	Peak Found	Peak Found	Peak Found	High	Peak Found	Peak Found	High	Peak Found	Peak Found	Peak Found	Peak Found	1
FALSE	High	Master Protein	Q8IQZ6	Raskol, isoform D OS=Drosophila melanogaster OX=7227 GN=raskol PE=1 SV=2	0.001	FALSE	Drosophila melanogaster OX=7227	3.702	1	1	1	1	1583	173.2	8.75	0	1	signal transduction;other biological processes		enzyme regulator activity			Pf00168, Pf00616, Pf12004	32754	raskol	Q8IQZ6				0																Not Found	Not Found	Not Found	High	Not Found	Not Found	Not Found	Not Found	Not Found	Not Found	Not Found	Not Found	Not Found	Not Found	Not Found	1
FALSE	High	Master Protein	A0A0B4LGC0	Tripeptidyl-peptidase 2 OS=Drosophila melanogaster OX=7227 GN=TppII PE=4 SV=1	0	FALSE	Drosophila melanogaster OX=7227	341.016	38	40	143	40	1354	148.8	6.99	320.84	40			other molecular function			Pf00082, Pf12580, Pf12583	36444	TppII	A0A0B4LGC0				0	8.97434e+06	3.29681e+07	2.1036e+07	3.00096e+07	2.89269e+07	2.01961e+07	1.20634e+07	1.05087e+07	1.44622e+07	18789386	1.35363e+07	3.46435e+07	4.70848e+07	667249	713456	High	High	High	High	High	High	High	High	High	High	High	High	High	High	High	1
FALSE	High	Master Protein	Q86BP1	3-hydroxyisobutyryl-CoA hydrolase, mitochondrial OS=Drosophila melanogaster OX=7227 GN=Dmel\CG5044 PE=1 SV=1	0	FALSE	Drosophila melanogaster OX=7227	108.777	25	8	46	8	386	42.8	8.35	139.85	8	other metabolic processes;other biological processes	mitochondrion	other molecular function			Pf16113	41869	Dmel\CG5044	Q86BP1	Branched-chain amino acid catabolism			1	3.2093e+06	3.09281e+07	3.39076e+07			2.38196e+07	1.78819e+07	5.78065e+06	19553810		131286	1.33737e+07	2.59958e+07	381793	172957	High	High	High	Not Found	Not Found	High	High	High	High	Not Found	Peak Found	High	High	Peak Found	Peak Found	1
FALSE	High	Master Protein	Q9VLP3	Guanine nucleotide exchange factor MSS4 homolog OS=Drosophila melanogaster OX=7227 GN=strat PE=1 SV=2	0.006	FALSE	Drosophila melanogaster OX=7227	2.062	9	1	1	1	122	14	5.31	0	1	cell organization and biogenesis;transport;signal transduction;other biological processes	plasma membrane;other membranes;cytosol;other cell component	enzyme regulator activity;other molecular function			Pf04421	34142	strat	dme:Dmel_CG7787; Q8IGQ8; Q9VLP3				0																High	Not Found	Not Found	Not Found	Not Found	Not Found	Not Found	Not Found	Not Found	Not Found	Not Found	Not Found	Not Found	Not Found	Not Found	1
FALSE	High	Master Protein	P05389	60S acidic ribosomal protein P2 OS=Drosophila melanogaster OX=7227 GN=RpLP2 PE=1 SV=1	0	FALSE	Drosophila melanogaster OX=7227	158.111	81	12	46	12	113	11.8	4.7	225.9	12	protein metabolism;other metabolic processes	cytosol;translational apparatus	other molecular function			Pf00428	36855	RpLP2	A4UZK7; dme:Dmel_CG4918; P05389; Q8MRV1; Q9V7R6	L13a-mediated translational silencing of Ceruloplasmin expression; Formation of a pool of free 40S subunits; Nonsense Mediated Decay (NMD) independent of the Exon Junction Complex (EJC); Nonsense Mediated Decay (NMD) enhanced by the Exon Junction Complex (EJC); SRP-dependent cotranslational protein targeting to membrane; GTP hydrolysis and joining of the 60S ribosomal subunit			6	55489255	3.36288e+07	3.13934e+07	2.43011e+07	1.28184e+07	2.23814e+07	8699608	1.15809e+07	1.03629e+06	1.73288e+07	8264344	2.97872e+07	2.28368e+07	256205	831477	High	High	High	High	High	High	High	High	Peak Found	High	High	High	High	High	High	1
FALSE	High	Master Protein	Q9V491	Plexin A, isoform A OS=Drosophila melanogaster OX=7227 GN=PlexA PE=1 SV=1	0.006	FALSE	Drosophila melanogaster OX=7227	2.007	1	1	1	1	1945	218.2	6.58	0	1	cell organization and biogenesis;developmental processes;signal transduction;other biological processes	plasma membrane;other membranes;other cell component	enzyme regulator activity;other molecular function			Pf01403, Pf01437, Pf01833, Pf08337, Pf17960, Pf18020, Pf20170	43832	PlexA	Q9V491	G alpha (12/13) signalling events; RHOD GTPase cycle; Sema4D induced cell migration and growth-cone collapse; SEMA3A-Plexin repulsion signaling by inhibiting Integrin adhesion; Sema3A PAK dependent Axon repulsion; CRMPs in Sema3A signaling; Other semaphorin interactions			7		81865.9											21045.2			Not Found	High	Not Found	Not Found	Not Found	Not Found	Not Found	Not Found	Not Found	Not Found	Not Found	Not Found	Peak Found	Not Found	Not Found	1
FALSE	High	Master Protein	C0HK95	Protein anoxia up-regulated OS=Drosophila melanogaster OX=7227 GN=fau PE=2 SV=1	0	FALSE	Drosophila melanogaster OX=7227	6.138	11	1	2	1	131	14.4	9.6	0	1	stress response						41291	fau	C0HK95; dme:Dmel_CG45077; Q95S18; Q9VGX1; Q9VGX2; Q9VGX3; Q9Y0F9				0						461154	171684		186884		44807.4	488929	469206			High	Not Found	Not Found	Not Found	Not Found	Peak Found	Peak Found	Not Found	Peak Found	Not Found	Peak Found	Peak Found	High	Not Found	Not Found	1
FALSE	High	Master Protein	Q7KVG9	Chip, isoform B OS=Drosophila melanogaster OX=7227 GN=Chi PE=2 SV=1	0	FALSE	Drosophila melanogaster OX=7227	9.359	5	2	2	2	596	64.7	7.91	2.87	2	cell organization and biogenesis;developmental processes;other biological processes	nucleus;other cell component	other molecular function	Eye;Wing;Embryo	Transcription;Transcription Factor	Pf01803, Pf17916	37837	Chi	Q7KVG9	RUNX1 regulates transcription of genes involved in differentiation of HSCs			1		375419	171369									138930	23789.4			Not Found	High	Peak Found	Not Found	Not Found	Not Found	Not Found	Not Found	Not Found	Not Found	Not Found	Peak Found	Peak Found	Not Found	Not Found	1
FALSE	High	Master Protein	A0A0B4KGB3	Cheerio, isoform K OS=Drosophila melanogaster OX=7227 GN=cher PE=1 SV=1	0	FALSE	Drosophila melanogaster OX=7227	6.467	4	2	2	2	838	90.4	6.54	3.19	2	cell organization and biogenesis		cytoskeletal activity			Pf00630	42066	cher	A0A0B4KGB3				0																High	Not Found	Not Found	Not Found	Not Found	Not Found	Not Found	Not Found	Not Found	Not Found	High	Not Found	Not Found	Not Found	Not Found	1
FALSE	High	Master Protein	P78385	SWISS-PROT:P78385 Keratin, type II cuticular Hb3 (Hair keratin, type II Hb3) - Homo sapiens (Human).	0	TRUE		174.708	37	25	117	1	493	54.2	5.4	272.08	25													0																Not Found	Not Found	Not Found	High	Not Found	Not Found	Not Found	Not Found	Not Found	Not Found	Not Found	Not Found	Not Found	Not Found	Not Found	1
FALSE	High	Master Protein	A0A0B4KI32	CIN85 and CD2AP related, isoform E OS=Drosophila melanogaster OX=7227 GN=cindr PE=1 SV=1	0	FALSE	Drosophila melanogaster OX=7227	15.2	3	1	6	1	848	88.4	9.26	29.95	1	cell organization and biogenesis;developmental processes;other biological processes	non-structural extracellular;plasma membrane;other membranes;other cell component	other molecular function	Eye;Ovary		Pf14604	43654	cindr	A0A0B4KI32; dme:Dmel_CG31012				0		1818295		4325880	3.00682e+06	2.20688e+06	1.19055e+06	2.61744e+06	2.50461e+06		2.2161e+06	1.09492e+06	1.78439e+06			Not Found	Peak Found	Not Found	Peak Found	Peak Found	Peak Found	High	High	Peak Found	High	High	High	High	Not Found	Not Found	1
FALSE	High	Master Protein	Q9VCH8	LD23303p OS=Drosophila melanogaster OX=7227 GN=tst PE=2 SV=2	0	FALSE	Drosophila melanogaster OX=7227	4.7	1	2	2	2	1197	135.7	7.01	3.7	2	RNA metabolism OR transcription;other metabolic processes	nucleus;other cell component	nucleic acid binding activity;other molecular function			Pf00270, Pf00271, Pf08148, Pf13234, Pf17911	42813	tst	dme:Dmel_CG10210; Q95RK2; Q9VCH8	mRNA decay by 3' to 5' exoribonuclease			1			11779795									6659829	5052338	111519		Not Found	Not Found	Peak Found	Not Found	Not Found	Not Found	Not Found	Not Found	Not Found	Not Found	Not Found	High	Peak Found	Peak Found	Not Found	1
FALSE	High	Master Protein	A0A0B4KHF0	Ferritin OS=Drosophila melanogaster OX=7227 GN=Fer2LCH PE=1 SV=1	0	FALSE	Drosophila melanogaster OX=7227	65.891	47	7	11	7	236	26.2	6.52	30.15	7	transport;other biological processes	ER/Golgi;other cell component	other molecular function			Pf00210	44965	Fer2LCH	A0A0B4KHF0				0	5.18634e+06		874850			1.66073e+06	4.0899e+06	468921	686805					514266	639315	High	High	Peak Found	Not Found	Peak Found	Peak Found	High	Peak Found	Peak Found	Peak Found	High	Peak Found	Peak Found	High	High	1
FALSE	High	Master Protein	Q8INH5	Aminopeptidase OS=Drosophila melanogaster OX=7227 GN=CG11688 PE=1 SV=1	0	FALSE	Drosophila melanogaster OX=7227	112.069	16	16	60	16	903	102.6	5.12	111.15	16	protein metabolism;other metabolic processes	other cell component	other molecular function			Pf01433, Pf11838, Pf17900	41636	CG11688	dme:Dmel_CG32473; Q8INH5				0	2.81687e+06	1.69058e+07	8.33224e+06	2384913	2.43577e+06	2.11737e+07	14992514	1.13001e+07	23192907	2476243	3.64494e+06	7.17641e+06	9.39312e+06	3.19169e+06	4.92991e+06	High	High	High	Peak Found	High	High	High	High	High	Peak Found	High	High	High	High	High	1
FALSE	High	Master Protein	Q8SYL3	Eukaryotic initiation factor 4B OS=Drosophila melanogaster OX=7227 GN=eIF4B PE=1 SV=1	0	FALSE	Drosophila melanogaster OX=7227	63.014	20	8	28	8	390	44.2	6.3	45.59	8	cell organization and biogenesis;protein metabolism;other metabolic processes	cytosol	nucleic acid binding activity			Pf00076	3355041	eIF4B	Q8SYL3		Translation factors		1	3.7701e+06	287731	227333	2.13635e+06	1.40004e+06	1.0972e+06	1.42948e+06	781101	1.02095e+06	727059	2.87388e+06	261985	288808	11836.9	16392.8	High	High	Peak Found	High	High	High	High	High	High	High	High	High	Peak Found	High	High	1
FALSE	High	Master Protein	M9NDL5	Terribly reduced optic lobes, isoform AF OS=Drosophila melanogaster OX=7227 GN=trol PE=1 SV=2	0	FALSE	Drosophila melanogaster OX=7227	8.092	0	1	1	1	4434	491.4	4.86	3.37	1	cell organization and biogenesis;developmental processes;other biological processes					Pf00008, Pf00047, Pf00052, Pf00053, Pf00054, Pf00057, Pf02210, Pf07679, Pf13895, Pf13927	45320	trol	M9NDL5				0											837529	2.81131e+06				Not Found	Not Found	Not Found	Not Found	Not Found	Not Found	Not Found	Not Found	Not Found	Not Found	Peak Found	High	Not Found	Not Found	Not Found	1
FALSE	High	Master Protein	A0A0B4K849	Hu li tai shao, isoform O OS=Drosophila melanogaster OX=7227 GN=hts PE=1 SV=1	0	FALSE	Drosophila melanogaster OX=7227	155.798	28	15	59	15	716	79	6.84	175.21	15						Pf00596	37230	hts	A0A0B4K849				0	547487	7.59952e+06	3.44684e+06	2.11139e+07	24131226	9.3903e+06	5.62741e+06	2.31509e+06	1.58471e+06	1.42165e+07	2.36108e+07	4.20046e+06	8.51771e+06			Peak Found	High	High	High	High	High	High	High	High	High	High	High	High	Peak Found	High	1
FALSE	High	Master Protein	Q8I0S9	Methylcrotonoyl-CoA carboxylase 1, isoform B OS=Drosophila melanogaster OX=7227 GN=Mccc1 PE=1 SV=1	0	FALSE	Drosophila melanogaster OX=7227	22.855	9	5	13	5	634	69.4	5.52	30.74	5		mitochondrion	other molecular function			Pf00289, Pf00364, Pf02785, Pf02786	43750	Mccc1	Q8I0S9				0	1.38612e+06	6622948	1.11673e+07		1.43783e+06	4541276	839189	1.11731e+06	1.62561e+06	1.1232e+06	3.29583e+06	1.76659e+06	1.35886e+06	57127.4		High	High	High	High	High	Peak Found	High	High	Peak Found	Peak Found	Peak Found	High	High	Peak Found	Not Found	1
FALSE	High	Master Protein	Q7JW73	NAD kinase 2, mitochondrial OS=Drosophila melanogaster OX=7227 GN=CG30346 PE=1 SV=1	0	FALSE	Drosophila melanogaster OX=7227	14.037	8	2	4	2	413	46.8	8.22	10.65	2	other metabolic processes	mitochondrion	kinase activity;other molecular function				35918	CG30346	Q7JW73				0	808774	2.26106e+06	4254255	1.05969e+06			535695					2.47025e+06	2.14474e+06			Peak Found	High	High	Peak Found	Not Found	Not Found	Peak Found	Not Found	Not Found	Not Found	Not Found	High	High	Not Found	Not Found	1
FALSE	High	Master Protein	M9PGK3	Uncharacterized protein, isoform I OS=Drosophila melanogaster OX=7227 GN=Dmel\CG43736 PE=1 SV=1	0	FALSE	Drosophila melanogaster OX=7227	8.745	1	1	3	1	1367	143.2	9.2	6.13	1							3771905	Dmel\CG43736	M9PGK3				0				810905		868533	384421		691381	684238				74700.6		Not Found	Not Found	Not Found	High	Not Found	Peak Found	Peak Found	High	High	Peak Found	Not Found	Not Found	Not Found	Peak Found	Not Found	1
FALSE	High	Master Protein	Q9VBR6	RE74917p OS=Drosophila melanogaster OX=7227 GN=tobi PE=2 SV=1	0.001	FALSE	Drosophila melanogaster OX=7227	3.154	2	1	1	1	657	74.6	5.03	0	1	other metabolic processes		other molecular function			Pf01055	43072	tobi	dme:Dmel_CG11909; Q9VBR6				0																Not Found	Not Found	Not Found	Not Found	Not Found	High	Not Found	Not Found	Not Found	Not Found	Not Found	Not Found	Not Found	Not Found	Not Found	1
FALSE	High	Master Protein	M9NEL3	Kismet, isoform F OS=Drosophila melanogaster OX=7227 GN=kis PE=1 SV=1	0	FALSE	Drosophila melanogaster OX=7227	72.837	2	7	20	7	5191	560.6	5.77	72.78	7	cell organization and biogenesis;developmental processes;other biological processes	nucleus;other cell component	other molecular function	Wing;Embryo		Pf00176, Pf00271, Pf00385, Pf07533	33185	kis	M9NEL3				0		240847	93835.6	696659	1.26144e+06	441613	499858	549953	285607	1.03474e+06	1.22301e+06	120031	205900	11543.2		High	Peak Found	Peak Found	High	High	High	High	Peak Found	High	High	High	High	Peak Found	Peak Found	Not Found	1
FALSE	High	Master Protein	M9PHG2	Moesin/ezrin/radixin homolog 1 OS=Drosophila melanogaster OX=7227 GN=Moe PE=1 SV=1	0	FALSE	Drosophila melanogaster OX=7227	75.622	18	8	9	8	584	68.8	5.99	28.42	8	developmental processes;other biological processes	plasma membrane;other membranes;cytoskeleton;other cell component	cytoskeletal activity			Pf00373, Pf00769, Pf09379, Pf09380, Pf20492	31816	Moe	M9PHG2				0	8.2359e+06															High	Not Found	Not Found	Not Found	Not Found	Not Found	Not Found	Peak Found	Not Found	Not Found	Not Found	Not Found	Not Found	Not Found	Not Found	1
FALSE	High	Master Protein	Q8SY33	Protein Gawky OS=Drosophila melanogaster OX=7227 GN=gw PE=1 SV=1	0	FALSE	Drosophila melanogaster OX=7227	7.057	1	1	4	1	1384	142.9	6.74	4.92	1	RNA metabolism OR transcription;other metabolic processes;developmental processes;other biological processes	nucleus;other cell component	nucleic acid binding activity	Embryo		Pf00627, Pf10427, Pf12938	43808	gw	dme:Dmel_CG31992; Q8MSF0; Q8SY33; Q9V4F1	Transcriptional regulation by small RNAs; Post-transcriptional silencing by small RNAs			2		1.53289e+06		571205			853770	601337					995729			Not Found	Peak Found	Not Found	Peak Found	Not Found	High	High	High	Not Found	Not Found	High	Not Found	Peak Found	Not Found	Not Found	1
FALSE	High	Master Protein	P45437	Coatomer subunit beta OS=Drosophila melanogaster OX=7227 GN=betaCOP PE=2 SV=2	0	FALSE	Drosophila melanogaster OX=7227	185.84	23	16	69	16	964	107.3	6.32	164.02	16	transport;other biological processes	other membranes;ER/Golgi	other molecular function			Pf01602, Pf07718, Pf14806	32820	betaCOP	dme:Dmel_CG6223; P45437; Q9VWV7; Q9Y116	Neutrophil degranulation; COPI-mediated anterograde transport; COPI-dependent Golgi-to-ER retrograde traffic			3	1.30782e+06	7.82609e+06	6.06724e+06	5.37687e+06	6.57958e+06	5.6366e+06	2.45166e+06	4.27464e+06	1.23848e+06	7.95297e+06	854905	2.55321e+06	6.50462e+06	784890	1.00694e+06	Peak Found	High	High	High	High	High	High	High	High	High	High	High	High	High	High	1
FALSE	High	Master Protein	Q9VV62	Doublesex cognate 73A OS=Drosophila melanogaster OX=7227 GN=dsx-c73A PE=2 SV=2	0.004	FALSE	Drosophila melanogaster OX=7227	2.324	2	2	6	2	852	91.7	5.52	1.65	2	developmental processes	extracellular matrix	other molecular function				39831	dsx-c73A	dme:Dmel_CG32159; Q8SZ17; Q9VV62				0	73603.2	2.1734e+06	2.01792e+06	506878	237132	404191	534602	219292	227637	235243	229989	1.50956e+06	2.11737e+06			Peak Found	High	High	Peak Found	Peak Found	Peak Found	High	High	High	Peak Found	Peak Found	Peak Found	High	Not Found	Not Found	1
FALSE	High	Master Protein	Q9V3I2	Drab5 OS=Drosophila melanogaster OX=7227 GN=Rab5 PE=1 SV=1	0	FALSE	Drosophila melanogaster OX=7227	14.563	22	3	4	3	219	23.9	8.41	6.53	3	cell organization and biogenesis;protein metabolism;transport;developmental processes;signal transduction;other biological processes	other cytoplasmic organelle;other cell component	other molecular function	Wing;Embryo;Ovary		Pf00071	33418	Rab5	dme:Dmel_CG3664; Q9V3I2	Neutrophil degranulation; Clathrin-mediated endocytosis; RAB geranylgeranylation; TBC/RABGAPs			4		46148.7	22203.4						5182.53			18813.1		6725.64	273347	Not Found	High	Peak Found	Not Found	Not Found	Not Found	Not Found	Not Found	Peak Found	Not Found	Not Found	Peak Found	High	Peak Found	High	1
FALSE	High	Master Protein	Q8IPX7	Exosome complex component RRP40 OS=Drosophila melanogaster OX=7227 GN=Rrp40 PE=1 SV=1	0	FALSE	Drosophila melanogaster OX=7227	4.373	4	1	1	1	232	25	8.31	2.96	1	RNA metabolism OR transcription;other metabolic processes;developmental processes;other biological processes	nucleus;other cytoplasmic organelle;other cell component	nucleic acid binding activity	Brain		Pf15985	319033	Rrp40	dme:Dmel_CG31938; Q8IPX7	Butyrate Response Factor 1 (BRF1) binds and destabilizes mRNA; Tristetraprolin (TTP, ZFP36) binds and destabilizes mRNA; Major pathway of rRNA processing in the nucleolus and cytosol; mRNA decay by 3' to 5' exoribonuclease			4																Not Found	Not Found	Not Found	Not Found	Not Found	Not Found	High	Not Found	Not Found	Not Found	Not Found	Not Found	Not Found	Not Found	Not Found	1
FALSE	High	Master Protein	Q9VUX1	28S ribosomal protein S31, mitochondrial OS=Drosophila melanogaster OX=7227 GN=mRpS31 PE=1 SV=1	0	FALSE	Drosophila melanogaster OX=7227	51.661	20	8	24	8	376	42.4	7.18	48.1	8	protein metabolism;other metabolic processes	mitochondrion;translational apparatus	other molecular function			Pf15433	39749	mRpS31	dme:Dmel_CG5904; Q9VUX1	Mitochondrial translation elongation; Mitochondrial translation termination			2	1.1774e+06	2.65029e+06	3.77511e+06	3.02545e+06	2.25235e+06	2.03954e+06	2.05153e+06	1.37375e+06	1.12263e+06	2.96398e+06	1.00891e+06	1.87935e+06	2.34227e+06		428844	High	High	High	High	High	High	High	High	High	High	High	High	High	Not Found	Peak Found	1
FALSE	High	Master Protein	Q9VEB1	Malate dehydrogenase OS=Drosophila melanogaster OX=7227 GN=Mdh2 PE=1 SV=1	0	FALSE	Drosophila melanogaster OX=7227	543.519	85	33	327	33	336	35.3	9.11	1109.87	33	other metabolic processes;developmental processes;other biological processes	mitochondrion;other cell component	other molecular function			Pf00056, Pf02866	42185	Mdh2	dme:Dmel_CG7998; Q9VEB1	Gluconeogenesis; Citric acid cycle (TCA cycle)			2	1.02191e+08	117961056	1.6408e+08	3.19751e+08	2.52805e+08	343860574	2.77408e+08	2.46869e+08	1.93435e+08	2.06038e+08	3.14503e+08	1.23385e+08	1.11087e+08	3.35002e+07	4.31541e+07	High	High	High	High	High	High	High	High	High	High	High	High	High	High	High	1
FALSE	High	Master Protein	Q9VGQ1	Dihydrolipoyllysine-residue succinyltransferase component of 2-oxoglutarate dehydrogenase complex, mitochondrial OS=Drosophila melanogaster OX=7227 GN=alpha-KGDHC PE=1 SV=1	0	FALSE	Drosophila melanogaster OX=7227	115.159	34	11	47	11	468	49.9	9.47	172.16	11	other metabolic processes	mitochondrion;other cell component	other molecular function			Pf00198, Pf00364	41360	alpha-KGDHC	dme:Dmel_CG5214; Q9VGQ1	Citric acid cycle (TCA cycle); Glyoxylate metabolism and glycine degradation; Lysine catabolism			3	4.74181e+06	6.07502e+07	4.72497e+07	2.0396e+06	5.34563e+06	5.02802e+06	6.36902e+06	6.50413e+06	7.80781e+06	1.47225e+06	5.94411e+06	4.91299e+07	45709340			High	High	High	High	High	High	High	High	High	High	High	High	High	Peak Found	Not Found	1
FALSE	High	Master Protein	Q9VWD6	Probable tRNA N6-adenosine threonylcarbamoyltransferase, mitochondrial OS=Drosophila melanogaster OX=7227 GN=CG14231 PE=2 SV=1	0	FALSE	Drosophila melanogaster OX=7227	6.859	8	2	3	2	409	45.3	8.41	0	2	RNA metabolism OR transcription;other metabolic processes	mitochondrion	other molecular function			Pf00814	32982		dme:Dmel_CG14231; Q960S6; Q9VWD6				0			6.12963e+06		10435694											Not Found	Not Found	High	Not Found	Peak Found	Not Found	High	Not Found	Not Found	Not Found	Not Found	Not Found	Not Found	Not Found	Not Found	1
FALSE	High	Master Protein	M9PDF2	Second mitotic wave missing, isoform C OS=Drosophila melanogaster OX=7227 GN=swm PE=1 SV=1	0	FALSE	Drosophila melanogaster OX=7227	30.99	7	4	7	4	1063	115.8	9.26	19.98	4	RNA metabolism OR transcription;other metabolic processes		nucleic acid binding activity;other molecular function			Pf01480, Pf14605	35235	swm	M9PDF2				0	527047			127012	294776	991929	1.60293e+06	1.09931e+06	447520	359138	732409	79486.7				High	Not Found	Not Found	Peak Found	High	Peak Found	Peak Found	High	Peak Found	High	High	Peak Found	Not Found	Not Found	Not Found	1
FALSE	High	Master Protein	Q7JVK8	GEO08987p1 OS=Drosophila melanogaster OX=7227 GN=Dmel\CG5323 PE=1 SV=1	0	FALSE	Drosophila melanogaster OX=7227	45.237	50	6	9	6	146	16.6	7.24	20.79	6		other cell component				Pf05811	37137	Dmel\CG5323	dme:Dmel_CG5323; Q7JVK8				0	6.0363e+06					390697	152172	561910		263387		184525			23024.7	High	Not Found	Not Found	Not Found	Not Found	High	High	High	Not Found	Peak Found	Not Found	Peak Found	Not Found	Not Found	Peak Found	1
FALSE	High	Master Protein	B7YZK4	Jabba, isoform E OS=Drosophila melanogaster OX=7227 GN=Jabba PE=1 SV=1	0	FALSE	Drosophila melanogaster OX=7227	29.262	12	4	9	4	438	49.3	6.15	12.44	4		other cell component				Pf16091	37164	Jabba	B7YZK4				0		832664	1.02512e+06			50658.6	416283	99428.3	40699		59909.3	241656	194272	189442	13088.9	High	High	Peak Found	Not Found	Not Found	Peak Found	Peak Found	Peak Found	High	High	Peak Found	Peak Found	High	High	Peak Found	1
FALSE	High	None	M9NFH3	Lasp, isoform D OS=Drosophila melanogaster OX=7227 GN=Lasp PE=4 SV=1	0	FALSE	Drosophila melanogaster OX=7227	48.129	25	6	11	6	282	32.2	8.12	29.15	6		other cell component	other molecular function			Pf00018, Pf00412, Pf00880	39864	Lasp	M9NFH3				0	601525	3.03389e+06	2.82602e+06	2.37176e+06	4.38609e+06	951583		631747	384837	2.06239e+06	2.30531e+06	2.68986e+06	1.19636e+06	21274.2		High	Peak Found	Peak Found	High	High	Peak Found	High	Peak Found	Peak Found	High	High	Peak Found	Peak Found	Peak Found	Not Found	1
FALSE	High	Master Protein	Q8MZI3	RNA helicase OS=Drosophila melanogaster OX=7227 GN=DmRH5 PE=1 SV=1	0	FALSE	Drosophila melanogaster OX=7227	120.809	28	17	44	15	818	88.2	9.36	86.05	17	other biological processes	nucleus;other cell component	nucleic acid binding activity;other molecular function			Pf00270, Pf00271	38756	BcDNA:HL07910	dme:Dmel_CG10077; Q8MZI3; Q9VRZ5				0	599182	1.99634e+07	1.33726e+07	3.93879e+06	4.40172e+06	4.82571e+06	1.85213e+06	2.07715e+06	1.14406e+06	934934	3.30622e+06	1.0992e+07	2.00922e+07	109370	118321	Peak Found	High	High	Peak Found	High	High	High	High	Peak Found	Peak Found	High	High	High	Peak Found	Peak Found	1
FALSE	High	None	Q8IQZ1	Glutathione synthetase OS=Drosophila melanogaster OX=7227 GN=Gss2 PE=1 SV=2	0	FALSE	Drosophila melanogaster OX=7227	33.148	19	7	14	7	491	54.6	6.01	14.84	7	other metabolic processes	cytosol	other molecular function			Pf03199, Pf03917	318053; 32775	Gss2	dme:Dmel_CG6835; Q8IQZ1; Q8IQZ2				0		13940972	2.68834e+07	1.12386e+07	1.29386e+07	1.28626e+07	6142442	8.28568e+06		4.36798e+06	11234.6	1.91897e+07		333155	11223.6	Not Found	High	Peak Found	High	Peak Found	High	High	High	Not Found	Peak Found	Peak Found	High	High	High	High	1
FALSE	High	Master Protein	Q07DP5	TATA box-binding protein-like 1 OS=Drosophila melanogaster OX=7227 GN=Trf2 PE=2 SV=1	0	FALSE	Drosophila melanogaster OX=7227	7.729	1	1	2	1	1715	194.6	5.02	2.27	1	RNA metabolism OR transcription;other metabolic processes;developmental processes;other biological processes	nucleus;other cell component	nucleic acid binding activity;other molecular function		Transcription;Transcription Initiation;DNA Binding;Transcription Factor	Pf00352	31773	Trf2	dme:Dmel_CG18009; Q07DP5				0		1.51743e+06			1.4561e+06		1.76514e+06				923324		1.26175e+06			Not Found	Peak Found	High	Not Found	High	Not Found	Peak Found	Not Found	Not Found	Not Found	Peak Found	Not Found	Peak Found	Not Found	Not Found	1
FALSE	High	Master Protein	P52304	Serine/threonine-protein kinase polo OS=Drosophila melanogaster OX=7227 GN=polo PE=1 SV=2	0	FALSE	Drosophila melanogaster OX=7227	13.631	7	3	8	3	576	66.9	8.88	17.61	3	cell cycle OR cell proliferation;cell organization and biogenesis;protein metabolism;other metabolic processes;transport;developmental processes;other biological processes	cytoskeleton;nucleus;other cell component	kinase activity;other molecular function	Embryo;Ovary		Pf00069, Pf00659	40232	polo	A4V258; dme:Dmel_CG12306; P52304; Q9VWB2	Condensation of Prophase Chromosomes; APC/C:Cdh1 mediated degradation of Cdc20 and other APC/C:Cdh1 targeted proteins in late mitosis/early G1; Resolution of Sister Chromatid Cohesion; Regulation of PLK1 Activity at G2/M Transition; Cyclin A/B1/B2 associated events during G2/M transition; Phosphorylation of the APC/C; Phosphorylation of Emi1; Golgi Cisternae Pericentriolar Stack Reorganization; Polo-like kinase mediated events; Mitotic Metaphase/Anaphase Transition; Mitotic Telophase/Cytokinesis; EML4 and NUDC in mitotic spindle formation			12	426603	1.05578e+07	2.93402e+06			4.10232e+06			1.38189e+06		4172043	4.67976e+06	3.15209e+06	323082		Peak Found	High	High	High	High	Peak Found	High	High	High	Not Found	Peak Found	Peak Found	High	Peak Found	Not Found	1
FALSE	High	None	Q9VWD1	Cytochrome c oxidase subunit OS=Drosophila melanogaster OX=7227 GN=COX6B PE=1 SV=2	0	FALSE	Drosophila melanogaster OX=7227	37.298	34	4	9	4	96	11.4	8.7	14.77	4	cell organization and biogenesis	other membranes;mitochondrion	other molecular function			Pf02297	32989	COX6B	Q9VWD1	TP53 Regulates Metabolic Genes; Respiratory electron transport; Cytoprotection by HMOX1			3	6.65485e+06		843997		467597	553566		395632	1.33812e+06	208246	148214		485411	66636.3		High	Not Found	High	High	Peak Found	High	High	High	Peak Found	Peak Found	Peak Found	Not Found	Peak Found	Peak Found	Not Found	1
FALSE	High	None	A0A0B4JDA0	Moira, isoform B OS=Drosophila melanogaster OX=7227 GN=mor PE=1 SV=1	0	FALSE	Drosophila melanogaster OX=7227	39.016	6	6	16	6	1145	124.8	5.63	24.11	6	cell organization and biogenesis;developmental processes;other biological processes	nucleus	other molecular function	Wing		Pf00249, Pf04433, Pf16495, Pf16496, Pf16498	41942	mor	A0A0B4JDA0; dme:Dmel_CG18740				0	2.2645e+06	5.65508e+06	1.17197e+07	9.35086e+06	1.15441e+07	1.53724e+06	5.69408e+06	1.43019e+06		1.76211e+06	3.47577e+06	797836	556164	537799	647674	High	High	High	High	High	Peak Found	Peak Found	Peak Found	Not Found	High	High	Peak Found	High	Peak Found	Peak Found	1
FALSE	High	Master Protein Candidate	Q2PDY1	Trithorax-like, isoform J OS=Drosophila melanogaster OX=7227 GN=Trl PE=1 SV=2	0	FALSE	Drosophila melanogaster OX=7227	12.239	2	1	4	1	608	64.2	8.47	13.58	1	other biological processes					Pf00651, Pf09237	2768981	Trl	Q2PDY1				0			11934045			7.25988e+06					2.82662e+06	9114532	7.66773e+06			High	High	High	Not Found	Not Found	Peak Found	Not Found	Not Found	Not Found	Not Found	Peak Found	Peak Found	High	Not Found	Not Found	1
FALSE	High	None	P07909	Heterogeneous nuclear ribonucleoprotein A1 OS=Drosophila melanogaster OX=7227 GN=Hrb98DE PE=2 SV=1	0	FALSE	Drosophila melanogaster OX=7227	209.114	46	17	89	15	365	39	9.03	265.78	17	developmental processes;other biological processes	nucleus;other cell component	nucleic acid binding activity	Eye	DNA Binding	Pf00076	43385	Hrb98DE	dme:Dmel_CG9983; P07909; Q24359; Q24360; Q99361; Q9VAU7; Q9VAU8				0	9.95076e+06			3.23909e+07	2.80111e+07	7.25692e+06	5.5841e+06	4.52916e+06	5.99769e+06	2.46249e+07	2.23389e+07		560833	48901.8	131221	High	Peak Found	Peak Found	High	High	High	High	High	High	High	High	High	Peak Found	Peak Found	Peak Found	1
FALSE	High	None	Q9VQF4	Phosphoglycerate kinase OS=Drosophila melanogaster OX=7227 GN=Dmel\CG9961 PE=1 SV=2	0.004	FALSE	Drosophila melanogaster OX=7227	2.416	2	1	1	1	448	48.5	8.7	0	1	other metabolic processes	cytosol;other cell component	kinase activity;other molecular function			Pf00162	33459	Dmel\CG9961	Q9VQF4	Glycolysis; Gluconeogenesis			2				888655				1.26644e+06				1.67414e+06				Not Found	Not Found	Not Found	High	Not Found	Not Found	Not Found	Peak Found	Not Found	Not Found	Not Found	Peak Found	Not Found	Not Found	Not Found	1
FALSE	High	Master Protein	Q24317	DNA primase small subunit OS=Drosophila melanogaster OX=7227 GN=Prim1 PE=1 SV=2	0	FALSE	Drosophila melanogaster OX=7227	8.836	3	1	6	1	438	50.2	7.5	5.85	1	DNA metabolism;RNA metabolism OR transcription;other metabolic processes	nucleus	other molecular function			Pf01896	38942	Prim1	dme:Dmel_CG7108; Q24317; Q9VSI0	Activation of the pre-replicative complex; Polymerase switching; Removal of the Flap Intermediate; Inhibition of replication initiation of damaged DNA by RB1/E2F1; DNA replication initiation	DNA replication		7		736772	202288	70878.4	34750.2	42685.4	37085.1		33811.7	62543.2	47541	254337	256639	8356.85		Not Found	High	High	High	Peak Found	Peak Found	High	Not Found	Peak Found	Peak Found	Peak Found	High	High	Peak Found	Not Found	1
FALSE	High	Master Protein	Q8IPP4	Canoe, isoform C OS=Drosophila melanogaster OX=7227 GN=cno PE=1 SV=1	0	FALSE	Drosophila melanogaster OX=7227	6.638	1	1	1	1	1882	208.8	7.78	1.66	1	cell adhesion;cell cycle OR cell proliferation;cell organization and biogenesis;developmental processes;signal transduction;other biological processes	other cell component	other molecular function	Eye;Embryo		Pf00498, Pf00595, Pf00788, Pf01843	40620	cno	Q8IPP4				0			1.18134e+06				924301				1.61482e+06					Not Found	Not Found	Peak Found	Not Found	Not Found	Not Found	Peak Found	Not Found	Not Found	Not Found	High	Not Found	Not Found	Not Found	Not Found	1
FALSE	High	Master Protein	A0A4D6K4F6	Obg-like ATPase 1 OS=Drosophila melanogaster OX=7227 GN=Dmel\CG1354 PE=1 SV=1	0	FALSE	Drosophila melanogaster OX=7227	54.581	22	8	36	8	427	48.4	7.28	96.79	8		other membranes;other cell component	translation activity;other molecular function			Pf01926, Pf06071		Dmel\CG1354	A0A4D6K4F6				0	2.11777e+06	1.74427e+07	1.98154e+07	1.25777e+07	1.17488e+07	2.17504e+07	1.79415e+07	13028966	16124962	1.45854e+07	1.14592e+07	1.34773e+07	1.70753e+07	334841	340005	High	High	High	High	High	High	High	High	High	High	High	High	High	High	Peak Found	1
FALSE	High	Master Protein	Q9XYZ4	Double-strand break repair protein OS=Drosophila melanogaster OX=7227 GN=mre11 PE=1 SV=1	0	FALSE	Drosophila melanogaster OX=7227	33.958	10	4	8	4	620	69.2	5.95	18.3	4	cell cycle OR cell proliferation;cell organization and biogenesis;DNA metabolism;other metabolic processes;stress response;signal transduction	nucleus;other cell component	other molecular function			Pf00149, Pf04152	34565	mre11	dme:Dmel_CG16928; Q9XYZ4	Recruitment and ATM-mediated phosphorylation of repair and signaling proteins at DNA double strand breaks; Regulation of TP53 Activity through Phosphorylation; Processing of DNA double-strand break ends; G2/M DNA damage checkpoint; HDR through MMEJ (alt-NHEJ); DNA Damage/Telomere Stress Induced Senescence; Sensing of DNA Double Strand Breaks; Cytosolic sensors of pathogen-associated DNA			8		2.60975e+06	52508.9	1.0184e+07	6.71984e+06	4.16299e+06	4.72461e+06			7.89453e+06	1.02567e+07	3.43025e+06	2.76718e+06			High	Peak Found	Peak Found	High	High	Peak Found	Peak Found	Not Found	Not Found	Peak Found	High	High	Peak Found	Not Found	Not Found	1
FALSE	High	Master Protein	P20439	G2/mitotic-specific cyclin-B OS=Drosophila melanogaster OX=7227 GN=CycB PE=1 SV=2	0	FALSE	Drosophila melanogaster OX=7227	4.694	3	1	1	1	530	59.2	9.64	0	1	cell cycle OR cell proliferation;cell organization and biogenesis;developmental processes;other biological processes	cytoskeleton;nucleus;other cell component	enzyme regulator activity	Embryo		Pf00134, Pf02984	37618	CycB	dme:Dmel_CG3510; P20439; Q0E8Y2; Q8MME2; Q9I7V2; Q9TYH6; Q9TYH7; Q9V3F4	Condensation of Prophase Chromosomes; APC/C:Cdc20 mediated degradation of Cyclin B; Nuclear Pore Complex (NPC) Disassembly; TP53 Regulates Transcription of Genes Involved in G2 Cell Cycle Arrest; Resolution of Sister Chromatid Cohesion; Regulation of PLK1 Activity at G2/M Transition; Cyclin A/B1/B2 associated events during G2/M transition; Transcriptional regulation by RUNX2; Chk1/Chk2(Cds1) mediated inactivation of Cyclin B:Cdk1 complex; Depolymerisation of the Nuclear Lamina; Phosphorylation of the APC/C; Phosphorylation of Emi1; G2/M DNA replication checkpoint	Hedgehog signaling pathway		15																Not Found	Not Found	Not Found	Not Found	Not Found	Not Found	Not Found	Not Found	Not Found	High	Not Found	Not Found	Not Found	Not Found	Not Found	1
FALSE	High	None	Q8IR99	IGF-II mRNA-binding protein, isoform D OS=Drosophila melanogaster OX=7227 GN=Imp PE=1 SV=1	0	FALSE	Drosophila melanogaster OX=7227	191.62	36	17	95	0	573	62.6	8.92	268.15	17	cell organization and biogenesis;RNA metabolism OR transcription;other metabolic processes;stress response;developmental processes;other biological processes	cytosol;nucleus;other cell component	nucleic acid binding activity			Pf00013	32009	Imp	Q8IR99				0																Not Found	Not Found	Not Found	Not Found	Not Found	Not Found	Not Found	Not Found	Not Found	Not Found	Not Found	Not Found	Not Found	Not Found	Not Found	2
FALSE	High	Master Protein	Q9W4Z9	U3 small nucleolar RNA-associated protein 15 homolog OS=Drosophila melanogaster OX=7227 GN=Dmel\CG3071 PE=1 SV=1	0	FALSE	Drosophila melanogaster OX=7227	4.438	3	1	2	1	535	60.3	9.32	2.08	1	RNA metabolism OR transcription;other metabolic processes;other biological processes	nucleus	nucleic acid binding activity			Pf00400, Pf09384	31213	Dmel\CG3071	dme:Dmel_CG3071; Q9W4Z9	Major pathway of rRNA processing in the nucleolus and cytosol			1		6182485		8364758	1.64922e+06					8881549	858111			717732	827866	Not Found	High	Not Found	Peak Found	Peak Found	Not Found	Not Found	Not Found	Not Found	Peak Found	Peak Found	Not Found	High	Peak Found	Peak Found	1
FALSE	High	Master Protein	Q9VV72	Multiple inositol polyphosphate phosphatase 1 OS=Drosophila melanogaster OX=7227 GN=Mipp1 PE=1 SV=2	0	FALSE	Drosophila melanogaster OX=7227	13.264	5	2	4	2	467	53.5	6.74	8.18	2	other metabolic processes;developmental processes;other biological processes	non-structural extracellular;plasma membrane;other membranes;other cell component	other molecular function			Pf00328	39841	Mipp1	dme:Dmel_CG4123; O96421; Q8SYN4; Q8T3I2; Q9VV72	Synthesis of IPs in the ER lumen			1				1.58162e+06						6983772	1.83644e+06				169782	Not Found	Not Found	Not Found	Peak Found	Not Found	Not Found	Not Found	High	Not Found	High	High	Not Found	Not Found	Not Found	Peak Found	1
FALSE	High	Master Protein Candidate	Q86B59	AP-1 complex subunit gamma OS=Drosophila melanogaster OX=7227 GN=AP-1gamma PE=1 SV=2	0	FALSE	Drosophila melanogaster OX=7227	4.453	1	1	2	1	969	105.1	5.73	0	1	cell organization and biogenesis;transport;developmental processes	other membranes;ER/Golgi;other cytoplasmic organelle;other cell component	other molecular function	Eye		Pf01602, Pf02883	31842	AP-1gamma	Q86B59				0																Not Found	High	High	Not Found	Not Found	Not Found	Not Found	Not Found	Not Found	Not Found	Not Found	Not Found	Not Found	Not Found	Not Found	1
FALSE	High	Master Protein	M9PED6	Ubiquitin thioesterase OTU1 OS=Drosophila melanogaster OX=7227 GN=dYOD1 PE=1 SV=1	0	FALSE	Drosophila melanogaster OX=7227	27.076	16	4	10	4	371	40.6	4.82	15.47	4	protein metabolism;other metabolic processes;stress response	other membranes;other cell component	other molecular function			Pf02338	38603	dYOD1	M9PED6				0	7.50928e+06	2.46352e+06	5.3294e+06	210726		902945	1.56534e+06	1.05169e+06	1.8593e+07	125872	1.05323e+07	1.39021e+06	5617084	1.01455e+07	7.22165e+06	High	Peak Found	High	Peak Found	Not Found	Peak Found	Peak Found	Peak Found	Peak Found	Peak Found	High	Peak Found	High	High	High	1
FALSE	High	None	O76014	SWISS-PROT:O76014 Keratin, type I cuticular HA7 (Hair keratin, type I HA7)	0	TRUE		6.612	3	2	17	0	471	53.1	5.34	38.41	2													0																Not Found	Not Found	Not Found	Not Found	Not Found	Not Found	Not Found	Not Found	Not Found	Not Found	Not Found	Not Found	Not Found	Not Found	Not Found	3
FALSE	High	Master Protein	M9W963	FI21160p1 OS=Drosophila melanogaster OX=7227 GN=su(sable) PE=2 SV=1	0	FALSE	Drosophila melanogaster OX=7227	11.832	2	1	2	1	1325	143.8	5.55	7.5	1	other biological processes		nucleic acid binding activity;other molecular function				31012	su(sable)	dme:Dmel_CG6222; M9W963				0	225366		807720	762069	663870			242779	487867	986663	473526	520455	658077			Peak Found	Not Found	Peak Found	High	High	Not Found	Not Found	Peak Found	Peak Found	Peak Found	Peak Found	Peak Found	Peak Found	Not Found	Not Found	1
FALSE	High	Master Protein	Q7KSE0	RE23003p OS=Drosophila melanogaster OX=7227 GN=Dmel\CG7208 PE=2 SV=2	0	FALSE	Drosophila melanogaster OX=7227	13.446	3	1	2	1	447	50.2	5.31	4.27	1						Pf16012	42172	Dmel\CG7208	Q5BIC4; Q7KSE0				0					407455	1.21746e+06		693733			444153		360612		169663	Not Found	Not Found	Not Found	Not Found	High	High	Not Found	Peak Found	Not Found	Not Found	Peak Found	Not Found	Peak Found	Not Found	Peak Found	1
FALSE	High	Master Protein	Q9V3L8	Ccp84Aa OS=Drosophila melanogaster OX=7227 GN=Ccp84Aa PE=2 SV=1	0	FALSE	Drosophila melanogaster OX=7227	5.165	7	1	1	1	205	21.4	7.71	0	1	developmental processes	extracellular matrix	other molecular function			Pf00379	40825	Ccp84Aa	dme:Dmel_CG2360; Q9V3L8				0																Not Found	Not Found	Not Found	Not Found	Not Found	Not Found	Not Found	High	Not Found	Not Found	Not Found	Not Found	Not Found	Not Found	Not Found	1
FALSE	High	Master Protein Candidate	B7Z0L6	Serine/threonine protein phosphatase 2A regulatory subunit OS=Drosophila melanogaster OX=7227 GN=wrd PE=1 SV=1	0	FALSE	Drosophila melanogaster OX=7227	30.755	8	5	17	4	703	79	6.05	35.94	5	cell-cell signaling;cell organization and biogenesis;protein metabolism;other metabolic processes;signal transduction;other biological processes	cytosol;nucleus;other cell component	enzyme regulator activity			Pf01603	42169	wrd	B7Z0L6				0					1.02222e+07				2.31129e+06		4816805	3171764	3.94673e+06	1.60459e+06	783627	Not Found	Not Found	Not Found	High	High	Not Found	High	Not Found	Peak Found	High	High	Peak Found	Peak Found	High	High	1
FALSE	High	Master Protein	Q86BM5	A kinase anchor protein 200, isoform D OS=Drosophila melanogaster OX=7227 GN=Akap200 PE=1 SV=1	0	FALSE	Drosophila melanogaster OX=7227	58.772	14	9	15	9	837	88.1	4.22	30.28	9	other biological processes		kinase activity				34170	Akap200	Q86BM5				0	2.15516e+07	3.28837e+06		462506				306971	2.18446e+06	1.17691e+06	934750		1.03248e+06	206962	213798	High	High	High	Peak Found	Not Found	High	High	Peak Found	High	Peak Found	High	Not Found	Peak Found	High	Peak Found	1
FALSE	High	Master Protein	M9PD08	Eukaryotic translation release factor 3, isoform C OS=Drosophila melanogaster OX=7227 GN=eRF3 PE=1 SV=1	0	FALSE	Drosophila melanogaster OX=7227	97.064	37	14	34	14	495	55.3	7.2	81.14	14	cell organization and biogenesis;protein metabolism;other metabolic processes	other cell component	nucleic acid binding activity;other molecular function			Pf00009, Pf03143, Pf03144	34658	eRF3	M9PD08				0	2.45083e+07	20441411	1.08784e+07	1.33904e+07	1.63725e+07	1.10513e+07	1.20611e+07	7.80669e+06	4.77667e+06	7.9617e+06	1.0145e+07	1.09766e+07	16085456	144251	482529	High	High	High	High	High	High	High	High	High	High	High	High	High	Peak Found	Peak Found	1
FALSE	High	Master Protein	Q9W3C7	Palmitoyl-protein thioesterase 1 OS=Drosophila melanogaster OX=7227 GN=Ppt1 PE=2 SV=2	0	FALSE	Drosophila melanogaster OX=7227	16.227	8	2	6	2	314	35.8	7.14	18	2	protein metabolism;other metabolic processes;transport;developmental processes;other biological processes	other cytoplasmic organelle;other cell component	other molecular function			Pf02089	31805	Ppt1	dme:Dmel_CG12108; Q6NL60; Q8MT82; Q9W3C7	Fatty acyl-CoA biosynthesis			1		2518370		1.44568e+06	2.08472e+06	1.38907e+06	3.09727e+06	2.18712e+06	790650	1.29264e+06	712222	1.38552e+06	2.45134e+06	377408	204931	Not Found	Peak Found	Not Found	Peak Found	Peak Found	High	High	High	Peak Found	High	High	Peak Found	Peak Found	Peak Found	Peak Found	1
FALSE	High	None	Q9VA12	Proteasome subunit alpha type-4-like OS=Drosophila melanogaster OX=7227 GN=Prosalpha3T PE=2 SV=1	0.001	FALSE	Drosophila melanogaster OX=7227	3.798	4	1	9	1	251	28.2	8.15	21.46	1	protein metabolism;other metabolic processes	cytosol;nucleus;other cell component				Pf00227, Pf10584	43679	Prosalpha3T	B3DN24; dme:Dmel_CG1736; Q8IS89; Q9VA12				0	18079880		37871120	6.35285e+06	5151985	19398044	14429032	16864362	15271912		5.71273e+06	28383916	37676080	9227490	10087762	High	High	High	High	Peak Found	Peak Found	Peak Found	High	High	Not Found	Peak Found	High	Peak Found	High	High	1
FALSE	High	Master Protein	A0A0C4DHE8	40S ribosomal protein S29 OS=Drosophila melanogaster OX=7227 GN=RpS29 PE=1 SV=1	0	FALSE	Drosophila melanogaster OX=7227	22.329	59	5	13	5	56	6.6	9.61	30.25	5	protein metabolism;other metabolic processes	cytosol;ER/Golgi;translational apparatus	other molecular function			Pf00253	41200	RpS29	A0A0C4DHE8; dme:Dmel_CG8495				0	1.30884e+07	6.15775e+07	62523195			5059409	1.2339e+06	3.13538e+06	5348552			52010684	6.12878e+07	162239	250870	High	High	High	Not Found	Not Found	High	Peak Found	Peak Found	High	Not Found	Not Found	High	High	Peak Found	Peak Found	1	Met-loss [N-Term]
FALSE	High	Master Protein	Q06559	40S ribosomal protein S3 OS=Drosophila melanogaster OX=7227 GN=RpS3 PE=1 SV=1	0	FALSE	Drosophila melanogaster OX=7227	410.518	87	35	162	35	246	27.5	9.39	451.38	35	protein metabolism;DNA metabolism;other metabolic processes;stress response;other biological processes	cytosol;translational apparatus;nucleus	nucleic acid binding activity;other molecular function		DNA Binding	Pf00189, Pf07650	42761	RpS3	dme:Dmel_CG6779; Q06559; Q9VCM9	L13a-mediated translational silencing of Ceruloplasmin expression; Formation of a pool of free 40S subunits; Nonsense Mediated Decay (NMD) independent of the Exon Junction Complex (EJC); Nonsense Mediated Decay (NMD) enhanced by the Exon Junction Complex (EJC); SRP-dependent cotranslational protein targeting to membrane; GTP hydrolysis and joining of the 60S ribosomal subunit; Translation initiation complex formation; Formation of the ternary complex, and subsequently, the 43S complex; Ribosomal scanning and start codon recognition			9	3.40086e+07	2.46789e+08	2.96992e+08			1.7689e+07	2.5788e+07	1.88419e+07	2.50297e+07	1.10206e+06	946282	2.00376e+08	257914460			High	High	High	Peak Found	Peak Found	High	High	High	High	Peak Found	Peak Found	High	High	Peak Found	Peak Found	1	Acetyl [N-Term]
FALSE	High	Master Protein	P02769	SWISS-PROT:P02769 (Bos taurus) Bovine serum albumin precursor	0	TRUE		56.907	11	7	8	3	607	69.2	6.18	22.77	7	stress response;other biological processes	non-structural extracellular;other cell component	nucleic acid binding activity;other molecular function		DNA Binding	Pf00273	280717	ALB	A5PJX3; bta:280717; O02787; P02769; P04277; Q3SZR2				0							293455		1617083					1.52837e+06	317939	Not Found	Not Found	Not Found	Not Found	Not Found	Not Found	Peak Found	Not Found	High	Not Found	Not Found	Not Found	Not Found	High	High	1
FALSE	High	Master Protein	Q9VWI0	NADH dehydrogenase [ubiquinone] iron-sulfur protein 4, mitochondrial OS=Drosophila melanogaster OX=7227 GN=ND-18 PE=1 SV=2	0	FALSE	Drosophila melanogaster OX=7227	7.523	7	1	1	1	183	20.7	9.8	2.83	1	cell organization and biogenesis;other metabolic processes	other membranes;mitochondrion				Pf04800	32936	ND-18	dme:Dmel_CG12203; Q1EC13; Q8SZL0; Q9VWI0	Complex I biogenesis			2																High	Not Found	Not Found	Not Found	Not Found	Not Found	Not Found	Not Found	Not Found	Not Found	Not Found	Not Found	Not Found	Not Found	Not Found	1
FALSE	High	Master Protein Candidate	Q9W204	Jitterbug, isoform L OS=Drosophila melanogaster OX=7227 GN=jbug PE=3 SV=4	0	FALSE	Drosophila melanogaster OX=7227	9.128	1	1	5	1	1613	175.5	8.05	12.53	1	cell organization and biogenesis;developmental processes;other biological processes	other cell component	cytoskeletal activity			Pf00307, Pf00630	43997	jbug	Q9W204				0	647378	1.2866e+06				880426	559764					774192			416782	High	High	Not Found	Not Found	Not Found	High	Peak Found	Not Found	Not Found	Not Found	Not Found	Peak Found	High	High	Peak Found	1
FALSE	High	Master Protein	Q9VVI1	LD04387p OS=Drosophila melanogaster OX=7227 GN=Alsin2 PE=1 SV=1	0	FALSE	Drosophila melanogaster OX=7227	7.137	7	2	2	2	420	48.4	9.44	2.08	2	cell organization and biogenesis;RNA metabolism OR transcription;other metabolic processes	nucleus	nucleic acid binding activity			Pf03194	39956	Alsin2	dme:Dmel_CG7564; Q9VVI1				0			1.42794e+06	276873	331566		533307	574771	571710			1169773	1.1293e+06			Not Found	Not Found	High	Peak Found	Peak Found	Not Found	Peak Found	Peak Found	Peak Found	Not Found	Not Found	Peak Found	High	Not Found	Not Found	1
FALSE	High	Master Protein	Q9VMD7	Acyl-coenzyme A oxidase OS=Drosophila melanogaster OX=7227 GN=Acox3 PE=1 SV=3	0	FALSE	Drosophila melanogaster OX=7227	10.137	2	1	1	1	703	79.3	7.97	2.83	1	other metabolic processes;other biological processes	other cytoplasmic organelle	other molecular function			Pf00441, Pf01756, Pf02770	33898	Acox3	Q9VMD7				0													2.96888e+06			Not Found	Not Found	Not Found	Not Found	Not Found	Not Found	Not Found	Not Found	Not Found	Not Found	Not Found	Not Found	High	Not Found	Not Found	1
FALSE	High	Master Protein	Q9VNC0	GH11824p OS=Drosophila melanogaster OX=7227 GN=POLDIP2 PE=1 SV=1	0	FALSE	Drosophila melanogaster OX=7227	27.74	12	4	10	4	410	46.3	7.14	25.72	4	DNA metabolism;other metabolic processes;stress response	mitochondrion;nucleus	nucleic acid binding activity		DNA Binding	Pf04379, Pf08755	40655	POLDIP2	dme:Dmel_CG12162; Q9VNC0				0	1.15571e+06	835273			428023	869085	588067		696123		4.28844e+06		769849			High	High	Not Found	High	Peak Found	Peak Found	High	High	Peak Found	Not Found	High	Not Found	Peak Found	High	Not Found	1
FALSE	High	None	Q8INK2	Fatty acid binding protein, isoform A OS=Drosophila melanogaster OX=7227 GN=fabp PE=1 SV=1	0	FALSE	Drosophila melanogaster OX=7227	92.73	65	6	12	6	117	12.8	6.54	45.03	6	transport;other biological processes	nucleus	other molecular function			Pf00061	3772232	fabp	Q8INK2				0	3.80239e+07						487793	643983	1.20486e+06					701855	766502	High	Peak Found	Peak Found	Not Found	Not Found	High	Peak Found	High	Peak Found	Peak Found	Peak Found	Not Found	High	High	Peak Found	1
FALSE	High	Master Protein	Q7K2D2	Dynactin subunit 2 OS=Drosophila melanogaster OX=7227 GN=DCTN2-p50 PE=1 SV=1	0	FALSE	Drosophila melanogaster OX=7227	14.374	7	2	2	2	380	42	5.26	5.95	2	cell cycle OR cell proliferation;cell organization and biogenesis;transport;developmental processes;signal transduction;other biological processes	other membranes;cytoskeleton;other cell component		Embryo;Ovary		Pf04912	44086	DCTN2-p50	dme:Dmel_CG8269; Q7K2D2	HSP90 chaperone cycle for steroid hormone receptors (SHR) in the presence of ligand; COPI-mediated anterograde transport; COPI-independent Golgi-to-ER retrograde traffic			3	1.36017e+06		5341059	4372171	1.80899e+06	3.8236e+06	3394824	2.25371e+06	2.64504e+06						213770	Peak Found	Not Found	Peak Found	High	Peak Found	High	Peak Found	Peak Found	Peak Found	Not Found	Not Found	Not Found	Not Found	Not Found	Peak Found	1
FALSE	High	Master Protein	P22769	Proteasome subunit alpha type-7-1 OS=Drosophila melanogaster OX=7227 GN=Prosalpha4 PE=1 SV=2	0	FALSE	Drosophila melanogaster OX=7227	107.791	49	10	59	10	249	28	8.12	196	10	protein metabolism;other metabolic processes	cytosol;nucleus;other cell component				Pf00227, Pf10584	32584	Prosalpha4	dme:Dmel_CG3422; P22769; Q9VXI9	Antigen processing: Ubiquitination & Proteasome degradation; Neddylation; SCF(Skp2)-mediated degradation of p27/p21; Degradation of beta-catenin by the destruction complex; Degradation of GLI1 by the proteasome; GLI3 is processed to GLI3R by the proteasome; Orc1 removal from chromatin; FBXL7 down-regulates AURKA during mitotic entry and in early mitosis; Regulation of RUNX2 expression and activity; Interleukin-1 signaling; GSK3B and BTRC:CUL1-mediated-degradation of NFE2L2; Ubiquitination and proteolysis of phosphorylated CI; Ubiquitination and degradation of phosphorylated ARM; Ub-specific processing proteases; Nuclear CI is degraded; Degradation of TIM; Degradation of PER; Degradation of CRY; UCH proteinases; KEAP1-NFE2L2 pathway; Oxygen-dependent proline hydroxylation of Hypoxia-inducible Factor Alpha; Autodegradation of Cdh1 by Cdh1:APC/C; APC/C:Cdc20 mediated degradation of Securin; APC/C:Cdh1 mediated degradation of Cdc20 and other APC/C:Cdh1 targeted proteins in late mitosis/early G1; Cdc20:Phospho-APC/C mediated degradation of Cyclin A; Separation of Sister Chromatids; ABC-family proteins mediated transport; AUF1 (hnRNP D0) binds and destabilizes mRNA; Asymmetric localization of PCP proteins; Degradation of AXIN; Degradation of DVL; Hedgehog ligand biogenesis; Dectin-1 mediated noncanonical NF-kB signaling; Hedgehog 'on' state; NIK-->noncanonical NF-kB signaling; Assembly of the pre-replicative complex; CDK-mediated phosphorylation and removal of Cdc6; Ubiquitin Mediated Degradation of Phosphorylated Cdc25A; Ubiquitin-dependent degradation of Cyclin D; RUNX1 regulates transcription of genes involved in differentiation of HSCs; Regulation of RUNX3 expression and activity; Regulation of PTEN stability and activity; Activation of NF-kappaB in B cells; Cross-presentation of soluble exogenous antigens (endosomes); Downstream TCR signaling; FCERI mediated NF-kB activation; Regulation of ornithine decarboxylase (ODC); Degradation of NF-kappa-B inhibitor, CACT			50	1.37124e+07	21189824	2.0278e+07	1.05624e+07	8.42121e+06	2.16005e+07	1.78926e+07	9.46019e+06	1.85066e+07	3.85769e+06	6.54858e+06	1.93562e+07	2.92687e+07	3.03308e+06	2.4515e+06	High	High	High	High	High	High	High	High	High	High	High	High	High	High	High	1
FALSE	High	Master Protein	P36951	Putative hydroxypyruvate isomerase OS=Drosophila melanogaster OX=7227 GN=Gip PE=2 SV=1	0	FALSE	Drosophila melanogaster OX=7227	6.24	11	2	2	2	264	29.1	6.54	1.7	2	other metabolic processes		other molecular function			Pf01261	31960	Gip	dme:Dmel_CG2227; P36951; Q9W2W4				0	10201491															High	Not Found	Not Found	Not Found	Not Found	Not Found	Not Found	Not Found	Not Found	Not Found	Not Found	Not Found	Not Found	High	Not Found	1
FALSE	High	Master Protein	P26686	Serine-arginine protein 55 OS=Drosophila melanogaster OX=7227 GN=B52 PE=1 SV=4	0	FALSE	Drosophila melanogaster OX=7227	20.981	13	4	11	4	376	42.8	11.37	9.7	4	cell cycle OR cell proliferation;RNA metabolism OR transcription;other metabolic processes;stress response;signal transduction;other biological processes	nucleus;other cell component	nucleic acid binding activity			Pf00076	41670	B52	A4V2U2; dme:Dmel_CG10851; E1JIK1; E1JIK2; E1JIK3; E4NKI6; P26686; Q24252; Q26277; Q8IH12; Q8ING7; Q8ING8; Q8ING9; Q8MZ66; Q8T0I0; Q9VFT0; Q9VFT1	mRNA Splicing - Major Pathway; Transport of Mature mRNA derived from an Intron-Containing Transcript; RNA Polymerase II Transcription Termination; mRNA Splicing - Minor Pathway; mRNA 3'-end processing	mRNA processing		6	839422	1.55908e+06	1.14927e+07	884474		849087	3.29851e+06	2.80975e+06		1.05108e+06	680642	1.33351e+07	8.68777e+06	400955	549661	Peak Found	High	High	High	Not Found	Peak Found	High	High	Not Found	Peak Found	Peak Found	High	High	Peak Found	Peak Found	1
FALSE	High	Master Protein Candidate	A1Z935	Solute carrier family 30 member 9 OS=Drosophila melanogaster OX=7227 GN=ZnT49B PE=1 SV=1	0	FALSE	Drosophila melanogaster OX=7227	22.147	6	3	3	3	660	72.9	8.32	6.48	3	transport	other membranes;ER/Golgi;nucleus;other cell component	transporter activity			Pf01545	36393	ZnT49B	A1Z935				0	490027															High	Not Found	Not Found	Not Found	Not Found	Not Found	Not Found	Not Found	Not Found	Not Found	Not Found	Not Found	Not Found	Not Found	Not Found	1
FALSE	High	Master Protein	H9XVM7	Crk oncogene, isoform D OS=Drosophila melanogaster OX=7227 GN=Crk PE=1 SV=1	0	FALSE	Drosophila melanogaster OX=7227	4.221	5	1	1	1	184	21.4	5.72	0	1	other biological processes					Pf00017, Pf00018	43775	Crk	H9XVM7				0	3.15938e+06															High	Not Found	Not Found	Not Found	Not Found	Not Found	Not Found	Not Found	Not Found	Not Found	Not Found	Not Found	Not Found	Not Found	Not Found	1
FALSE	High	Master Protein	Q9VNV3	ATP-dependent RNA helicase Ddx1 OS=Drosophila melanogaster OX=7227 GN=Ddx1 PE=2 SV=1	0	FALSE	Drosophila melanogaster OX=7227	43.512	12	5	11	5	727	80.8	6.87	11.86	5	cell organization and biogenesis;DNA metabolism;RNA metabolism OR transcription;other metabolic processes;stress response;developmental processes;other biological processes	nucleus	nucleic acid binding activity;other molecular function	Embryo	Transcription	Pf00270, Pf00271, Pf00622	40457	Ddx1	dme:Dmel_CG9054; O61663; Q24131; Q9VNV3		mRNA processing		1	560825		173458	77971.9	54477.3	126335	783057	1.24408e+06	903507	62195.2	537094	178042	883201			High	Not Found	Peak Found	Peak Found	High	High	High	Peak Found	High	High	Peak Found	High	High	Not Found	Not Found	1
FALSE	High	Master Protein	M9PGB6	Uncharacterized protein, isoform B OS=Drosophila melanogaster OX=7227 GN=Dmel\CG7519 PE=1 SV=1	0	FALSE	Drosophila melanogaster OX=7227	23.431	19	2	5	2	151	17.6	5.27	15.85	2						Pf04669	40377	Dmel\CG7519	dme:Dmel_CG7519; M9PGB6				0	1.18916e+06		741333	263524	90270		225527	177598		71395.2				10018.2		High	High	Peak Found	High	Peak Found	Not Found	Peak Found	High	Not Found	Peak Found	Not Found	Not Found	Not Found	Peak Found	Not Found	1
FALSE	High	Master Protein Candidate	A1Z7P9	Suppressor of variegation 2-10, isoform C OS=Drosophila melanogaster OX=7227 GN=Su(var)2-10 PE=1 SV=1	0	FALSE	Drosophila melanogaster OX=7227	8.239	2	1	5	1	565	62.9	8.48	8.84	1	protein metabolism;DNA metabolism;other metabolic processes;stress response;developmental processes;other biological processes	nucleus	other molecular function	Eye	Transcription	Pf02891, Pf14324	35927	Su(var)2-10	A1Z7P9		Toll, IMD, JAK/STAT pathways for immune response to pathogens		1		8.29019e+06	7300613	1.06959e+06		3.60915e+06	6170808	3.37611e+06	1.28248e+06	816242	425929	7426894	4.74295e+06		41365.9	Not Found	High	Peak Found	Peak Found	High	High	High	Peak Found	High	Peak Found	Peak Found	Peak Found	Peak Found	Not Found	Peak Found	1
FALSE	High	Master Protein	X2J516	Trifunctional purine biosynthetic protein adenosine-3 OS=Drosophila melanogaster OX=7227 GN=Gart PE=1 SV=1	0	FALSE	Drosophila melanogaster OX=7227	13.168	3	1	1	1	1353	144.4	7.21	4.3	1	other metabolic processes		other molecular function			Pf00551, Pf00586, Pf01071, Pf02769, Pf02843, Pf02844	33986	Gart	dme:Dmel_CG31628; X2J516				0		3.28446e+06										1.14828e+06	2880636			Not Found	Peak Found	Not Found	Not Found	Not Found	Not Found	Not Found	Not Found	Not Found	Not Found	Not Found	Peak Found	High	Not Found	Not Found	1
FALSE	High	Master Protein	P12035	SWISS-PROT:P12035 Tax_Id=9606 Gene_Symbol=KRT3 Keratin, type II cytoskeletal 3	0	TRUE		63.584	13	9	33	1	629	64.5	6.48	81.22	9													0																High	Not Found	Not Found	Not Found	Not Found	Not Found	Not Found	Not Found	Not Found	Not Found	Not Found	Not Found	Not Found	Not Found	Not Found	1
FALSE	High	Master Protein	P08630	Tyrosine-protein kinase Btk29A OS=Drosophila melanogaster OX=7227 GN=Btk29A PE=2 SV=2	0.002	FALSE	Drosophila melanogaster OX=7227	2.657	3	2	3	1	786	87.3	9.06	1.8	2	cell cycle OR cell proliferation;cell organization and biogenesis;protein metabolism;DNA metabolism;other metabolic processes;stress response;transport;developmental processes;signal transduction;other biological processes	non-structural extracellular;plasma membrane;other membranes;other cell component	kinase activity;other molecular function	Embryo;Ovary		Pf00017, Pf00018, Pf00169, Pf00779, Pf07714	34132	Btk29A	A4V0F3; A4V0F4; dme:Dmel_CG8049; O45032; O76132; O76133; P08630; P11361; Q6NNV0; Q8T0A0; Q9VLQ2; Q9VLQ3	G alpha (12/13) signalling events; G alpha (q) signalling events; FCERI mediated Ca+2 mobilization; Apoptotic cleavage of cellular proteins; DAP12 signaling; Interleukin-3, Interleukin-5 and GM-CSF signaling; G beta:gamma signalling through BTK			7	535742			1.02952e+06	1.01507e+06											High	Not Found	Not Found	Peak Found	High	Not Found	Not Found	Not Found	Not Found	Not Found	Not Found	Not Found	Not Found	Not Found	Not Found	1
FALSE	High	Master Protein	P82890	Low molecular weight phosphotyrosine protein phosphatase 1 OS=Drosophila melanogaster OX=7227 GN=primo-1 PE=1 SV=1	0	FALSE	Drosophila melanogaster OX=7227	15.716	16	2	2	2	155	17.5	7.27	5.11	2	protein metabolism;other metabolic processes	nucleus;other cell component	other molecular function			Pf01451	3772179	primo-1	A4V2V3; dme:Dmel_CG33748; P82890; Q9VFR9				0	7.00453e+06															High	Not Found	Not Found	Not Found	Not Found	Not Found	Not Found	Not Found	Not Found	Not Found	Not Found	Not Found	Not Found	Not Found	Not Found	1
FALSE	High	Master Protein	M9MS45	Eukaryotic translation initiation factor 2A OS=Drosophila melanogaster OX=7227 GN=eIF2A PE=1 SV=1	0	FALSE	Drosophila melanogaster OX=7227	9.119	3	1	1	1	555	61.3	9.03	3.49	1	protein metabolism;other metabolic processes		nucleic acid binding activity			Pf08662	40431	eIF2A	M9MS45				0	2.78274e+06															High	Not Found	Not Found	Not Found	Not Found	Not Found	Not Found	Not Found	Not Found	Not Found	Not Found	Not Found	Not Found	Not Found	Not Found	1	Met-loss+Acetyl [N-Term]
FALSE	High	Master Protein	Q9VHS2	Cytochrome c oxidase subunit 7A, mitochondrial OS=Drosophila melanogaster OX=7227 GN=COX7A PE=3 SV=1	0	FALSE	Drosophila melanogaster OX=7227	9.496	12	1	4	1	89	9.9	10.05	3.6	1	cell organization and biogenesis;other metabolic processes;other biological processes	other membranes;mitochondrion	other molecular function				50002	COX7A	B9EQX3; dme:Dmel_CG9603; Q9VHS2	TP53 Regulates Metabolic Genes; Respiratory electron transport; Cytoprotection by HMOX1			3		1.17721e+06	806988	347524		1.65863e+06	245927	457960		467598	75211.8	1.41225e+06	1.48232e+06	1.87366e+06	1.61661e+06	Not Found	Peak Found	High	High	Not Found	Peak Found	Peak Found	Peak Found	Not Found	Peak Found	Peak Found	High	Peak Found	Peak Found	Peak Found	1
FALSE	High	Master Protein	P42284	Longitudinals lacking protein, isoforms H/M/V OS=Drosophila melanogaster OX=7227 GN=lola PE=1 SV=2	0	FALSE	Drosophila melanogaster OX=7227	74.218	13	6	25	6	549	59.3	5.52	38.91	6	cell organization and biogenesis;developmental processes;other biological processes	nucleus	other molecular function	Eye	Transcription	Pf00651	44548	lola	P42284; Q867M9; Q867R1; Q868A5				0	4878.63	715620	682701	382252	162615	304866	196312	298459	12378.1	79516.4	22731.3	665048	187112	20458.6	16815.9	Peak Found	High	High	High	High	Peak Found	High	High	High	High	Peak Found	High	High	Peak Found	Peak Found	1
FALSE	High	Master Protein	A0A126GUP6	Melanization protease 1 OS=Drosophila melanogaster OX=7227 GN=MP1 PE=1 SV=1	0	FALSE	Drosophila melanogaster OX=7227	12.973	7	2	2	2	400	44.9	6.76	5.82	2	protein metabolism;other metabolic processes;stress response		other molecular function			Pf00089, Pf12032	40541	MP1	A0A126GUP6; B7Z0T0; dme:Dmel_CG1102; E8NHA1; Q9Y157				0											4004125					Not Found	Not Found	Not Found	Not Found	Not Found	Not Found	Not Found	Not Found	High	Not Found	High	Not Found	Not Found	Not Found	Not Found	1
FALSE	High	Master Protein	Q9W4K0	CHOp24, isoform A OS=Drosophila melanogaster OX=7227 GN=CHOp24 PE=1 SV=1	0	FALSE	Drosophila melanogaster OX=7227	11.961	14	2	3	2	208	23.2	5.76	4.65	2	cell-cell signaling;cell organization and biogenesis;transport;developmental processes	other membranes;ER/Golgi;other cell component	other molecular function	Wing		Pf01105	31382	CHOp24	dme:Dmel_CG3564; Q9W4K0	COPI-mediated anterograde transport; COPI-dependent Golgi-to-ER retrograde traffic			2	578074	13177582		9014586	8.20657e+06	5.11661e+06	265273	3.31072e+06	4.13237e+06	9043518	7.04214e+06		315593	2.15244e+06	2.14684e+06	Peak Found	Peak Found	Not Found	Peak Found	Peak Found	Peak Found	Peak Found	Peak Found	Peak Found	Peak Found	Peak Found	Not Found	High	High	High	1
FALSE	High	Master Protein	Q9W0B0	Serine-arginine repetitive matrix 2/3/4, isoform C OS=Drosophila melanogaster OX=7227 GN=Srrm234 PE=1 SV=2	0	FALSE	Drosophila melanogaster OX=7227	4.954	1	1	1	1	1107	127.2	10.9	0	1	RNA metabolism OR transcription;other metabolic processes						38206	Srrm234	Q9W0B0; Q9W0B1				0																High	Not Found	Not Found	Not Found	Not Found	Not Found	Not Found	Not Found	Not Found	Not Found	Not Found	Not Found	Not Found	Not Found	Not Found	1
FALSE	High	Master Protein	Q9VJ10	Lethal (2) 37Bb OS=Drosophila melanogaster OX=7227 GN=l(2)37Bb PE=1 SV=1	0	FALSE	Drosophila melanogaster OX=7227	15.135	7	4	9	4	515	56.7	6.84	14.39	4	cell organization and biogenesis	other cell component	other molecular function			Pf01266	49427	l(2)37Bb	dme:Dmel_CG10655; Q9VJ10				0		3.75493e+06	18869507	8.15514e+06	1.39319e+07	5431837	9.01266e+06	3.70655e+06	3162360	5348355	8.2446e+06	7.86614e+06	11308491	729497	1.34765e+06	Not Found	High	High	Peak Found	High	High	Peak Found	High	Peak Found	Peak Found	High	Peak Found	High	Peak Found	Peak Found	1
FALSE	High	Master Protein	Q7JZK1	Complex I-B14 OS=Drosophila melanogaster OX=7227 GN=ND-B14 PE=1 SV=1	0	FALSE	Drosophila melanogaster OX=7227	7.676	14	1	2	1	124	14.9	9.5	2.78	1	cell organization and biogenesis;stress response	other membranes;mitochondrion	other molecular function			Pf05347	36159	ND-B14	dme:Dmel_CG7712; Q7JZK1	Complex I biogenesis			2							3.73227e+06	4539598	12194946	14437103			11387024			Not Found	Not Found	Not Found	Not Found	Not Found	Not Found	High	Peak Found	Peak Found	High	Not Found	Not Found	Peak Found	Not Found	Not Found	1
FALSE	High	Master Protein	M9PC31	Nicotinate phosphoribosyltransferase OS=Drosophila melanogaster OX=7227 GN=Naprt PE=3 SV=1	0.002	FALSE	Drosophila melanogaster OX=7227	2.89	2	1	1	1	550	61.5	6.71	1.9	1	other metabolic processes		other molecular function			Pf04095, Pf17767, Pf17956	33626	Naprt	M9PC31				0			930311				539253	656340						112831		Not Found	Not Found	High	Not Found	Not Found	Not Found	Peak Found	Peak Found	Not Found	Not Found	Not Found	Not Found	Not Found	Peak Found	Not Found	1
FALSE	High	Master Protein	B7Z0E2	FI18812p1 OS=Drosophila melanogaster OX=7227 GN=Unr PE=1 SV=1	0	FALSE	Drosophila melanogaster OX=7227	42.179	6	4	10	4	1057	118.4	6.55	29.38	4	cell organization and biogenesis;other biological processes	cytosol;other cell component	nucleic acid binding activity			Pf00313	38963	Unr	B7Z0E2; dme:Dmel_CG7015				0		887243		779866	548695			318940		1.28451e+06	928213	1.1085e+06	1.21937e+06		161001	Not Found	High	Not Found	High	High	Not Found	Not Found	Peak Found	Not Found	High	High	High	Peak Found	Not Found	Peak Found	1
FALSE	High	Master Protein Candidate	A1Z892	LD11278p OS=Drosophila melanogaster OX=7227 GN=Prx2540-1 PE=2 SV=1	0	FALSE	Drosophila melanogaster OX=7227	19.874	20	5	8	5	220	24.8	6.43	16.13	5	other metabolic processes;other biological processes	cytosol;mitochondrion	other molecular function			Pf00578, Pf10417	246663	Prx2540-1	A1Z892; dme:Dmel_CG12405				0	4.83333e+06	5.34251e+06	1.67788e+06	3.91829e+06	3.41119e+06	1044531	1.45848e+06		3.16599e+06	643538	742198	9.74853e+06		609702	802447	High	Peak Found	High	Peak Found	Peak Found	Peak Found	Peak Found	Not Found	Peak Found	High	Peak Found	Peak Found	Not Found	High	High	1
FALSE	High	Master Protein	Q7K5M6	GH04176p OS=Drosophila melanogaster OX=7227 GN=Sip1 PE=1 SV=1	0.001	FALSE	Drosophila melanogaster OX=7227	3.992	3	1	1	1	296	30.7	9.33	0	1	cell organization and biogenesis;other biological processes	plasma membrane;other membranes	other molecular function			Pf00595, Pf02163	44155	Sip1	dme:Dmel_CG10939; Q7K5M6				0	3674976															High	Not Found	Not Found	Not Found	Not Found	Not Found	Not Found	Not Found	Not Found	Not Found	Not Found	Not Found	Not Found	Not Found	Not Found	1
FALSE	High	Master Protein	Q7KRU0	Uncharacterized protein, isoform C OS=Drosophila melanogaster OX=7227 GN=Dmel\CG2246 PE=1 SV=1	0	FALSE	Drosophila melanogaster OX=7227	64.881	23	6	24	6	386	42.5	7.27	57.14	6	other metabolic processes	other cell component	other molecular function			Pf13793, Pf14572	43637	Dmel\CG2246	Q7KRU0				0	2991.36	2.59949e+06	2.12842e+06	1.15025e+07	7.51443e+06	5.70172e+06	3.66898e+06	1.50523e+06	4.69172e+06	6.4738e+06	1.1543e+07	3.51637e+06	7.47904e+06	401637	426925	Peak Found	High	Peak Found	High	High	High	High	High	High	High	High	High	High	Peak Found	Peak Found	1
FALSE	High	Master Protein	Q9V3Q4	GH25379p OS=Drosophila melanogaster OX=7227 GN=Jafrac2 PE=1 SV=1	0	FALSE	Drosophila melanogaster OX=7227	32.519	24	4	6	4	242	26.7	6.8	14.44	4	other metabolic processes;stress response;signal transduction;other biological processes	non-structural extracellular;cytosol;ER/Golgi	other molecular function			Pf00578, Pf10417	53577	Jafrac2	dme:Dmel_CG1274; Q9V3Q4	Neutrophil degranulation			1	7.30806e+06		2.26744e+06				2.41243e+06	624200				2.49486e+06	1349240	530630	436343	High	Not Found	Peak Found	Not Found	Not Found	Not Found	Peak Found	Peak Found	Not Found	Not Found	Not Found	High	Peak Found	Peak Found	High	1
FALSE	High	Master Protein	Q95RR1	Antioxidant 1 copper chaperone, isoform A OS=Drosophila melanogaster OX=7227 GN=Atox1 PE=1 SV=1	0.001	FALSE	Drosophila melanogaster OX=7227	3.941	38	2	2	2	71	7.8	7.97	2.57	2	transport;other biological processes	cytosol	other molecular function			Pf00403	326216	Atox1	Q95RR1				0	12591069															High	Not Found	Not Found	Not Found	Not Found	Not Found	Not Found	Not Found	Not Found	Not Found	Not Found	Not Found	Not Found	Not Found	Not Found	1
FALSE	High	Master Protein Candidate	B7YZK5	Jabba, isoform C OS=Drosophila melanogaster OX=7227 GN=Jabba PE=1 SV=1	0	FALSE	Drosophila melanogaster OX=7227	29.262	9	4	9	4	560	62.6	5	12.44	4	other biological processes	other cell component				Pf16091	37164	Jabba	B7YZK5; dme:Dmel_CG42351				0		832664	1.02512e+06			50658.6	416283	99428.3	40699		59909.3	241656	194272	189442	13088.9	High	High	Peak Found	Not Found	Not Found	Peak Found	Peak Found	Peak Found	High	High	Peak Found	Peak Found	High	High	Peak Found	1
FALSE	High	Master Protein	Q7KN94	Electron transfer flavoprotein subunit alpha OS=Drosophila melanogaster OX=7227 GN=wal PE=1 SV=1	0	FALSE	Drosophila melanogaster OX=7227	436.496	77	21	243	21	330	34.2	8.32	1083.73	21	other metabolic processes;developmental processes;other biological processes	mitochondrion	other molecular function	Embryo		Pf00766, Pf01012	36252	wal	dme:Dmel_CG8996; Q7KN94	Respiratory electron transport			1	23219559	3.07899e+08	254341878	2.62475e+08	2.48576e+08	2.43357e+08	1.79464e+08	1.90806e+08	1.57041e+08	2.22149e+08	2.29126e+08	2.35519e+08	2.44618e+08	1.48046e+07	1.59616e+07	High	High	High	High	High	High	High	High	High	High	High	High	High	High	High	1
FALSE	High	Master Protein	Q9VDC9	O-GlcNAcase OS=Drosophila melanogaster OX=7227 GN=Oga PE=1 SV=1	0	FALSE	Drosophila melanogaster OX=7227	13.109	2	2	2	2	1019	113.8	4.88	3.45	2	protein metabolism;other metabolic processes;other biological processes		other molecular function			Pf07555	42518	Oga	dme:Dmel_CG5871; Q9VDC9				0																Not Found	Not Found	Not Found	Not Found	Not Found	Not Found	Not Found	Not Found	Not Found	Not Found	Not Found	Not Found	Not Found	Not Found	High	1
FALSE	High	Master Protein	A8DY81	Not1, isoform C OS=Drosophila melanogaster OX=7227 GN=Not1 PE=1 SV=1	0	FALSE	Drosophila melanogaster OX=7227	43.434	3	9	9	9	2505	281	6.76	19.47	9	RNA metabolism OR transcription;other metabolic processes;other biological processes	nucleus;other cell component	other molecular function	Ovary		Pf04054, Pf12842, Pf16415, Pf16417, Pf16418	5740252	Not1	A8DY81; dme:Dmel_CG34407				0		2.41911e+06	2.31891e+06	774184		1.92307e+06	329386	2.34973e+07	1.36102e+06	172762	922755	2.20176e+06	2.80688e+06	150170	10967.3	Not Found	Peak Found	High	High	Not Found	Peak Found	Peak Found	High	Peak Found	Peak Found	Peak Found	Peak Found	High	High	High	1
FALSE	High	Master Protein	Q9VU36	LP04985p OS=Drosophila melanogaster OX=7227 GN=mRpL20 PE=1 SV=1	0	FALSE	Drosophila melanogaster OX=7227	10.663	19	2	2	2	150	17.4	10.56	5.48	2	cell organization and biogenesis;protein metabolism;other metabolic processes	mitochondrion;translational apparatus	nucleic acid binding activity;other molecular function			Pf00453	39477	mRpL20	dme:Dmel_CG11258; Q9VU36				0																Not Found	High	Not Found	Not Found	Not Found	Not Found	Not Found	Not Found	Not Found	Not Found	Not Found	Not Found	High	Not Found	Not Found	1
FALSE	High	Master Protein	M9PHA6	Casein kinase II beta subunit, isoform K OS=Drosophila melanogaster OX=7227 GN=CkIIbeta PE=1 SV=1	0	FALSE	Drosophila melanogaster OX=7227	9.039	10	1	1	1	234	26.8	6.34	3	1		other cell component	enzyme regulator activity;kinase activity			Pf01214	32132	CkIIbeta	M9PHA6				0	1.78064e+06															High	Not Found	Not Found	Not Found	Not Found	Not Found	Not Found	Not Found	Not Found	Not Found	Not Found	Not Found	Not Found	Not Found	Not Found	1
FALSE	High	Master Protein Candidate	A0A023GRW4	Terribly reduced optic lobes, isoform AZ OS=Drosophila melanogaster OX=7227 GN=trol PE=1 SV=1	0	FALSE	Drosophila melanogaster OX=7227	8.092	1	1	1	1	3989	441.9	4.93	3.37	1	cell organization and biogenesis;developmental processes;other biological processes					Pf00008, Pf00047, Pf00052, Pf00053, Pf00054, Pf00057, Pf02210, Pf07679, Pf13895, Pf13927	45320	trol	A0A023GRW4				0											837529	2.81131e+06				Not Found	Not Found	Not Found	Not Found	Not Found	Not Found	Not Found	Not Found	Not Found	Not Found	Peak Found	High	Not Found	Not Found	Not Found	1
FALSE	High	Master Protein	Q7K3B7	2-hydroxyacyl-CoA lyase OS=Drosophila melanogaster OX=7227 GN=Hacl PE=1 SV=1	0	FALSE	Drosophila melanogaster OX=7227	351.649	59	21	126	21	568	62.2	7.47	476.22	21	other metabolic processes	other cytoplasmic organelle	other molecular function			Pf00205, Pf02775, Pf02776	37285	Hacl	dme:Dmel_CG11208; Q7K3B7	Peroxisomal protein import; Alpha-oxidation of phytanate			2	2.82779e+07	1.20282e+08	1.18614e+08			5.63999e+07	3.36484e+07	34732918	4.458e+07			8.89602e+07	1.21161e+08	2.22293e+06	3.3099e+06	High	High	High	Not Found	Peak Found	High	High	High	High	Peak Found	Peak Found	High	High	High	High	1	Met-loss+Acetyl [N-Term]
FALSE	High	Master Protein	Q9VL18	Probable elongation factor 1-delta OS=Drosophila melanogaster OX=7227 GN=eEF1delta PE=1 SV=1	0	FALSE	Drosophila melanogaster OX=7227	99.706	48	10	29	10	256	28.9	4.87	78.61	10	protein metabolism;other metabolic processes	cytosol;other cell component	enzyme regulator activity;nucleic acid binding activity			Pf00736, Pf10587	34363	eEF1delta	dme:Dmel_CG4912; Q9VL18; Q9VL19	Eukaryotic Translation Elongation	Translation factors		2	2.43013e+07		1.021e+06	9.29574e+06	1.08865e+07	8.69754e+06	2.08078e+06	5377996		1.0885e+07	6.95061e+06	5.05812e+06	3.43885e+06	492628	586549	High	Peak Found	Peak Found	High	High	High	High	High	Peak Found	High	High	Peak Found	Peak Found	High	High	1
FALSE	High	Master Protein	A0A0B4K7C5	Peptidylprolyl isomerase OS=Drosophila melanogaster OX=7227 GN=Fkbp14 PE=1 SV=1	0	FALSE	Drosophila melanogaster OX=7227	23.162	17	2	2	2	220	24.4	4.87	10.14	2	developmental processes;other biological processes	non-structural extracellular;ER/Golgi	other molecular function	Wing		Pf00254	37449	Fkbp14	A0A0B4K7C5; dme:Dmel_CG9847				0	6.53034e+06															High	Not Found	Not Found	Not Found	Not Found	Not Found	Not Found	Not Found	Not Found	Not Found	Not Found	Not Found	Not Found	Not Found	Not Found	1
FALSE	High	Master Protein	Q9W2K4	LD44216p OS=Drosophila melanogaster OX=7227 GN=cg4266 PE=1 SV=2	0	FALSE	Drosophila melanogaster OX=7227	54.33	6	4	15	4	1215	130.3	8.22	59.24	4			nucleic acid binding activity			Pf00076, Pf04818	37411	cg4266	Q9W2K4				0	676269			685703	769307	307753	298250	862614	186958	892248	373674					High	Not Found	Not Found	High	High	Peak Found	High	High	Peak Found	High	High	Not Found	Not Found	Not Found	Not Found	1
FALSE	High	Master Protein	Q9VS02	Uncharacterized protein OS=Drosophila melanogaster OX=7227 GN=Dmel\CG9953 PE=1 SV=1	0	FALSE	Drosophila melanogaster OX=7227	177.436	38	13	94	13	508	56.8	6.6	317.79	13	protein metabolism		other molecular function			Pf05577	38763	Dmel\CG9953	dme:Dmel_CG9953; Q9VS02				0	8.30406e+06	4.36418e+07	43110631	9.59005e+07	1.02408e+08	7.76072e+07	72979444	6.18533e+07	1.0503e+08	76534404	1.23494e+08	2.41493e+07	4.61624e+07	9.10987e+06	1.13249e+07	High	High	High	High	High	High	High	High	High	High	High	High	High	High	High	1
FALSE	High	None	Q32MB2	TREMBL:Q32MB2;Q86Y46 Tax_Id=9606 Gene_Symbol=KRT73 Keratin-73	0	TRUE		10.932	3	4	8	0	540	58.9	7.23	14.28	4		cytosol;cytoskeleton				Pf00038, Pf16208	319101	KRT73	hsa:319101; Q32MB2; Q86Y46	Formation of the cornified envelope		ENSG00000186049	2																Not Found	Not Found	Not Found	Not Found	Not Found	Not Found	Not Found	Not Found	Not Found	Not Found	Not Found	Not Found	Not Found	Not Found	Not Found	4
FALSE	High	Master Protein	Q8IPZ5	Uncharacterized protein, isoform B OS=Drosophila melanogaster OX=7227 GN=Dmel\CG9641 PE=1 SV=1	0.002	FALSE	Drosophila melanogaster OX=7227	2.875	3	1	2	1	443	50	4.82	0	1						Pf16012	33502	Dmel\CG9641	Q8IPZ5				0			1.10737e+06			304877			281760	159389	49944.2					Not Found	Not Found	Peak Found	Not Found	Not Found	High	Not Found	Not Found	Peak Found	High	Peak Found	Not Found	Not Found	Not Found	Not Found	1
FALSE	High	Master Protein Candidate	A0A0B4KFK9	Canoe, isoform F OS=Drosophila melanogaster OX=7227 GN=cno PE=1 SV=1	0	FALSE	Drosophila melanogaster OX=7227	6.638	1	1	1	1	1721	189.8	7.18	1.66	1	cell cycle OR cell proliferation;cell organization and biogenesis;developmental processes;other biological processes	other cell component	other molecular function	Eye;Embryo		Pf00498, Pf00595, Pf01843	40620	cno	A0A0B4KFK9; dme:Dmel_CG42312				0			1.18134e+06				924301				1.61482e+06					Not Found	Not Found	Peak Found	Not Found	Not Found	Not Found	Peak Found	Not Found	Not Found	Not Found	High	Not Found	Not Found	Not Found	Not Found	1
FALSE	High	Master Protein	P53501	Actin-57B OS=Drosophila melanogaster OX=7227 GN=Act57B PE=1 SV=1	0	FALSE	Drosophila melanogaster OX=7227	716.437	84	38	585	9	376	41.8	5.39	1910.94	38	cell cycle OR cell proliferation;other biological processes	cytoskeleton;other cell component	other molecular function			Pf00022	37368	Act57B	dme:Dmel_CG10067; P53501; Q9W2Q0				0	4.8386e+06	1.6552e+08	1.73704e+08	2.0061e+08	1.7671e+08	8.3579e+07	4.46259e+07	4.29473e+07	4.53749e+07	130574555	8.35509e+07	1.66044e+08	1.32438e+08	6.28513e+06	6.20752e+06	High	High	High	High	High	High	High	High	High	High	High	High	High	High	High	1
FALSE	High	Master Protein	A0A0B4JCW4	Succinate--CoA ligase [ADP-forming] subunit beta, mitochondrial OS=Drosophila melanogaster OX=7227 GN=ScsbetaA PE=1 SV=1	0	FALSE	Drosophila melanogaster OX=7227	337.671	71	26	190	26	451	49	6.83	634.06	26	other metabolic processes;developmental processes;other biological processes	mitochondrion;other cell component	other molecular function			Pf00549, Pf08442	41067	ScsbetaA	A0A0B4JCW4				0	2.01602e+07	2.01201e+08	1.88534e+08	1.07429e+08	135666988	1.276e+08	9.21604e+07	89314209	9.59184e+07	1.05533e+08	1.17408e+08	2.01166e+08	1.89255e+08	2.72934e+06	2.77585e+06	High	High	High	High	High	High	High	High	High	High	High	High	High	High	High	1
FALSE	High	None	Q9VHA2	GH08387p OS=Drosophila melanogaster OX=7227 GN=SpdS PE=1 SV=2	0	FALSE	Drosophila melanogaster OX=7227	92.962	67	8	27	8	217	24.2	6.44	59.62	8	other metabolic processes		other molecular function			Pf01564	41167	SpdS	Q95TE9; Q9VHA2				0	224475	1.29723e+07	7.78397e+06			6.18611e+06	2.55269e+06	2.33563e+06		1.28037e+06	6603.61	1.08173e+07	1.14175e+07	2.81604e+06	3.57064e+06	High	High	High	Not Found	Not Found	High	Peak Found	Peak Found	High	Peak Found	High	High	High	High	High	1
FALSE	High	Master Protein	M9MRR7	Sh3beta, isoform C OS=Drosophila melanogaster OX=7227 GN=Sh3beta PE=3 SV=1	0.001	FALSE	Drosophila melanogaster OX=7227	3.483	5	1	1	1	146	16.2	4.5	1.81	1						Pf04908	38820	Sh3beta	M9MRR7				0	9911122															High	Not Found	Not Found	Not Found	Not Found	Not Found	Not Found	Not Found	Not Found	Not Found	Not Found	Not Found	Not Found	Not Found	Not Found	1
FALSE	High	None	A0A0B4LF33	Dynamin-like 120 kDa protein, form S1 OS=Drosophila melanogaster OX=7227 GN=Opa1 PE=1 SV=1	0	FALSE	Drosophila melanogaster OX=7227	10.113	2	1	1	1	622	70.4	9.26	3.36	1	cell organization and biogenesis;developmental processes;other biological processes	other membranes;cytoskeleton;mitochondrion;other cell component	cytoskeletal activity;other molecular function	Eye		Pf00350	36578	Opa1	A0A0B4LF33				0																Not Found	High	Not Found	Not Found	Not Found	Not Found	Not Found	Not Found	Not Found	Not Found	Not Found	Not Found	Not Found	Not Found	Not Found	1
FALSE	High	Master Protein Candidate	M9PCX8	Tyrosine-protein kinase OS=Drosophila melanogaster OX=7227 GN=Btk29A PE=3 SV=1	0.002	FALSE	Drosophila melanogaster OX=7227	2.657	5	2	3	1	464	52.8	8.46	1.8	2	cell organization and biogenesis;protein metabolism;other metabolic processes;other biological processes		kinase activity;other molecular function			Pf00017, Pf00018, Pf07714	34132	Btk29A	M9PCX8				0	535742			1.02952e+06	1.01507e+06											High	Not Found	Not Found	Peak Found	High	Not Found	Not Found	Not Found	Not Found	Not Found	Not Found	Not Found	Not Found	Not Found	Not Found	1
FALSE	High	Master Protein	Q9VIE8	Aconitate hydratase, mitochondrial OS=Drosophila melanogaster OX=7227 GN=mAcon1 PE=1 SV=2	0	FALSE	Drosophila melanogaster OX=7227	1251.19	73	65	692	65	787	85.3	8.24	2591.46	65	other metabolic processes	cytosol;mitochondrion	other molecular function			Pf00330, Pf00694	44149	mAcon1	dme:Dmel_CG9244; Q9NFX1; Q9VIE8	Citric acid cycle (TCA cycle)			1	66263443	335436168	360942832	432729050	3.56489e+08	468824144	2.94959e+08	226320596	2.78981e+08	3.60296e+08	371392760	3.00463e+08	3.0759e+08	1.17637e+06	964669	High	High	High	High	High	High	High	High	High	High	High	High	High	High	High	1
FALSE	High	Master Protein	Q7K738	Ubiquitin-conjugating enzyme E2-18 kDa OS=Drosophila melanogaster OX=7227 GN=Ubc10 PE=1 SV=1	0	FALSE	Drosophila melanogaster OX=7227	12.264	16	2	2	2	154	17.9	8.56	6.34	2	protein metabolism;other metabolic processes	nucleus;other cell component	other molecular function			Pf00179	37035	Ubc10	dme:Dmel_CG5788; Q7K738	Antigen processing: Ubiquitination & Proteasome degradation; Synthesis of active ubiquitin: roles of E1 and E2 enzymes; ISG15 antiviral mechanism			3	4.36902e+06															High	Not Found	Not Found	Not Found	Not Found	Not Found	Not Found	Not Found	Not Found	Not Found	Not Found	Not Found	Not Found	Not Found	Not Found	1
FALSE	High	Master Protein	Q9VDE2	Uncharacterized protein, isoform B OS=Drosophila melanogaster OX=7227 GN=Dmel\CG5793 PE=1 SV=3	0	FALSE	Drosophila melanogaster OX=7227	7.541	18	2	2	2	220	23.6	5.99	2.21	2		mitochondrion	other molecular function			Pf01557	42505	Dmel\CG5793	dme:Dmel_CG5793; Q9VDE2	Citric acid cycle (TCA cycle)			1																High	Not Found	Not Found	Not Found	Not Found	Not Found	Not Found	Not Found	Not Found	Not Found	Not Found	Not Found	Not Found	Not Found	Not Found	1	Met-loss [N-Term]
FALSE	High	Master Protein	Q94524	Dynein light chain Tctex-type OS=Drosophila melanogaster OX=7227 GN=Dlc90F PE=1 SV=1	0	FALSE	Drosophila melanogaster OX=7227	16.993	24	2	3	2	111	12.5	5.16	5.73	2	transport;other biological processes	cytoskeleton;other cell component	other molecular function			Pf03645	42199	Dlc90F	dme:Dmel_CG12363; Q94524; Q9VE95	Neutrophil degranulation			1																High	High	High	Not Found	Not Found	Not Found	Not Found	Not Found	Not Found	Not Found	Not Found	Not Found	Not Found	Not Found	Not Found	1	Acetyl [N-Term]
FALSE	High	Master Protein	P48375	Peptidyl-prolyl cis-trans isomerase Fkbp12 OS=Drosophila melanogaster OX=7227 GN=Fkbp12 PE=3 SV=2	0	FALSE	Drosophila melanogaster OX=7227	83.644	76	8	9	8	108	11.7	8.13	38.02	8	protein metabolism;other metabolic processes;other biological processes	cytosol;other cell component	signal transduction activity or receptor binding;other molecular function			Pf00254	37214	Fkbp12	dme:Dmel_CG11001; P48375; Q8SZ56; Q9V8S8	mTORC1-mediated signalling; Calcineurin activates NFAT			2	8.51907e+07	1.00486e+07	1.85084e+06			998456						2.00048e+06	1.59459e+06	1.08127e+06	762020	High	Peak Found	Peak Found	Not Found	Not Found	Peak Found	Not Found	Not Found	Not Found	Not Found	Not Found	Peak Found	Peak Found	Peak Found	Peak Found	1	Met-loss [N-Term]
FALSE	High	Master Protein	Q9VC56	Ubiquitin carboxyl-terminal hydrolase puf OS=Drosophila melanogaster OX=7227 GN=puf PE=1 SV=2	0.001	FALSE	Drosophila melanogaster OX=7227	3.577	0	1	1	1	3912	440.1	6.21	3.75	1	protein metabolism;other metabolic processes;developmental processes;other biological processes	cytosol;nucleus	other molecular function	Wing		Pf00443, Pf12030	42935	puf	dme:Dmel_CG5794; Q7KS15; Q9VC56	Ub-specific processing proteases; TCF dependent signaling in response to WNT			2	1.32383e+06	1083097	1.30527e+06			1.40754e+06		901669	4537845					943819	573993	Peak Found	High	Peak Found	Not Found	Not Found	Peak Found	Not Found	Peak Found	Peak Found	Not Found	Not Found	Not Found	Not Found	Peak Found	Peak Found	1
FALSE	High	Master Protein	M9PFF9	Trailer hitch, isoform D OS=Drosophila melanogaster OX=7227 GN=tral PE=1 SV=1	0	FALSE	Drosophila melanogaster OX=7227	73.744	14	5	35	5	646	68.7	9.54	87.3	5	cell organization and biogenesis;RNA metabolism OR transcription;other metabolic processes	other cell component	nucleic acid binding activity			Pf09532, Pf12701	39430	tral	M9PFF9				0	5.8559e+06	517314	775409	2.80603e+06	2.92522e+06	379087	434394	322014	339510	490706	2.81671e+06	3685.11	288928			High	High	High	High	High	High	High	High	High	High	High	High	High	Not Found	Not Found	1
FALSE	High	Master Protein	Q9VAD0	Acid phosphatase 1, isoform A OS=Drosophila melanogaster OX=7227 GN=Acph-1 PE=1 SV=1	0	FALSE	Drosophila melanogaster OX=7227	35.308	16	5	12	5	438	50.1	6.68	23.45	5	other metabolic processes	non-structural extracellular;other membranes;nucleus	other molecular function			Pf00328	48445	Acph-1	dme:Dmel_CG7899; Q9VAD0				0	2.10277e+06	3.13129e+06	6410508	7415914	7285586	1.32817e+07	6.70731e+06	1.12135e+07	6853137	9.58185e+06	5578549		1.23854e+07			High	High	Peak Found	High	Peak Found	High	Peak Found	High	Peak Found	Peak Found	High	High	High	Not Found	Not Found	1
FALSE	High	None	P0CG69	Polyubiquitin OS=Drosophila melanogaster OX=7227 GN=Ubi-p63E PE=3 SV=1	0	FALSE	Drosophila melanogaster OX=7227	6.076	29	2	2	2	763	85.7	7.66	2.2	2	protein metabolism;other metabolic processes;developmental processes	cytosol;nucleus;other cell component	other molecular function			Pf00240	38456	Ubi-p63E	dme:Dmel_CG11624; P0CG69; P68198; Q0E8I1; Q9VKW6; Q9VQX7; Q9VZL4	Ubiquitination and proteolysis of phosphorylated CI; Ubiquitination and degradation of phosphorylated ARM; Nuclear CI is degraded; Degradation of TIM; Degradation of PER; Degradation of CRY; Activation of the IkappaB kinase complex, KEY:IRD5 dimer:KEY	Proteasome degradation; DNA replication		9	7.37108e+06					125384		62337.9	135679	47275.2			158722	22109.2	43830.5	High	Not Found	Not Found	Not Found	Not Found	Peak Found	Not Found	Peak Found	High	Peak Found	Not Found	Not Found	Peak Found	Peak Found	Peak Found	1
FALSE	High	Master Protein	Q9W1H5	Decapping protein 1, isoform A OS=Drosophila melanogaster OX=7227 GN=DCP1 PE=1 SV=1	0	FALSE	Drosophila melanogaster OX=7227	135.691	41	14	77	14	372	41.3	7.17	187.61	14	cell organization and biogenesis;RNA metabolism OR transcription;other metabolic processes;developmental processes;other biological processes	other cell component	enzyme regulator activity;nucleic acid binding activity;other molecular function	Embryo;Ovary		Pf06058, Pf16741	37790	DCP1	dme:Dmel_CG11183; Q9W1H5	Butyrate Response Factor 1 (BRF1) binds and destabilizes mRNA; Tristetraprolin (TTP, ZFP36) binds and destabilizes mRNA; mRNA decay by 5' to 3' exoribonuclease			3	7.62393e+07	8.91476e+07	1.06744e+08	3.01387e+07	4.46836e+07	5.2342e+07	3.29061e+07	3.70945e+07	2.92178e+07	2.59182e+07	2.62662e+07	8.40241e+07	8.57418e+07	8.37507e+06	1.25591e+07	Peak Found	High	High	High	High	High	High	High	High	High	High	High	High	High	High	1
FALSE	High	Master Protein	Q9V3D4	Chitinase-like protein Idgf2 OS=Drosophila melanogaster OX=7227 GN=Idgf2 PE=1 SV=1	0	FALSE	Drosophila melanogaster OX=7227	10.316	5	2	4	2	440	49.1	6.55	10.4	2	other metabolic processes;developmental processes;other biological processes	non-structural extracellular	signal transduction activity or receptor binding;other molecular function			Pf00704	34979	Idgf2	dme:Dmel_CG4475; O96665; Q9V3D4	Neutrophil degranulation; Digestion of dietary carbohydrate			2		10393073	13562541	1.39185e+06		12265658	5366485	3.79845e+06	8558037	8361307	2275715	7.42363e+06	10785185	479968	737876	Not Found	Peak Found	Peak Found	Peak Found	Not Found	Peak Found	Peak Found	Peak Found	High	High	High	High	Peak Found	Peak Found	Peak Found	1
FALSE	High	Master Protein	A0A4D6K3W6	Inosine-5'-monophosphate dehydrogenase OS=Drosophila melanogaster OX=7227 GN=ras PE=1 SV=1	0	FALSE	Drosophila melanogaster OX=7227	51.422	23	9	28	9	590	63.8	7.91	74.04	9	other metabolic processes	other cell component	other molecular function			Pf00478, Pf00571		ras	A0A4D6K3W6				0	2.38293e+06	2.56243e+07	2.38347e+07	8.42855e+06	1.29053e+07	1.39984e+07	6.77013e+06	8.77663e+06	9.55731e+06	1.31178e+07	1.60102e+07	2.47493e+07	3.16639e+07	236176	177999	High	High	High	High	High	High	High	High	High	High	High	Peak Found	Peak Found	Peak Found	Peak Found	1
FALSE	High	Master Protein	P02768-1	SWISS-PROT:P02768-1 Tax_Id=9606 Gene_Symbol=ALB Isoform 1 of Serum albumin precursor	0	TRUE		80.629	19	13	16	9	609	69.3	6.28	36.79	13	stress response;other biological processes	non-structural extracellular;ER/Golgi;other cell component	nucleic acid binding activity;other molecular function		DNA Binding	Pf00273	213	ALB	E7ESS9; hsa:213; O95574; P02768; P04277; Q13140; Q645G4; Q68DN5; Q6UXK4; Q86YG0; Q8IUK7; Q9P157; Q9P1I7; Q9UHS3; Q9UJZ0	Scavenging of heme from plasma; Platelet degranulation ; Regulation of Insulin-like Growth Factor (IGF) transport and uptake by Insulin-like Growth Factor Binding Proteins (IGFBPs); Post-translational protein phosphorylation; Cytoprotection by HMOX1; Aspirin ADME; Recycling of bile acids and salts; Heme degradation; HDL remodeling; Heme biosynthesis	Selenium micronutrient network; Vitamin B12 metabolism; Folate metabolism; Complement system; VEGFA-VEGFR2 signaling pathway	ENSG00000163631	15														1.23945e+07	235407	Not Found	Not Found	Not Found	Not Found	Not Found	Not Found	Not Found	Not Found	Not Found	Not Found	Not Found	Not Found	Not Found	High	High	1
FALSE	High	Master Protein	Q8SX57	LD44221p OS=Drosophila melanogaster OX=7227 GN=CG11005 PE=1 SV=1	0	FALSE	Drosophila melanogaster OX=7227	63.159	35	7	18	7	257	26.9	7.09	40.3	7			other molecular function			Pf13561	40689	CG11005	dme:Dmel_CG31549; Q8SX57; Q9VNF2				0	3.12964e+06	2.73577e+06	290573		2.40526e+06	481019	2.35327e+06	1.82365e+06	2.42394e+06	2.28044e+06	2.50778e+06	1.99429e+06	213383	561331	1.40626e+06	High	Peak Found	High	Not Found	Peak Found	High	High	High	Peak Found	High	High	Peak Found	High	High	High	1
FALSE	High	Master Protein	C9QPE7	Trehalose 6-phosphate phosphatase OS=Drosophila melanogaster OX=7227 GN=CG5171-RC PE=1 SV=1	0	FALSE	Drosophila melanogaster OX=7227	36.916	30	9	19	9	296	33.3	7.56	24.67	9	other metabolic processes		other molecular function			Pf02358	34016	CG5171-RC	C9QPE7				0		5.59749e+06	1.03201e+07	8.96487e+06	8.39015e+06	5.39814e+06	1.0233e+07	4.98036e+06	4.44581e+06	6.55938e+06	9.32369e+06	5871664	3.13296e+06	978034	1.83637e+06	Not Found	Peak Found	High	High	High	High	High	High	High	High	High	Peak Found	High	High	High	1
FALSE	High	Master Protein	P34082	Fasciclin-2 OS=Drosophila melanogaster OX=7227 GN=Fas2 PE=1 SV=1	0	FALSE	Drosophila melanogaster OX=7227	27.139	5	3	4	3	873	96.9	6.05	9.66	3	cell adhesion;cell organization and biogenesis;developmental processes;other biological processes	plasma membrane;other membranes;other cell component	other molecular function	Brain;Eye		Pf00041, Pf07679, Pf13927	31364	Fas2	dme:Dmel_CG3665; P34082; P34083; Q6IDE4; Q8IRS5; Q9W4M6				0	2.02348e+06															High	Not Found	Not Found	Not Found	Not Found	Not Found	Not Found	Not Found	Not Found	Not Found	Not Found	Not Found	Not Found	Not Found	Not Found	1
FALSE	High	Master Protein	P06754	Tropomyosin-1, isoforms 9A/A/B OS=Drosophila melanogaster OX=7227 GN=Tm1 PE=1 SV=2	0	FALSE	Drosophila melanogaster OX=7227	83.443	32	10	12	4	339	39.3	4.94	28.54	10	cell organization and biogenesis;stress response;developmental processes;other biological processes	cytoskeleton	cytoskeletal activity;other molecular function	Embryo;Ovary		Pf00261, Pf12718	41852	Tm1	A4V2Y4; P06754; P09492; Q7KSH8; Q7KSI1; Q95SZ3; Q9VF96; Q9VF97				0	2.76786e+06	168804	139230	116113	26062.8		27806.7	31873.3		13888.1	18086.1		102484	10081.1	7394.87	High	Peak Found	Peak Found	Peak Found	Peak Found	Not Found	Peak Found	Peak Found	Not Found	Peak Found	Peak Found	Not Found	Peak Found	Peak Found	Peak Found	1
FALSE	High	Master Protein	H5V8D0	Wiskott-Aldrich syndrome protein family member OS=Drosophila melanogaster OX=7227 GN=SCAR PE=1 SV=1	0	FALSE	Drosophila melanogaster OX=7227	15.2	5	1	1	1	641	70.1	6.92	7.86	1	cell adhesion;cell cycle OR cell proliferation;cell organization and biogenesis;transport;developmental processes;other biological processes	cytoskeleton;nucleus;other cell component	cytoskeletal activity;other molecular function	Eye;Ovary			34519	SCAR	dme:Dmel_CG4636; H5V8D0				0				780100	1.7197e+06				519957	1.4332e+06						Not Found	Not Found	Not Found	Peak Found	High	Not Found	Not Found	Not Found	Peak Found	Peak Found	Not Found	Not Found	Not Found	Not Found	Not Found	1
FALSE	High	Master Protein	Q8SZ38	RE18076p OS=Drosophila melanogaster OX=7227 GN=Dmel\CG12011 PE=2 SV=1	0	FALSE	Drosophila melanogaster OX=7227	41.469	21	6	13	6	528	58.6	6.42	19.65	6							38211	Dmel\CG12011	dme:Dmel_CG12011; Q8SZ38; Q9W0A5				0	515051	9.09827e+06	8.88205e+06	6.00143e+06	2.70384e+06	4.92475e+06	7.40097e+06	1.33133e+07	12340692	5.50427e+06	6.06229e+06	5.31659e+06	6.71466e+06	5.5317e+06	3.75159e+06	Peak Found	Peak Found	High	High	High	Peak Found	High	High	High	Peak Found	High	Peak Found	High	Peak Found	Peak Found	1
FALSE	High	None	A8Y4W5	RE73195p OS=Drosophila melanogaster OX=7227 GN=rl PE=1 SV=1	0	FALSE	Drosophila melanogaster OX=7227	6.031	6	1	1	1	190	21.9	6.04	0	1	signal transduction		kinase activity;other molecular function			Pf00069	3354888	rl	A8Y4W5				0		9959584		5.01616e+06								7.44808e+06	6365501			Not Found	Peak Found	Not Found	High	Not Found	Not Found	Not Found	Not Found	Not Found	Not Found	Not Found	Peak Found	Peak Found	Not Found	Not Found	1
FALSE	High	Master Protein	P54359	Septin-2 OS=Drosophila melanogaster OX=7227 GN=Sep2 PE=2 SV=2	0	FALSE	Drosophila melanogaster OX=7227	8.877	5	3	4	2	419	48.4	7.61	7.61	3	cell cycle OR cell proliferation;developmental processes;other biological processes	cytoskeleton;other cell component	other molecular function			Pf00735	42438	Sep2	dme:Dmel_CG4173; P54359; Q24092; Q9VDK8				0				1.59091e+06		731759			1.42109e+06	1.51509e+06	189925					Not Found	Not Found	Not Found	Peak Found	Not Found	Peak Found	Not Found	Not Found	Peak Found	High	High	Not Found	Not Found	Not Found	Not Found	1
FALSE	High	Master Protein Rejected	Q3TTY5	SWISS-PROT:Q3TTY5 Tax_Id=10090 Gene_Symbol=Krt2 Keratin, type II cytoskeletal 2 epidermal	0	TRUE		77.231	10	11	44	0	707	70.9	8.06	104.51	11	cell cycle OR cell proliferation;cell organization and biogenesis;protein metabolism;other metabolic processes;other biological processes	plasma membrane;cytoskeleton	bone, tooth or skin structural activity;cytoskeletal activity			Pf00038, Pf16208	16681	Krt2	mmu:16681; Q0VBW1; Q3TTY5; Q61869	Formation of the cornified envelope		ENSMUSG00000064201	2																Peak Found	Peak Found	Not Found	High	High	High	High	High	High	High	High	Peak Found	Peak Found	High	High	0
FALSE	High	None	Q9VZ47	Rab at 9Fa OS=Drosophila melanogaster OX=7227 GN=Rab9Fa PE=4 SV=2	0	FALSE	Drosophila melanogaster OX=7227	6.085	6	1	1	0	197	22.8	6.68	2.54	1	transport;signal transduction;other biological processes	plasma membrane;other membranes;ER/Golgi;other cytoplasmic organelle;other cell component	other molecular function			Pf00071	326230	Rab9Fa	dme:Dmel_CG32671; Q9VZ47				0																Not Found	Not Found	Not Found	Not Found	Not Found	Not Found	Not Found	Not Found	Not Found	Not Found	Not Found	Not Found	Not Found	Not Found	Not Found	2
FALSE	High	Master Protein	Q9W414	Regulatory particle triple-A ATPase 4 OS=Drosophila melanogaster OX=7227 GN=Rpt4 PE=1 SV=3	0	FALSE	Drosophila melanogaster OX=7227	354.367	79	31	181	31	397	44.9	8.07	558.01	31	protein metabolism;other metabolic processes;stress response;other biological processes	cytosol;nucleus;other cell component	nucleic acid binding activity;other molecular function	Ovary	Transcription;DNA Binding	Pf00004, Pf16450, Pf17862	31567	Rpt4	dme:Dmel_CG3455; Q9W414	Antigen processing: Ubiquitination & Proteasome degradation; Neddylation; SCF(Skp2)-mediated degradation of p27/p21; Degradation of beta-catenin by the destruction complex; Degradation of GLI1 by the proteasome; GLI3 is processed to GLI3R by the proteasome; Orc1 removal from chromatin; FBXL7 down-regulates AURKA during mitotic entry and in early mitosis; Regulation of RUNX2 expression and activity; Interleukin-1 signaling; GSK3B and BTRC:CUL1-mediated-degradation of NFE2L2; Ub-specific processing proteases; UCH proteinases; KEAP1-NFE2L2 pathway; Oxygen-dependent proline hydroxylation of Hypoxia-inducible Factor Alpha; Autodegradation of Cdh1 by Cdh1:APC/C; APC/C:Cdc20 mediated degradation of Securin; APC/C:Cdh1 mediated degradation of Cdc20 and other APC/C:Cdh1 targeted proteins in late mitosis/early G1; Cdc20:Phospho-APC/C mediated degradation of Cyclin A; Separation of Sister Chromatids; ABC-family proteins mediated transport; AUF1 (hnRNP D0) binds and destabilizes mRNA; Asymmetric localization of PCP proteins; Degradation of AXIN; Degradation of DVL; Hedgehog ligand biogenesis; Dectin-1 mediated noncanonical NF-kB signaling; Hedgehog 'on' state; NIK-->noncanonical NF-kB signaling; Assembly of the pre-replicative complex; CDK-mediated phosphorylation and removal of Cdc6; Ubiquitin Mediated Degradation of Phosphorylated Cdc25A; Ubiquitin-dependent degradation of Cyclin D; RUNX1 regulates transcription of genes involved in differentiation of HSCs; Regulation of RUNX3 expression and activity; Regulation of PTEN stability and activity; Activation of NF-kappaB in B cells; Cross-presentation of soluble exogenous antigens (endosomes); Downstream TCR signaling; FCERI mediated NF-kB activation; Regulation of ornithine decarboxylase (ODC)	Proteasome degradation		43	1867220	4.79078e+07	3.44894e+07	7.77136e+07	9.79161e+07	7.00395e+07	3.02792e+07	3.61562e+07	5.95027e+07	8.41902e+07	7.36546e+07	2.88586e+07	44977138	98947.3		High	High	High	High	High	High	High	High	High	High	High	High	High	High	Peak Found	1	Met-loss [N-Term]
FALSE	High	Master Protein	O61444	MAP kinase kinase 4, isoform A OS=Drosophila melanogaster OX=7227 GN=Mkk4 PE=1 SV=1	0	FALSE	Drosophila melanogaster OX=7227	10.462	4	1	1	1	424	47.5	7.43	2.78	1	stress response;developmental processes;signal transduction;other biological processes	other cell component	kinase activity;other molecular function			Pf00069	41020	Mkk4	dme:Dmel_CG9738; O61444; O61445	Oxidative Stress Induced Senescence; FCERI mediated MAPK activation; JNK (c-Jun kinases) phosphorylation and activation mediated by activated human TAK1			3																Not Found	Not Found	Not Found	Not Found	High	Not Found	Not Found	Not Found	Not Found	Not Found	Not Found	Not Found	Not Found	Not Found	Not Found	1
FALSE	High	Master Protein	A0A0B4JD33	Suppressor of variegation 2-10, isoform L OS=Drosophila melanogaster OX=7227 GN=Su(var)2-10 PE=1 SV=1	0	FALSE	Drosophila melanogaster OX=7227	8.239	2	1	5	1	584	64.6	7.09	8.84	1	protein metabolism;DNA metabolism;other metabolic processes;stress response;developmental processes;other biological processes	nucleus	other molecular function	Eye	Transcription	Pf02891, Pf14324	35927	Su(var)2-10	A0A0B4JD33		Toll, IMD, JAK/STAT pathways for immune response to pathogens		1		8.29019e+06	7300613	1.06959e+06		3.60915e+06	6170808	3.37611e+06	1.28248e+06	816242	425929	7426894	4.74295e+06		41365.9	Not Found	High	Peak Found	Peak Found	High	High	High	Peak Found	High	Peak Found	Peak Found	Peak Found	Peak Found	Not Found	Peak Found	1
FALSE	High	Master Protein	Q9W002	Misshapen, isoform A OS=Drosophila melanogaster OX=7227 GN=msn PE=1 SV=3	0	FALSE	Drosophila melanogaster OX=7227	11.943	3	4	8	4	1504	162.3	9.33	19.11	4	cell organization and biogenesis;protein metabolism;other metabolic processes;stress response;transport;developmental processes;signal transduction;other biological processes	cytosol;other cell component	kinase activity;other molecular function	Embryo		Pf00069, Pf00780	44030	msn	Q9W002	Oxidative Stress Induced Senescence; Activation of RAC1:GTP by FZ:DSH complex			2	12381398	1.14065e+08	1.46229e+08	8.7686e+07	8.93585e+07	7.8632e+07	6.05019e+07	5.04467e+07	4.29968e+07	5.21299e+07	5.83679e+07	7.093e+07	7.4317e+07	2.04538e+07	2.91652e+07	Peak Found	High	High	High	Peak Found	Peak Found	Peak Found	High	Peak Found	High	High	Peak Found	Peak Found	Peak Found	Peak Found	1
FALSE	High	Master Protein	Q7K4I5	UBX domain-containing protein 7 OS=Drosophila melanogaster OX=7227 GN=Dmel\CG8892 PE=1 SV=1	0	FALSE	Drosophila melanogaster OX=7227	4.697	3	1	1	1	496	55.1	5.01	2.03	1	protein metabolism;other metabolic processes	nucleus	other molecular function			Pf00789, Pf13899, Pf14555	33719	Dmel\CG8892	dme:Dmel_CG8892; Q7K4I5	Neddylation; KEAP1-NFE2L2 pathway			2	5945743															High	Not Found	Not Found	Not Found	Not Found	Not Found	Not Found	Not Found	Not Found	Not Found	Not Found	Not Found	Not Found	Not Found	Not Found	1	Met-loss+Acetyl [N-Term]
FALSE	High	Master Protein	Q9VVL8	Tryptophanyl-tRNA synthetase OS=Drosophila melanogaster OX=7227 GN=TrpRS-m PE=1 SV=1	0	FALSE	Drosophila melanogaster OX=7227	79.529	26	11	27	11	665	72.8	9.22	65.23	11	protein metabolism;RNA metabolism OR transcription;other metabolic processes	mitochondrion	other molecular function			Pf00579	39989	TrpRS-m	dme:Dmel_CG7441; Q9VVL8				0	1.90428e+06	6.48681e+06	6.18387e+06	5.75136e+06	3.6521e+06	2.55277e+06	4.44253e+06		8.82345e+06	5.4502e+06	8.57178e+06	1.01731e+06	6.11289e+06		1.07942e+06	High	High	High	High	High	High	Peak Found	High	High	High	High	High	High	Not Found	Peak Found	1
FALSE	High	Master Protein Candidate	X2JFA0	AMP deaminase OS=Drosophila melanogaster OX=7227 GN=AMPdeam PE=1 SV=1	0.001	FALSE	Drosophila melanogaster OX=7227	3.566	2	1	1	1	786	90.7	6.1	0	1	other metabolic processes		other molecular function			Pf19326	32352	AMPdeam	X2JFA0				0																Not Found	Not Found	Not Found	Not Found	Not Found	High	Not Found	Not Found	Not Found	Not Found	Not Found	Not Found	Not Found	Not Found	Not Found	1
FALSE	High	Master Protein	Q9VIH3	Microsomal triacylglycerol transfer protein OS=Drosophila melanogaster OX=7227 GN=Mtp PE=1 SV=2	0	FALSE	Drosophila melanogaster OX=7227	241.043	34	24	93	24	886	98.7	6.06	250.74	24	cell organization and biogenesis;protein metabolism;other metabolic processes;transport;developmental processes	plasma membrane;other membranes;ER/Golgi	transporter activity;other molecular function			Pf01347, Pf19444	35362	Mtp	dme:Dmel_CG9342; Q961S9; Q9VIH3	LDL remodeling			1	709578	31401591	2.97754e+07	9.28509e+06	3.71501e+07	1.33224e+07	9.51077e+06	8.62218e+06	4.51726e+06	1.46116e+07	2.68666e+07	5.07295e+07	2.5726e+07	373089	262067	High	High	High	High	High	High	High	High	High	High	High	High	High	High	High	1
FALSE	High	Master Protein	Q8IMX8	U6 snRNA-associated Sm-like protein LSm3 OS=Drosophila melanogaster OX=7227 GN=LSm3 PE=1 SV=1	0	FALSE	Drosophila melanogaster OX=7227	32.462	34	2	4	2	103	11.8	4.88	14.37	2	cell organization and biogenesis;RNA metabolism OR transcription;other metabolic processes	nucleus;other cell component	nucleic acid binding activity			Pf01423	42842	LSm3	dme:Dmel_CG31184; Q8IMX8	mRNA Splicing - Major Pathway; mRNA decay by 5' to 3' exoribonuclease			2	16653894															High	Not Found	Not Found	Not Found	High	Not Found	Not Found	Not Found	Not Found	Not Found	Not Found	High	Not Found	Not Found	Not Found	1	Met-loss+Acetyl [N-Term]
FALSE	High	Master Protein	O97060	Ccp84Ac OS=Drosophila melanogaster OX=7227 GN=Ccp84Ac PE=2 SV=1	0.004	FALSE	Drosophila melanogaster OX=7227	2.418	9	1	1	1	217	24.1	6.51	0	1	developmental processes	extracellular matrix	other molecular function			Pf00379	40823	Ccp84Ac	dme:Dmel_CG1327; O97060				0				673312	418785		721231		659578	354923	296729					Not Found	Not Found	Not Found	Peak Found	High	Not Found	Peak Found	Not Found	Peak Found	Peak Found	Peak Found	Not Found	Not Found	Not Found	Not Found	1
FALSE	High	None	Q9VBD4	RE63573p OS=Drosophila melanogaster OX=7227 GN=TwdlH PE=2 SV=2	0	FALSE	Drosophila melanogaster OX=7227	22.242	5	1	6	1	241	25.1	5.57	22.94	1	developmental processes	extracellular matrix	other molecular function			Pf03103	43208	TwdlH	dme:Dmel_CG31080; Q8SZR0; Q9VBD4				0	2736741	24444274	1.32827e+07	9663687	1.02908e+07	19444138	18026959	16031639	5.93902e+06	2.57354e+06	2.48123e+06	14152572	21926432	147757		Peak Found	High	Peak Found	Peak Found	Peak Found	Peak Found	High	Peak Found	Peak Found	High	High	High	High	Peak Found	Not Found	1
FALSE	High	Master Protein	Q9VVL7	Dihydrolipoyl dehydrogenase OS=Drosophila melanogaster OX=7227 GN=E3 PE=1 SV=1	0	FALSE	Drosophila melanogaster OX=7227	699.376	68	33	375	33	504	53.1	6.87	1548.39	33	other metabolic processes;other biological processes	mitochondrion;other cell component	other molecular function			Pf02852, Pf07992	39988	E3	dme:Dmel_CG7430; Q9VVL7	Branched-chain amino acid catabolism; Citric acid cycle (TCA cycle); Lysine catabolism; Regulation of pyruvate dehydrogenase (PDH) complex; Signaling by Retinoic Acid; Glycine degradation	Fatty acid beta-oxidation 3		9	2.24423e+07	2.89488e+08	2.38329e+08	1.56661e+08	180572200	240677040	1.70769e+08	1.29823e+08	193316908	1.56775e+08	1.37417e+08	3.17338e+08	2.80434e+08	4.28399e+06	4.00605e+06	High	High	High	High	High	High	High	High	High	High	High	High	High	High	High	1
FALSE	High	Master Protein	P21187	Polyadenylate-binding protein OS=Drosophila melanogaster OX=7227 GN=pAbp PE=1 SV=3	0	FALSE	Drosophila melanogaster OX=7227	439.812	57	29	243	29	634	69.9	9.31	793.8	29	cell-cell signaling;cell cycle OR cell proliferation;cell organization and biogenesis;RNA metabolism OR transcription;other metabolic processes;developmental processes;other biological processes	other cell component	nucleic acid binding activity	Ovary		Pf00076, Pf00658	37070	pAbp	A4UZM5; dme:Dmel_CG5119; P21187; Q0E932; Q9V8C3	L13a-mediated translational silencing of Ceruloplasmin expression; Nonsense Mediated Decay (NMD) independent of the Exon Junction Complex (EJC); Nonsense Mediated Decay (NMD) enhanced by the Exon Junction Complex (EJC); AUF1 (hnRNP D0) binds and destabilizes mRNA; Translation initiation complex formation; Deadenylation of mRNA	Translation factors		7	8.23885e+06	2.03073e+08	1.76548e+08	140199676	1.39698e+08	146404560	107412228	111639840	1.20059e+08	1.52186e+08	129957734	1.5777e+08	225503480	76367		High	High	High	High	High	High	High	High	High	High	High	High	High	Peak Found	Peak Found	1	Met-loss+Acetyl [N-Term]
FALSE	High	Master Protein	Q9W401	Probable citrate synthase, mitochondrial OS=Drosophila melanogaster OX=7227 GN=kdn PE=2 SV=1	0	FALSE	Drosophila melanogaster OX=7227	398.336	62	30	270	30	464	51.5	8.81	739.2	30	other metabolic processes;other biological processes	mitochondrion	other molecular function			Pf00285	31579	kdn	dme:Dmel_CG3861; Q8T477; Q9W401	Citric acid cycle (TCA cycle)			1	2.16196e+07	1.76733e+08	1.3155e+08	1.59905e+08	2.06845e+08	2.15556e+08	155425278	148920312	1.82248e+08	1.85438e+08	2.04641e+08	1.46826e+08	1.4825e+08	1.14525e+07	9.87576e+06	High	High	High	High	High	High	High	High	High	High	High	High	High	High	High	1
FALSE	High	Master Protein	Q9VPW2	Cysteine protease OS=Drosophila melanogaster OX=7227 GN=Atg4a PE=1 SV=1	0	FALSE	Drosophila melanogaster OX=7227	5.054	4	1	4	1	411	45.6	4.93	2.29	1	other metabolic processes;transport;other biological processes	cytosol	other molecular function			Pf03416	33283	Atg4a	Q9VPW2	Macroautophagy			1																Not Found	High	Not Found	High	Not Found	Not Found	High	Not Found	Not Found	Not Found	Not Found	Not Found	High	Not Found	Not Found	1
FALSE	High	Master Protein	Q8T6B9	Poly(U)-binding-splicing factor half pint OS=Drosophila melanogaster OX=7227 GN=hfp PE=1 SV=2	0	FALSE	Drosophila melanogaster OX=7227	21.973	7	4	12	4	637	67.9	5.96	29.63	4	cell organization and biogenesis;RNA metabolism OR transcription;other metabolic processes;other biological processes	nucleus;other cell component	nucleic acid binding activity			Pf00076	38173	hfp	dme:Dmel_CG12085; Q0E8J8; Q8T6B9; Q95S11; Q9U696; Q9W0E6; Q9W0E7	mRNA Splicing - Major Pathway			1	3.29562e+06	3.21437e+07	3.14204e+07	630323	3.3007e+06	8.68701e+06	6.91992e+06	4.86555e+06	1.45679e+07	2.94957e+06	2.97154e+06	1.55198e+07	3.18532e+07	4.4799e+06	4.28432e+06	Peak Found	High	High	Peak Found	Peak Found	Peak Found	High	High	Peak Found	High	Peak Found	High	High	High	Peak Found	1
FALSE	High	Master Protein	A0A0B4K6K9	La related protein, isoform F OS=Drosophila melanogaster OX=7227 GN=larp PE=1 SV=1	0	FALSE	Drosophila melanogaster OX=7227	20.908	3	3	4	3	1409	151.6	9.57	8.53	3			nucleic acid binding activity			Pf05383	53567	larp	A0A0B4K6K9				0	557336				105873	405358		339880					239301			High	Not Found	Not Found	Not Found	Peak Found	Peak Found	Not Found	High	Not Found	Not Found	Not Found	High	Peak Found	Not Found	Not Found	1
FALSE	High	Master Protein	Q9VCK2	GILT-like protein 3 OS=Drosophila melanogaster OX=7227 GN=GILT3 PE=2 SV=1	0	FALSE	Drosophila melanogaster OX=7227	52.979	27	5	25	5	216	24.7	7.23	74.42	5		non-structural extracellular	other molecular function			Pf03227	42787	GILT3	dme:Dmel_CG13822; Q9VCK2	MHC class II antigen presentation			1	3.36912e+06	851802	1.6855e+06	1.40696e+07	9.57651e+06	2.18331e+07	2.16429e+07	1.66849e+07	2.28615e+07	11618476	1.17697e+07		740321			High	Peak Found	Peak Found	High	High	High	High	High	High	High	High	Not Found	Peak Found	Not Found	Not Found	1
FALSE	High	Master Protein	A1Z7B8	GEO08456p1 OS=Drosophila melanogaster OX=7227 GN=Dmel\CG30373 PE=2 SV=1	0	FALSE	Drosophila melanogaster OX=7227	8.822	9	1	1	1	158	17.9	5.64	3.06	1		other membranes				Pf15013	246573	Dmel\CG30373	A1Z7B8; dme:Dmel_CG30373				0																Not Found	High	Not Found	Not Found	Not Found	Not Found	Not Found	Not Found	Not Found	Not Found	Not Found	Not Found	Not Found	Not Found	Not Found	1
FALSE	High	Master Protein	A0A0B4LGF5	Dynamin-like 120 kDa protein, form S1 OS=Drosophila melanogaster OX=7227 GN=Opa1 PE=1 SV=1	0	FALSE	Drosophila melanogaster OX=7227	16.491	4	4	7	4	969	111.5	8.59	5.43	4	cell organization and biogenesis;developmental processes;other biological processes	other membranes;cytoskeleton;mitochondrion;other cell component	cytoskeletal activity;other molecular function	Eye		Pf00350, Pf19434	36578	Opa1	A0A0B4LGF5; dme:Dmel_CG8479				0		10862118	8.12509e+06	2.51806e+06	2.52784e+06	5007341				1.59413e+06	1.24568e+06	10967386	8406515			Not Found	High	High	High	Peak Found	Peak Found	Not Found	Not Found	Not Found	Peak Found	Peak Found	Peak Found	High	Not Found	Not Found	1
FALSE	High	None	A0A0B4KEX0	Protein clueless OS=Drosophila melanogaster OX=7227 GN=clu PE=1 SV=1	0	FALSE	Drosophila melanogaster OX=7227	37.323	8	7	10	7	1289	144.7	6.86	16.53	7	cell organization and biogenesis	other cell component	nucleic acid binding activity			Pf05303, Pf12807, Pf13236, Pf13374, Pf13424, Pf15044	36793	clu	A0A0B4KEX0				0	159411	7.80887e+06	1.23863e+06	1.85319e+06	1.69965e+06	1.52946e+06	500531	817973	1.95523e+06	2.33583e+06	1.64183e+06	2.38526e+06	3.29193e+06	110369		Peak Found	High	Peak Found	High	Peak Found	Peak Found	Peak Found	Peak Found	Peak Found	Peak Found	High	High	High	Peak Found	Not Found	1
FALSE	High	None	Q7RTS7	SWISS-PROT:Q7RTS7 Tax_Id=9606 Gene_Symbol=KRT74 Keratin, type II cytoskeletal 74	0	TRUE		10.932	3	4	8	0	529	57.8	7.71	14.28	4	cell organization and biogenesis	cytosol;cytoskeleton;other cell component	other molecular function			Pf00038, Pf16208	121391	KRT74	B5MD61; hsa:121391; Q7RTS7; Q86Y45	Formation of the cornified envelope		ENSG00000170484	2																Not Found	Not Found	Not Found	Not Found	Not Found	Not Found	Not Found	Not Found	Not Found	Not Found	Not Found	Not Found	Not Found	Not Found	Not Found	4
FALSE	High	Master Protein	M9PE74	No circadian temperature entrainment, isoform D OS=Drosophila melanogaster OX=7227 GN=nocte PE=1 SV=1	0	FALSE	Drosophila melanogaster OX=7227	174.962	15	18	51	18	2305	234.9	9.25	163.39	18	other biological processes					Pf07001	31976	nocte	M9PE74				0	1.79426e+06	6.13058e+06	2.68556e+06	8.70004e+06	7.65089e+06	3.35282e+06	1.96104e+06	1.91183e+06	5.14996e+06	1.12184e+06	3.81745e+06	3.49234e+06	3.18603e+06	225000	400193	High	High	High	High	High	High	High	High	High	High	High	High	Peak Found	Peak Found	Peak Found	1
FALSE	High	Master Protein	Q9VK19	FI07225p OS=Drosophila melanogaster OX=7227 GN=Ski6 PE=1 SV=1	0	FALSE	Drosophila melanogaster OX=7227	6.427	5	1	1	1	246	27	6.07	2.47	1	RNA metabolism OR transcription;other metabolic processes;stress response;other biological processes	nucleus;other cytoplasmic organelle;other cell component				Pf01138	34721	Ski6	dme:Dmel_CG15481; Q9VK19	Butyrate Response Factor 1 (BRF1) binds and destabilizes mRNA; Tristetraprolin (TTP, ZFP36) binds and destabilizes mRNA; Major pathway of rRNA processing in the nucleolus and cytosol; mRNA decay by 3' to 5' exoribonuclease			4		9024318	7.73313e+06			7453298	7567584	3.29825e+06		4.49679e+06	2.6611e+06	5.76155e+06	6094943	655728	1.05054e+06	Not Found	Peak Found	Peak Found	Not Found	Not Found	Peak Found	Peak Found	High	Not Found	Peak Found	Peak Found	Peak Found	Peak Found	Peak Found	Peak Found	1
FALSE	High	Master Protein	Q9VG76	c-Myc-binding protein homolog OS=Drosophila melanogaster OX=7227 GN=CG17202 PE=2 SV=2	0	FALSE	Drosophila melanogaster OX=7227	7.535	8	1	1	1	181	20.1	4.68	1.88	1	other biological processes	nucleus	other molecular function		Transcription		41526		dme:Dmel_CG17202; Q8SX10; Q9VG76				0			11576417		9940087				23536388			8.09801e+06	11234991	1.60389e+06		Not Found	Not Found	Peak Found	Not Found	High	Not Found	Not Found	Not Found	Peak Found	Not Found	Not Found	Peak Found	Peak Found	Peak Found	Not Found	1
FALSE	High	Master Protein	Q9W3Q1	GM14286p OS=Drosophila melanogaster OX=7227 GN=Pdp PE=1 SV=1	0	FALSE	Drosophila melanogaster OX=7227	6.765	5	2	2	2	475	53.5	6.05	3.88	2	protein metabolism;other metabolic processes;other biological processes	mitochondrion;nucleus;other cell component	other molecular function			Pf00481	31683	Pdp	dme:Dmel_CG12151; Q9W3Q1	Regulation of pyruvate dehydrogenase (PDH) complex			1	4478506															High	Not Found	Not Found	Not Found	Not Found	Not Found	Not Found	Not Found	Not Found	Not Found	Not Found	Not Found	Not Found	Not Found	Not Found	1
FALSE	High	Master Protein	Q9VTZ5	LD22449p OS=Drosophila melanogaster OX=7227 GN=Tsf2 PE=1 SV=1	0	FALSE	Drosophila melanogaster OX=7227	57.6	12	7	10	7	819	92.3	6.46	26.89	7	cell organization and biogenesis;transport	non-structural extracellular;plasma membrane;other membranes;other cytoplasmic organelle;other cell component	other molecular function			Pf00405	39435	Tsf2	dme:Dmel_CG10620; Q9VTZ5	Platelet degranulation ; Neutrophil degranulation; Iron uptake and transport; Regulation of Insulin-like Growth Factor (IGF) transport and uptake by Insulin-like Growth Factor Binding Proteins (IGFBPs); Post-translational protein phosphorylation; Metal sequestration by antimicrobial proteins			6		1236497		2.64011e+06	2.19853e+06	388256	441618	158839		5.02299e+06	3.08347e+06			444658	465237	Not Found	Peak Found	Not Found	Peak Found	High	Peak Found	Peak Found	Peak Found	Not Found	High	High	Not Found	Not Found	High	High	1
FALSE	High	Master Protein	Q9VP51	LD40450p OS=Drosophila melanogaster OX=7227 GN=Dmel\CG11309 PE=1 SV=1	0	FALSE	Drosophila melanogaster OX=7227	13.407	7	1	1	1	358	41	7.75	4.38	1		other membranes	other molecular function			Pf00561	40356	Dmel\CG11309	Q9VP51				0	600335															High	Not Found	Not Found	Not Found	Not Found	Not Found	Not Found	Not Found	Not Found	Not Found	Not Found	Not Found	Not Found	Not Found	Not Found	1
FALSE	High	Master Protein	A1ZAU2	MIP04175p OS=Drosophila melanogaster OX=7227 GN=nw PE=1 SV=1	0	FALSE	Drosophila melanogaster OX=7227	16.441	13	2	7	2	194	21.6	5.95	11.24	2	developmental processes	plasma membrane;other membranes	other molecular function	Wing		Pf00059	3772015	nw	A1ZAU2				0					12079902		6.50912e+06	2.62545e+06			11833360			1.66009e+06	1.6661e+06	Not Found	Not Found	Not Found	High	Peak Found	High	Peak Found	Peak Found	Not Found	High	High	Not Found	Not Found	High	High	1
FALSE	High	Master Protein Candidate	A8DYJ2	Hu li tai shao, isoform P OS=Drosophila melanogaster OX=7227 GN=hts PE=1 SV=2	0	FALSE	Drosophila melanogaster OX=7227	155.798	11	15	59	15	1833	205.1	5.07	175.21	15						Pf00596	37230	hts	A8DYJ2				0	547487	7.59952e+06	3.44684e+06	2.11139e+07	24131226	9.3903e+06	5.62741e+06	2.31509e+06	1.58471e+06	1.42165e+07	2.36108e+07	4.20046e+06	8.51771e+06			Peak Found	High	High	High	High	High	High	High	High	High	High	High	High	Peak Found	High	1
FALSE	High	Master Protein	P61209	ADP-ribosylation factor 1 OS=Drosophila melanogaster OX=7227 GN=Arf79F PE=1 SV=2	0	FALSE	Drosophila melanogaster OX=7227	48.29	26	3	6	3	182	20.7	6.58	18.83	3	cell-cell signaling;cell cycle OR cell proliferation;cell organization and biogenesis;transport;developmental processes;signal transduction;other biological processes	plasma membrane;other membranes;cytosol;ER/Golgi;other cytoplasmic organelle;other cell component	other molecular function	Eye		Pf00025	40506	Arf79F	A4V2B1; A8JNX4; dme:Dmel_CG8385; P35676; P61209; Q9VNQ2	COPI-mediated anterograde transport; COPI-dependent Golgi-to-ER retrograde traffic; Lysosome Vesicle Biogenesis; Golgi Associated Vesicle Biogenesis; Intra-Golgi traffic; Synthesis of PIPs at the Golgi membrane			7	1.13427e+07								658198					1.24165e+06	1.0458e+06	High	Not Found	Not Found	Not Found	Not Found	Not Found	Not Found	Not Found	Peak Found	Not Found	Not Found	Not Found	Not Found	High	Peak Found	1
FALSE	High	None	A0A0B4K7W6	Without children, isoform C OS=Drosophila melanogaster OX=7227 GN=woc PE=1 SV=1	0	FALSE	Drosophila melanogaster OX=7227	4.644	3	1	1	1	712	80.2	8.48	0	1	other metabolic processes;developmental processes;other biological processes	nucleus;other cell component				Pf12012	47249	woc	A0A0B4K7W6				0																Not Found	Not Found	Not Found	Not Found	Not Found	High	Not Found	Not Found	Not Found	Not Found	Not Found	Not Found	Not Found	Not Found	Not Found	1
FALSE	High	Master Protein	A0A0B4JD95	Zipper, isoform H OS=Drosophila melanogaster OX=7227 GN=zip PE=1 SV=1	0	FALSE	Drosophila melanogaster OX=7227	115.904	10	14	37	1	1964	226.6	5.52	97.21	14		cytoskeleton	cytoskeletal activity;other molecular function			Pf00063, Pf00612, Pf01576, Pf02736	38001	zip	A0A0B4JD95				0		15199114	6.85966e+06			10346488	4478506	3.67251e+06	6.84837e+06	6199025		8530362	17927604			Not Found	High	High	Not Found	Not Found	High	Peak Found	High	High	Peak Found	Not Found	Peak Found	High	Not Found	Not Found	1	Met-loss+Acetyl [N-Term]
FALSE	High	Master Protein	Q7JX87	Peroxiredoxin 2540-2 OS=Drosophila melanogaster OX=7227 GN=Prx2540-2 PE=1 SV=1	0	FALSE	Drosophila melanogaster OX=7227	19.874	20	5	8	5	220	24.7	6.43	16.13	5	other metabolic processes;other biological processes	cytosol;mitochondrion	other molecular function			Pf00578, Pf10417	36098	Prx2540-2	dme:Dmel_CG11765; Q7JX87				0	4.83333e+06	5.34251e+06	1.67788e+06	3.91829e+06	3.41119e+06	1044531	1.45848e+06		3.16599e+06	643538	742198	9.74853e+06		609702	802447	High	Peak Found	High	Peak Found	Peak Found	Peak Found	Peak Found	Not Found	Peak Found	High	Peak Found	Peak Found	Not Found	High	High	1
FALSE	High	None	M9PBJ9	Prolyl-tRNA synthetase, mitochondrial, isoform B OS=Drosophila melanogaster OX=7227 GN=ProRS-m PE=4 SV=1	0	FALSE	Drosophila melanogaster OX=7227	10.137	15	2	5	2	123	13.8	10.14	10.02	2	protein metabolism;RNA metabolism OR transcription;other metabolic processes	mitochondrion	other molecular function				38331	ProRS-m	dme:Dmel_CG12186; M9PBJ9				0	1.75504e+06	6.90442e+06	8084387									6706300	12302985			High	High	High	Not Found	Not Found	Not Found	Not Found	Not Found	Not Found	Not Found	Not Found	High	High	Not Found	Not Found	1
FALSE	High	Master Protein	A1ZAK8	P-element somatic inhibitor, isoform C OS=Drosophila melanogaster OX=7227 GN=Psi PE=1 SV=1	0	FALSE	Drosophila melanogaster OX=7227	197.393	30	19	80	19	797	81.7	8.13	211.13	19	RNA metabolism OR transcription;other metabolic processes;other biological processes	nucleus;other cell component	nucleic acid binding activity			Pf00013, Pf09005	36889	Psi	A1ZAK8	KSRP (KHSRP) binds and destabilizes mRNA			1	1.3922e+06	9.10862e+06	8.25768e+06	1.70178e+07	2.85373e+07	1.68708e+07	1.11512e+07	1.1609e+07	5.09326e+06	2.31123e+07	16526786	2.83275e+06	1.40018e+07	443885	500656	High	High	High	High	High	High	High	High	High	High	High	High	High	High	High	1
FALSE	High	Master Protein	O77134	ATP synthase subunit e, mitochondrial OS=Drosophila melanogaster OX=7227 GN=ATPsynE PE=1 SV=1	0	FALSE	Drosophila melanogaster OX=7227	21.176	15	2	11	2	81	9	10.07	31.99	2	other metabolic processes;transport	other membranes;mitochondrion	transporter activity			Pf05680	41745	ATPsynE	dme:Dmel_CG3321; O77134	Formation of ATP by chemiosmotic coupling; Cristae formation			2	7.30609e+06	1.85803e+07	2.521e+07			1.12318e+07	6.93159e+06	8.22848e+06	8882537		743452	1.25279e+07	1.40566e+07			High	High	High	Not Found	Not Found	High	High	High	Peak Found	Not Found	Peak Found	Peak Found	High	Not Found	Not Found	1
FALSE	High	Master Protein	B7Z0I8	Uncharacterized protein OS=Drosophila melanogaster OX=7227 GN=clone 1.14 PE=1 SV=1	0	FALSE	Drosophila melanogaster OX=7227	14.388	1	2	4	2	3441	378.4	4.93	3.21	2							7354465	clone 1.14	B7Z0I8; dme:Dmel_CG42232				0																High	Not Found	Not Found	Not Found	High	Not Found	Not Found	Not Found	High	Not Found	Not Found	Not Found	Not Found	Not Found	High	1
FALSE	High	None	M9PFR9	Eukaryotic peptide chain release factor subunit 1 OS=Drosophila melanogaster OX=7227 GN=eRF1 PE=1 SV=1	0	FALSE	Drosophila melanogaster OX=7227	49.563	26	6	7	6	447	49.7	7.46	22.23	6	cell organization and biogenesis;protein metabolism;other metabolic processes	other cell component	nucleic acid binding activity			Pf03463, Pf03464, Pf03465	40240	eRF1	M9PFR9		Translation factors		1	4.51866e+06	895358							749576		500151		779327			High	Peak Found	Not Found	High	Not Found	Not Found	Not Found	Not Found	High	Not Found	Peak Found	Not Found	Peak Found	Not Found	Not Found	1	Met-loss+Acetyl [N-Term]
FALSE	High	Master Protein	A1ZB83	Uncharacterized protein, isoform B OS=Drosophila melanogaster OX=7227 GN=BcDNA:RH27395 PE=1 SV=1	0	FALSE	Drosophila melanogaster OX=7227	20.442	12	4	6	4	355	39.3	5	12.23	4		other cell component				Pf04201	37117	BcDNA:RH27395	A1ZB83				0	3.34141e+06	1.45512e+06	4.30603e+06			894120	806943	1.3309e+06	2.55273e+06	729952			4.21076e+06	1.36635e+06	1.1348e+06	High	Peak Found	Peak Found	Not Found	Not Found	Peak Found	Peak Found	Peak Found	High	Peak Found	Not Found	Not Found	Peak Found	High	High	1
FALSE	High	Master Protein	P25439	ATP-dependent helicase brm OS=Drosophila melanogaster OX=7227 GN=brm PE=1 SV=2	0.002	FALSE	Drosophila melanogaster OX=7227	3.021	1	1	1	1	1638	185	7.56	0	1	cell cycle OR cell proliferation;cell organization and biogenesis;protein metabolism;other metabolic processes;developmental processes;other biological processes	nucleus;other cell component	nucleic acid binding activity;other molecular function	Wing	Transcription;DNA Binding;Transcription Factor	Pf00176, Pf00271, Pf00439, Pf07529, Pf07533, Pf08880, Pf14619	39744	brm	A4V1Z7; A4V1Z8; dme:Dmel_CG5942; P25439; Q9VUW5; Q9VUW6	RMTs methylate histone arginines; RUNX1 interacts with co-factors whose precise effect on RUNX1 targets is not known; Interleukin-7 signaling			4																Not Found	Not Found	Not Found	Not Found	Not Found	Not Found	Not Found	Not Found	Not Found	Not Found	Not Found	High	Not Found	Not Found	Not Found	1
FALSE	High	Master Protein	Q8MRI4	ATP-binding domain-containing protein 4 OS=Drosophila melanogaster OX=7227 GN=Dmel\CG1578 PE=1 SV=1	0	FALSE	Drosophila melanogaster OX=7227	29.817	7	5	7	5	901	97.5	6.05	20.08	5	protein metabolism;other metabolic processes		other molecular function			Pf01042, Pf01902	32135	Dmel\CG1578	dme:Dmel_CG1578; Q8MRI4; Q9VYU1	Synthesis of diphthamide-EEF2			1		1.56193e+06	2.23447e+06	2.53064e+06		1.9602e+06	1.76001e+06	1278621	2.5396e+06	1.06029e+06	1.75273e+06	3.65133e+06		572280	448142	Not Found	Peak Found	Peak Found	High	Not Found	Peak Found	Peak Found	Peak Found	Peak Found	Peak Found	Peak Found	High	Not Found	High	High	1
FALSE	High	Master Protein	X2JEY5	AMP deaminase OS=Drosophila melanogaster OX=7227 GN=AMPdeam PE=1 SV=1	0.001	FALSE	Drosophila melanogaster OX=7227	3.566	2	1	1	1	798	91.5	6.1	0	1	other metabolic processes		other molecular function			Pf19326	32352	AMPdeam	X2JEY5	Neutrophil degranulation; Purine salvage			2																Not Found	Not Found	Not Found	Not Found	Not Found	High	Not Found	Not Found	Not Found	Not Found	Not Found	Not Found	Not Found	Not Found	Not Found	1
FALSE	High	Master Protein	Q9VXQ0	Mitochondrial ribosomal protein L3 OS=Drosophila melanogaster OX=7227 GN=mRpL3 PE=1 SV=2	0	FALSE	Drosophila melanogaster OX=7227	42.568	20	6	8	6	362	40.5	10.07	25.11	6	protein metabolism;other metabolic processes	mitochondrion;translational apparatus	other molecular function			Pf00297	32523	mRpL3	dme:Dmel_CG8288; Q9VXQ0	Mitochondrial translation elongation; Mitochondrial translation termination			2	1.5888e+06	1.84855e+07	2.08305e+07									8.70797e+06	7.57783e+06			High	High	High	Not Found	Not Found	Not Found	Not Found	Not Found	Not Found	Not Found	Not Found	Peak Found	High	Not Found	Not Found	1
FALSE	High	Master Protein	A0A0B4K7A6	Modifier of mdg4, isoform AD OS=Drosophila melanogaster OX=7227 GN=mod(mdg4) PE=1 SV=1	0	FALSE	Drosophila melanogaster OX=7227	15.624	7	3	4	3	510	55.8	5.6	9.02	3			other molecular function			Pf00651, Pf04500	49228	mod(mdg4)	A0A0B4K7A6				0	155858			666363	405388	959483	793293	1.02901e+06	11296.6	389782	9.21458e+06	235621	187479		8483.67	Peak Found	Not Found	Not Found	Peak Found	Peak Found	Peak Found	Peak Found	Peak Found	Peak Found	High	High	Peak Found	Peak Found	Not Found	Peak Found	1
FALSE	High	Master Protein	Q7JVK6	Component 3 of promoter of RISC OS=Drosophila melanogaster OX=7227 GN=trsn PE=1 SV=1	0	FALSE	Drosophila melanogaster OX=7227	9.662	11	2	3	2	235	27	5.5	6.48	2	RNA metabolism OR transcription;other metabolic processes;stress response;other biological processes	other membranes;cytosol;nucleus;other cell component	nucleic acid binding activity;other molecular function		DNA Binding	Pf01997	36110	trsn	dme:Dmel_CG11761; Q7JVK6	Small interfering RNA (siRNA) biogenesis			1	1.13919e+06						1.4387e+06				2.02566e+06			216618	489824	High	Not Found	Not Found	Not Found	Not Found	Not Found	High	Not Found	Not Found	Not Found	Peak Found	Not Found	Not Found	Peak Found	High	1
FALSE	High	Master Protein	Q9VVM1	Uncharacterized protein, isoform B OS=Drosophila melanogaster OX=7227 GN=Dmel\CG7408 PE=1 SV=2	0	FALSE	Drosophila melanogaster OX=7227	4.121	3	1	1	1	585	65.5	5.4	0	1	stress response		other molecular function			Pf00884	39991	Dmel\CG7408	dme:Dmel_CG7408; Q9VVM1				0	206733	413710	230518	55459.4			66642.2		29115.4			300704	134431		10923.5	High	Peak Found	Peak Found	Peak Found	Not Found	Not Found	Peak Found	Not Found	Peak Found	Not Found	Not Found	Peak Found	Peak Found	Not Found	Peak Found	1
FALSE	High	Master Protein	Q9VFE9	2-(3-amino-3-carboxypropyl)histidine synthase subunit 2 OS=Drosophila melanogaster OX=7227 GN=Dph2 PE=1 SV=1	0	FALSE	Drosophila melanogaster OX=7227	5.975	4	1	2	1	469	52.1	5.25	5.09	1	protein metabolism;other metabolic processes	other cell component	other molecular function			Pf01866	41802	Dph2	dme:Dmel_CG7265; Q9VFE9	Synthesis of diphthamide-EEF2			1																Not Found	Not Found	Not Found	Not Found	Not Found	Not Found	Not Found	Not Found	Not Found	High	Not Found	Not Found	High	Not Found	Not Found	1
FALSE	High	Master Protein	Q8SYG3	RE63412p OS=Drosophila melanogaster OX=7227 GN=BcDNA:RE63412 PE=1 SV=1	0	FALSE	Drosophila melanogaster OX=7227	37.536	35	6	12	6	168	19.4	5.29	26.61	6	protein metabolism;other metabolic processes		other molecular function			Pf00179	3355079	BcDNA:RE63412	dme:Dmel_CG40045; Q8SYG3	Antigen processing: Ubiquitination & Proteasome degradation; Synthesis of active ubiquitin: roles of E1 and E2 enzymes			2	7.32595e+06	1.88212e+07	1.34031e+07		5.6138e+06	1.10045e+07	8.14831e+06	6.64199e+06	1.03004e+07		3254524	1.06795e+07	9.64109e+06	4.9817e+06	5.51634e+06	High	Peak Found	High	Not Found	Peak Found	High	Peak Found	Peak Found	High	Not Found	Peak Found	High	High	High	High	1	Met-loss+Acetyl [N-Term]
FALSE	High	Master Protein	X2JEU5	GEO11814p1 OS=Drosophila melanogaster OX=7227 GN=Tim9a PE=2 SV=1	0	FALSE	Drosophila melanogaster OX=7227	52.209	28	3	4	3	95	11.1	6.09	19.27	3						Pf02953	32294	Tim9a	dme:Dmel_CG1660; X2JEU5				0	2.92158e+07															High	Not Found	Not Found	Not Found	Not Found	Not Found	Not Found	Not Found	Not Found	Not Found	Not Found	Not Found	Not Found	Not Found	Not Found	1
FALSE	High	Master Protein Candidate	M9MSE8	Raskol, isoform A OS=Drosophila melanogaster OX=7227 GN=raskol PE=1 SV=1	0.001	FALSE	Drosophila melanogaster OX=7227	3.702	1	1	1	1	2009	218.6	8.54	0	1	signal transduction;other biological processes		enzyme regulator activity			Pf00168, Pf00616, Pf12004	32754	raskol	M9MSE8				0																Not Found	Not Found	Not Found	High	Not Found	Not Found	Not Found	Not Found	Not Found	Not Found	Not Found	Not Found	Not Found	Not Found	Not Found	1
FALSE	High	Master Protein	Q9V3P6	26S proteasome non-ATPase regulatory subunit 1 OS=Drosophila melanogaster OX=7227 GN=Rpn2 PE=1 SV=1	0	FALSE	Drosophila melanogaster OX=7227	213.851	35	23	65	23	1020	113.1	5.19	167.22	23	protein metabolism;other metabolic processes;other biological processes	cytosol;nucleus;other cell component	enzyme regulator activity;other molecular function			Pf01851, Pf13646, Pf18004	43449	Rpn2	B5RIH8; dme:Dmel_CG11888; Q8IGU4; Q8T075; Q9GSE5; Q9GU70; Q9V3P6	Neutrophil degranulation; Antigen processing: Ubiquitination & Proteasome degradation; Neddylation; SCF(Skp2)-mediated degradation of p27/p21; Degradation of beta-catenin by the destruction complex; Degradation of GLI1 by the proteasome; GLI3 is processed to GLI3R by the proteasome; Orc1 removal from chromatin; FBXL7 down-regulates AURKA during mitotic entry and in early mitosis; Regulation of RUNX2 expression and activity; Interleukin-1 signaling; GSK3B and BTRC:CUL1-mediated-degradation of NFE2L2; Ubiquitination and proteolysis of phosphorylated CI; Ubiquitination and degradation of phosphorylated ARM; Ub-specific processing proteases; Nuclear CI is degraded; Degradation of TIM; Degradation of PER; Degradation of CRY; UCH proteinases; KEAP1-NFE2L2 pathway; Oxygen-dependent proline hydroxylation of Hypoxia-inducible Factor Alpha; Autodegradation of Cdh1 by Cdh1:APC/C; APC/C:Cdc20 mediated degradation of Securin; APC/C:Cdh1 mediated degradation of Cdc20 and other APC/C:Cdh1 targeted proteins in late mitosis/early G1; Cdc20:Phospho-APC/C mediated degradation of Cyclin A; Separation of Sister Chromatids; ABC-family proteins mediated transport; AUF1 (hnRNP D0) binds and destabilizes mRNA; Asymmetric localization of PCP proteins; Degradation of AXIN; Degradation of DVL; Hedgehog ligand biogenesis; Dectin-1 mediated noncanonical NF-kB signaling; Hedgehog 'on' state; NIK-->noncanonical NF-kB signaling; Assembly of the pre-replicative complex; CDK-mediated phosphorylation and removal of Cdc6; Ubiquitin Mediated Degradation of Phosphorylated Cdc25A; Ubiquitin-dependent degradation of Cyclin D; RUNX1 regulates transcription of genes involved in differentiation of HSCs; Regulation of RUNX3 expression and activity; Regulation of PTEN stability and activity; Activation of NF-kappaB in B cells; Cross-presentation of soluble exogenous antigens (endosomes); Downstream TCR signaling; FCERI mediated NF-kB activation; Regulation of ornithine decarboxylase (ODC); Degradation of NF-kappa-B inhibitor, CACT	Proteasome degradation		52	124022	12897082	1.85569e+07	1.01401e+06	4768084	7.44138e+06	2.70625e+06	6.02487e+06	2.78945e+06	2.51856e+06	3.24164e+06	2248891	7.9619e+06	2.85918e+06	4.0803e+06	High	High	High	High	High	High	High	High	High	High	High	High	High	High	High	1
FALSE	High	None	A0A0B4KEV0	Smooth, isoform AC OS=Drosophila melanogaster OX=7227 GN=sm PE=1 SV=1	0	FALSE	Drosophila melanogaster OX=7227	23.743	18	3	6	3	301	32.7	8.4	19.73	3	cell organization and biogenesis;developmental processes;other biological processes		nucleic acid binding activity			Pf13893	37254	sm	A0A0B4KEV0		mRNA processing		1	16359275			1.49078e+07	2.11873e+07	9514162	4.53174e+06	4.46923e+06		13305892	5.2298e+06					Peak Found	Not Found	Not Found	High	High	Peak Found	Peak Found	Peak Found	Not Found	High	High	Not Found	Not Found	Not Found	Not Found	1
FALSE	High	Master Protein	Q7KTG2	Apolipoprotein lipid transfer particle OS=Drosophila melanogaster OX=7227 GN=Apoltp PE=1 SV=2	0	FALSE	Drosophila melanogaster OX=7227	5.88	0	1	2	1	4333	494	6.33	3.55	1	transport;other biological processes	non-structural extracellular;plasma membrane;other membranes;other cell component	signal transduction activity or receptor binding;transporter activity			Pf00094, Pf01347, Pf06448, Pf09172	34283	Apoltp	dme:Dmel_CG15828; Q7KTG2				0										21273.2	35085.1		76675.9			Not Found	High	Not Found	Not Found	Not Found	Not Found	Not Found	Not Found	Not Found	Peak Found	Peak Found	Not Found	High	Not Found	Not Found	1
FALSE	High	None	Q7KJ69	GEO01805p1 OS=Drosophila melanogaster OX=7227 GN=SkpB PE=1 SV=1	0.006	FALSE	Drosophila melanogaster OX=7227	2.054	4	1	1	1	161	18.4	4.56	0	1	protein metabolism;other metabolic processes	nucleus;other cell component	other molecular function			Pf01466, Pf03931	36298	SkpB	dme:Dmel_CG8881; Q7KJ69				0																Not Found	Not Found	High	Not Found	Not Found	Not Found	Not Found	Not Found	Not Found	Not Found	Not Found	Not Found	Not Found	Not Found	Not Found	1
FALSE	High	Master Protein	Q9VAY9	GH07821p OS=Drosophila melanogaster OX=7227 GN=mRpS22 PE=1 SV=1	0	FALSE	Drosophila melanogaster OX=7227	300.787	61	22	99	22	393	45.8	7.74	286.57	22	protein metabolism;other metabolic processes	mitochondrion;translational apparatus	other molecular function			Pf10245	43345	mRpS22	dme:Dmel_CG12261; Q9VAY9	Mitochondrial translation elongation; Mitochondrial translation termination			2	2.26548e+06	6.02065e+07	6.54736e+07		2.64418e+06	1.44736e+07	5.03792e+06	2.40128e+06	4.11298e+06	2.41733e+06	6.68169e+06	8.21122e+07	7.54924e+07		503058	High	High	High	High	High	High	High	High	High	High	High	High	High	High	High	1
FALSE	High	Master Protein Candidate	A0A0B4KFA4	Patronin, isoform K OS=Drosophila melanogaster OX=7227 GN=Patronin PE=1 SV=1	0	FALSE	Drosophila melanogaster OX=7227	4.419	1	1	1	1	1680	188.8	8.48	3.24	1	cell organization and biogenesis;developmental processes	cytoskeleton;other cell component	cytoskeletal activity;other molecular function			Pf08683, Pf11971, Pf17095	36978	Patronin	A0A0B4KFA4				0																Not Found	Not Found	Not Found	Not Found	High	Not Found	Not Found	Not Found	Not Found	Not Found	Not Found	Not Found	Not Found	Not Found	Not Found	1
FALSE	High	Master Protein	Q9GNH8	Phosphotransferase OS=Drosophila melanogaster OX=7227 GN=Hex-A PE=1 SV=1	0.001	FALSE	Drosophila melanogaster OX=7227	3.934	4	1	1	1	448	49.9	5.81	0	1	other metabolic processes;other biological processes	cytosol;mitochondrion	kinase activity;other molecular function			Pf00349, Pf03727	45875	Hex-A	dme:Dmel_CG3001; Q9GNH8				0																Not Found	Not Found	Not Found	Not Found	Not Found	Not Found	Not Found	Not Found	Not Found	Not Found	Not Found	Not Found	Not Found	Not Found	High	1
FALSE	High	Master Protein	Q9VVH5	Complex III subunit 8 OS=Drosophila melanogaster OX=7227 GN=UQCR-Q PE=1 SV=1	0	FALSE	Drosophila melanogaster OX=7227	5.618	20	2	4	2	89	10.1	10.08	7.6	2	other metabolic processes	other membranes;mitochondrion				Pf02939	39950	UQCR-Q	dme:Dmel_CG7580; Q9VVH5	Respiratory electron transport			1		2.08468e+06	5.55976e+06	920436	838348	3.95318e+06	3.81558e+06	3.3331e+06	1.80153e+06			2.73198e+06	3.41151e+06			Not Found	Peak Found	High	Peak Found	Peak Found	Peak Found	High	High	Peak Found	Not Found	Not Found	High	Peak Found	Not Found	Not Found	1
FALSE	High	Master Protein	Q04448	Bifunctional methylenetetrahydrofolate dehydrogenase/cyclohydrolase, mitochondrial OS=Drosophila melanogaster OX=7227 GN=Nmdmc PE=2 SV=2	0	FALSE	Drosophila melanogaster OX=7227	14.683	12	3	5	3	309	33.5	7.52	11.61	3	other metabolic processes	mitochondrion	other molecular function			Pf00763, Pf02882	47895	Nmdmc	dme:Dmel_CG18466; Q04448; Q7KSU1; Q9U6H6; Q9V3H4	Metabolism of folate and pterines			1		456127		6137863	7795164		2.28929e+06		3171996	7892001	4.6958e+06		210907	462397	339835	Not Found	Peak Found	Not Found	High	Peak Found	Not Found	Peak Found	Not Found	Peak Found	High	High	Not Found	High	Peak Found	Peak Found	1
FALSE	High	Master Protein	M9PJN5	Histone deacetylase 6, isoform G OS=Drosophila melanogaster OX=7227 GN=HDAC6 PE=1 SV=1	0	FALSE	Drosophila melanogaster OX=7227	10.935	1	1	2	1	1179	130.8	6.52	8.09	1	cell-cell signaling;protein metabolism;other metabolic processes;transport;other biological processes	other cell component	other molecular function			Pf00850, Pf02148	32461	HDAC6	M9PJN5	Aggrephagy; Notch-HLH transcription pathway; HSF1 activation			3		9216615	3595394	4.42534e+06	8719520		3.49095e+06	2.56856e+06	4827441	4.96008e+06	4.24849e+06	5.69502e+06		746836	792947	Not Found	High	Peak Found	Peak Found	Peak Found	Not Found	Peak Found	Peak Found	Peak Found	Peak Found	Peak Found	Peak Found	Not Found	Peak Found	High	1
FALSE	High	Master Protein	Q9VZ58	Purple acid phosphatase OS=Drosophila melanogaster OX=7227 GN=Dmel\CG1637 PE=1 SV=1	0	FALSE	Drosophila melanogaster OX=7227	5.918	2	1	1	1	450	51.8	5.67	2.5	1			other molecular function			Pf00149, Pf14008, Pf16656	32019	Dmel\CG1637	Q9VZ58				0	1628905															High	Not Found	Not Found	Not Found	Not Found	Not Found	Not Found	Not Found	Not Found	Not Found	Not Found	Not Found	Not Found	Not Found	Not Found	1
FALSE	High	Master Protein	Q9W328	Protein LST8 homolog OS=Drosophila melanogaster OX=7227 GN=Lst8 PE=1 SV=2	0	FALSE	Drosophila melanogaster OX=7227	40.53	21	6	9	6	313	35.3	7.17	19.28	6	cell organization and biogenesis;signal transduction;other biological processes	other cell component				Pf00400	31903	Lst8	dme:Dmel_CG3004; Q95RK5; Q9W328	HSF1-dependent transactivation; TP53 Regulates Metabolic Genes; mTORC1-mediated signalling; Regulation of PTEN gene transcription; Macroautophagy; VEGFR2 mediated vascular permeability; Energy dependent regulation of mTOR by LKB1-AMPK; Amino acids regulate mTORC1; PIP3 activates AKT signaling; CD28 dependent PI3K/Akt signaling			11	31681574	3.56304e+08	3.45483e+08	5.24009e+07	5.50402e+07	1.11077e+08	1.0347e+08	6.59117e+07	1.01322e+08	69553704	8.00321e+07	3.25315e+08	3.40502e+08	2.17589e+06	1.97881e+06	Peak Found	High	High	Peak Found	High	Peak Found	High	Peak Found	High	Peak Found	Peak Found	High	High	Peak Found	Peak Found	1
FALSE	High	Master Protein	Q9VCD0	Glutamyl-tRNA(Gln) amidotransferase subunit B, mitochondrial OS=Drosophila melanogaster OX=7227 GN=GatB PE=3 SV=2	0.001	FALSE	Drosophila melanogaster OX=7227	3.858	4	2	2	2	516	57.3	7.25	0	2	protein metabolism;RNA metabolism OR transcription;other metabolic processes	mitochondrion;other cell component	other molecular function			Pf02637, Pf02934	42861	GatB	dme:Dmel_CG5463; Q9VCD0				0		5.74341e+06	4.12729e+06		4.13751e+06	3439684	2.82077e+06		364421	2502364	2.89374e+06	4400658	5.44769e+06			Not Found	High	Peak Found	Not Found	Peak Found	Peak Found	Peak Found	Not Found	High	Peak Found	Peak Found	Peak Found	Peak Found	Not Found	Not Found	1
FALSE	High	Master Protein	Q9VEV5	GEO12522p1 OS=Drosophila melanogaster OX=7227 GN=mRpS33 PE=2 SV=1	0	FALSE	Drosophila melanogaster OX=7227	4.429	9	1	1	1	113	13.7	10.2	2.22	1	protein metabolism;other metabolic processes	mitochondrion;translational apparatus	other molecular function			Pf08293	41991	mRpS33	dme:Dmel_CG10406; Q9VEV5	Mitochondrial translation elongation; Mitochondrial translation termination			2	2.13949e+06	9360977	2.81461e+06			7.17614e+06		310508				2.13373e+06	4.82754e+06			Peak Found	High	Peak Found	Not Found	Not Found	Peak Found	Not Found	Peak Found	Not Found	Not Found	Not Found	Peak Found	Peak Found	Not Found	Not Found	1
FALSE	High	Master Protein	Q9VQF7	Bacchus OS=Drosophila melanogaster OX=7227 GN=Bacc PE=2 SV=1	0	FALSE	Drosophila melanogaster OX=7227	83.938	49	7	7	7	152	15.5	4.04	32.31	7	other biological processes	nucleus					33462	Bacc	dme:Dmel_CG9894; Q9VQF7				0	3.51276e+07															High	Not Found	Not Found	Not Found	Not Found	Not Found	Not Found	Not Found	Not Found	Not Found	Not Found	Not Found	Not Found	Not Found	Not Found	1	Met-loss+Acetyl [N-Term]
FALSE	High	Master Protein	A0A0B4LFX4	Coracle, isoform F OS=Drosophila melanogaster OX=7227 GN=cora PE=1 SV=1	0	FALSE	Drosophila melanogaster OX=7227	22.447	4	4	7	4	1600	173.8	8.79	14.09	4	developmental processes;other biological processes	cytoskeleton;other cell component	cytoskeletal activity;other molecular function			Pf00373, Pf05902, Pf09379, Pf09380	37205	cora	A0A0B4LFX4				0	2.13752e+06															High	Not Found	Not Found	Not Found	High	High	Not Found	High	Not Found	Not Found	High	Not Found	Not Found	Not Found	Not Found	1
FALSE	High	Master Protein	Q9VIW3	Ran GTPase-activating protein OS=Drosophila melanogaster OX=7227 GN=RanGAP PE=1 SV=1	0	FALSE	Drosophila melanogaster OX=7227	137.714	33	14	57	14	596	66	4.65	141.78	14	cell cycle OR cell proliferation;cell organization and biogenesis;transport;signal transduction;other biological processes	other membranes;nucleus;other cell component	enzyme regulator activity;nucleic acid binding activity			Pf13516	35223	RanGAP	dme:Dmel_CG9999; Q9VIW3; Q9XZI5	SUMOylation of DNA replication proteins; Postmitotic nuclear pore complex (NPC) reformation			2	3.25615e+06	2.98872e+07	1.92524e+07	1.60953e+07	1.80853e+07	2.79236e+06	6.50552e+06	7.83427e+06	1.17901e+07	1.61758e+07	1.42034e+07	1.23845e+07	1.50687e+07	2.94155e+06	3.47642e+06	High	High	High	High	High	High	High	High	High	High	High	High	High	High	High	1	Met-loss+Acetyl [N-Term]
FALSE	High	Master Protein Candidate	X2JE15	Dynamin GTPase OS=Drosophila melanogaster OX=7227 GN=shi PE=1 SV=1	0	FALSE	Drosophila melanogaster OX=7227	19.968	6	5	13	5	881	98.2	8.09	25.5	5	transport	cytoskeleton	other molecular function			Pf00169, Pf00350, Pf01031, Pf02212	45928	shi	X2JE15				0	1.02759e+06	1.11998e+07	1.19073e+07	4.30544e+06	4.02967e+06	4.34484e+06	3.97375e+06	212282	268407	4.88309e+06	7.11572e+06	5.47226e+06	5.56782e+06	68686.8	29943.1	Peak Found	High	High	Peak Found	High	High	Peak Found	Peak Found	Peak Found	High	High	High	High	High	Peak Found	1
FALSE	High	Master Protein	Q9VIS3	Fructose-bisphosphatase OS=Drosophila melanogaster OX=7227 GN=fbp PE=1 SV=1	0	FALSE	Drosophila melanogaster OX=7227	13.227	5	1	1	1	334	36.2	6.8	4.29	1	other metabolic processes	cytosol;other cell component	other molecular function			Pf00316, Pf18913	35265	fbp	Q7KT33; Q9VIS3				0	2.48216e+06															High	Not Found	Not Found	Not Found	Not Found	Not Found	Not Found	Not Found	Not Found	Not Found	Not Found	Not Found	Not Found	Not Found	Not Found	1
FALSE	High	Master Protein	Q9VC06	LD37516p OS=Drosophila melanogaster OX=7227 GN=Dmel\CG11771 PE=1 SV=1	0	FALSE	Drosophila melanogaster OX=7227	324.031	44	34	197	34	730	81.3	7.08	526.69	34	protein metabolism;other metabolic processes		other molecular function			Pf01432	42984	Dmel\CG11771	dme:Dmel_CG11771; Q9VC06				0	2.04795e+06	5.7229e+07	7.53305e+07	35964741	5.28799e+07	3.60965e+07	3.54464e+07	2.38871e+07	2.05631e+07	3.69491e+07	2.99613e+07	5.9764e+07	9.53787e+07		76870.8	High	High	High	High	High	High	High	High	High	High	High	High	High	Peak Found	Peak Found	1
FALSE	High	Master Protein	P02518	Heat shock protein 27 OS=Drosophila melanogaster OX=7227 GN=Hsp27 PE=1 SV=2	0	FALSE	Drosophila melanogaster OX=7227	439.654	91	25	333	25	213	23.6	7.44	1130.97	25	stress response;other biological processes	ER/Golgi	other molecular function			Pf00011	39078	Hsp27	dme:Dmel_CG4466; P02518; Q9VSX6	HSF1-dependent transactivation			1	2.29496e+07	2.10537e+08	1.44531e+08	2.07826e+08	2.83176e+08	2.31267e+08	1.45252e+08	1.31361e+08	180600440	2.77662e+08	2.40924e+08	2.09108e+08	1.73332e+08	2.07925e+07	1.8665e+07	High	High	High	High	High	High	High	High	High	High	High	High	High	High	High	1	Met-loss+Acetyl [N-Term]; Acetyl [N-Term]
FALSE	High	None	Q7KSB5	S-formylglutathione hydrolase OS=Drosophila melanogaster OX=7227 GN=Dmel\CG4390 PE=1 SV=1	0	FALSE	Drosophila melanogaster OX=7227	6.683	4	1	3	1	330	36.3	6.58	5.05	1	other metabolic processes	cytosol	other molecular function			Pf00756	42396	Dmel\CG4390	Q7KSB5	Glutathione conjugation			1																Not Found	Not Found	Not Found	Not Found	Not Found	High	Not Found	Not Found	Not Found	Not Found	Not Found	High	High	Not Found	Not Found	1
FALSE	High	Master Protein Candidate	Q86PF3	CIN85 and CD2AP related, isoform D OS=Drosophila melanogaster OX=7227 GN=cindr PE=1 SV=1	0	FALSE	Drosophila melanogaster OX=7227	15.2	4	1	6	1	635	67.1	9.29	29.95	1	cell organization and biogenesis;developmental processes;other biological processes	non-structural extracellular;plasma membrane;other membranes;other cell component	other molecular function	Eye;Ovary		Pf14604	43654	cindr	Q86PF3				0		1818295		4325880	3.00682e+06	2.20688e+06	1.19055e+06	2.61744e+06	2.50461e+06		2.2161e+06	1.09492e+06	1.78439e+06			Not Found	Peak Found	Not Found	Peak Found	Peak Found	Peak Found	High	High	Peak Found	High	High	High	High	Not Found	Not Found	1
FALSE	High	Master Protein	O76928	Carmine, isoform A OS=Drosophila melanogaster OX=7227 GN=cm PE=1 SV=1	0.003	FALSE	Drosophila melanogaster OX=7227	2.572	2	1	1	1	415	46.8	8.07	2.3	1	protein metabolism;other metabolic processes;transport;other biological processes	other membranes;other cell component	other molecular function	Eye		Pf00928	31647	cm	dme:Dmel_CG3035; O76928				0																Not Found	Not Found	Not Found	Not Found	Not Found	Not Found	Not Found	Not Found	Not Found	Not Found	Not Found	High	Not Found	Not Found	Not Found	1
FALSE	High	Master Protein	Q95TS5	Integrator complex subunit 9 OS=Drosophila melanogaster OX=7227 GN=IntS9 PE=1 SV=1	0	FALSE	Drosophila melanogaster OX=7227	14.16	6	3	3	3	654	73.2	7.08	5.63	3	RNA metabolism OR transcription;other metabolic processes	nucleus				Pf10996, Pf16661	39763	IntS9	dme:Dmel_CG5222; Q95TS5; Q9VUY5	RNA polymerase II transcribes snRNA genes			1																Not Found	Not Found	Not Found	Not Found	Not Found	Not Found	Not Found	High	High	Not Found	High	Not Found	Not Found	Not Found	Not Found	1
FALSE	High	None	Q8INU2	Dynamin associated protein 160, isoform B OS=Drosophila melanogaster OX=7227 GN=Dap160 PE=1 SV=1	0	FALSE	Drosophila melanogaster OX=7227	12.611	2	1	3	1	1014	111.8	5.5	13.93	1	transport;other biological processes	plasma membrane;other membranes;ER/Golgi;other cell component	other molecular function			Pf12763, Pf14604	35378	Dap160	Q8INU2				0	1.26784e+06			4966000	8613619	2.542e+06	3.59952e+06	1.75049e+06	2.17125e+06	3.5109e+06	2.13948e+06					Peak Found	Not Found	Not Found	Peak Found	High	Peak Found	Peak Found	High	Peak Found	High	Peak Found	Not Found	Not Found	Not Found	Not Found	1
FALSE	High	Master Protein	B7Z0T2	Smallish, isoform H OS=Drosophila melanogaster OX=7227 GN=smash PE=1 SV=2	0.001	FALSE	Drosophila melanogaster OX=7227	3.967	2	1	2	1	1493	164.4	5.9	0	1						Pf15949	40583	smash	B7Z0T2				0				266757	191705					129808	131385					Not Found	Not Found	Not Found	High	Peak Found	Not Found	Not Found	Not Found	Not Found	High	Peak Found	Not Found	Not Found	Not Found	Not Found	1
FALSE	High	Master Protein	Q7JX41	Geminin OS=Drosophila melanogaster OX=7227 GN=geminin PE=1 SV=1	0	FALSE	Drosophila melanogaster OX=7227	4.969	6	1	1	1	192	21.4	4.63	2.25	1	cell cycle OR cell proliferation;cell organization and biogenesis;DNA metabolism;other metabolic processes;other biological processes	nucleus		Ovary		Pf07412	35563	geminin	dme:Dmel_CG3183; Q7JX41	Assembly of the pre-replicative complex; Activation of the pre-replicative complex; Switching of origins to a post-replicative state			3																High	Not Found	Not Found	Not Found	Not Found	Not Found	Not Found	Not Found	Not Found	Not Found	Not Found	Not Found	Not Found	Not Found	Not Found	1
FALSE	High	Master Protein	Q9VCF8	LD23561p OS=Drosophila melanogaster OX=7227 GN=Dmel\CG5854 PE=1 SV=1	0	FALSE	Drosophila melanogaster OX=7227	32.589	7	2	7	2	371	41.8	5.62	18.28	2			other molecular function			Pf01370	42831	Dmel\CG5854	dme:Dmel_CG5854; Q9VCF8				0			6.67554e+06			7.00619e+06		2.07515e+06	3.42387e+06			12259708		1806707	2.35438e+06	Not Found	High	Peak Found	Not Found	Not Found	Peak Found	Not Found	Peak Found	Peak Found	Not Found	Not Found	High	High	Peak Found	High	1
FALSE	High	Master Protein Candidate	Q9VEZ3	Protein mini spindles OS=Drosophila melanogaster OX=7227 GN=msps PE=1 SV=3	0	FALSE	Drosophila melanogaster OX=7227	34.065	5	8	10	8	2042	225.8	8.06	17.7	8	cell cycle OR cell proliferation;cell organization and biogenesis;developmental processes;other biological processes	cytoskeleton;other cell component	cytoskeletal activity;other molecular function	Embryo;Ovary		Pf12348	41952	msps	dme:Dmel_CG5000; Q4QQC0; Q9VEZ3				0	2687.93	1.00263e+06	34316.4					630981	1387.34	1652.15		899495	685445	152698	180295	Peak Found	High	High	Not Found	High	Not Found	Not Found	Peak Found	Peak Found	Peak Found	High	High	High	High	Peak Found	1	Met-loss+Acetyl [N-Term]
FALSE	High	None	Q86BK8	Ras-related protein Rab-14 OS=Drosophila melanogaster OX=7227 GN=Rab14 PE=1 SV=1	0	FALSE	Drosophila melanogaster OX=7227	5.858	5	1	3	0	239	27.1	7.01	3.77	1	cell organization and biogenesis;stress response;transport;signal transduction	other membranes;cytosol;ER/Golgi;other cytoplasmic organelle;other cell component	other molecular function			Pf00071	34840	Rab14	Q86BK8	Neutrophil degranulation; RAB GEFs exchange GTP for GDP on RABs; RAB geranylgeranylation			3																Not Found	Not Found	Not Found	Not Found	Not Found	Not Found	Not Found	Not Found	Not Found	Not Found	Not Found	Not Found	Not Found	Not Found	Not Found	2
FALSE	High	Master Protein	P13060	Eukaryotic translation elongation factor 2 OS=Drosophila melanogaster OX=7227 GN=eEF2 PE=1 SV=4	0	FALSE	Drosophila melanogaster OX=7227	1042.87	79	65	593	65	844	94.4	6.6	1809.3	65	protein metabolism;other metabolic processes	cytosol;other cell component	translation activity;nucleic acid binding activity;other molecular function			Pf00009, Pf00679, Pf03144, Pf03764, Pf14492	35422	eEF2	A0A023GPJ5; dme:Dmel_CG2238; P13060; Q9I7H2; Q9V9R0	Neutrophil degranulation; Protein methylation; Peptide chain elongation; Synthesis of diphthamide-EEF2	Translation factors		5	8.22119e+07	449362570	3.9915e+08	1.67167e+08	1.92762e+08	2.37073e+08	2.37825e+08	2.43312e+08	2.6725e+08	2.20663e+08	164316148	4.29297e+08	3.81046e+08	1.48376e+08	9.21693e+07	High	High	High	High	High	High	High	High	High	High	High	High	High	High	High	1	Met-loss [N-Term]
FALSE	High	Master Protein	Q6WV19	Polypeptide N-acetylgalactosaminyltransferase 2 OS=Drosophila melanogaster OX=7227 GN=Pgant2 PE=1 SV=2	0	FALSE	Drosophila melanogaster OX=7227	11.237	3	1	1	1	633	70.7	6.92	4.4	1	protein metabolism;other metabolic processes	other membranes;ER/Golgi	other molecular function			Pf00535, Pf00652	33556	Pgant2	dme:Dmel_CG3254; Q6WV19; Q7KU27; Q7YU21; Q9VQQ2	COPI-independent Golgi-to-ER retrograde traffic; O-linked glycosylation of mucins			2																Not Found	Not Found	Not Found	High	Not Found	Not Found	Not Found	Not Found	Not Found	Not Found	Not Found	Not Found	Not Found	Not Found	Not Found	1
FALSE	High	None	Q24178	Proteasome subunit alpha type-7-1A OS=Drosophila melanogaster OX=7227 GN=Prosalpha4T1 PE=2 SV=2	0	FALSE	Drosophila melanogaster OX=7227	5.734	4	1	2	1	249	27.9	9.03	4.35	1	protein metabolism;other metabolic processes	nucleus;other cell component				Pf00227, Pf10584	42457	Prosalpha4T1	dme:Dmel_CG17268; Q24178; Q6QH19; Q8T8U0; Q9VDJ1	Antigen processing: Ubiquitination & Proteasome degradation; Neddylation; SCF(Skp2)-mediated degradation of p27/p21; Degradation of beta-catenin by the destruction complex; Degradation of GLI1 by the proteasome; GLI3 is processed to GLI3R by the proteasome; Orc1 removal from chromatin; FBXL7 down-regulates AURKA during mitotic entry and in early mitosis; Regulation of RUNX2 expression and activity; Interleukin-1 signaling; GSK3B and BTRC:CUL1-mediated-degradation of NFE2L2; Ub-specific processing proteases; UCH proteinases; KEAP1-NFE2L2 pathway; Oxygen-dependent proline hydroxylation of Hypoxia-inducible Factor Alpha; Autodegradation of Cdh1 by Cdh1:APC/C; APC/C:Cdc20 mediated degradation of Securin; APC/C:Cdh1 mediated degradation of Cdc20 and other APC/C:Cdh1 targeted proteins in late mitosis/early G1; Cdc20:Phospho-APC/C mediated degradation of Cyclin A; Separation of Sister Chromatids; ABC-family proteins mediated transport; AUF1 (hnRNP D0) binds and destabilizes mRNA; Asymmetric localization of PCP proteins; Degradation of AXIN; Degradation of DVL; Hedgehog ligand biogenesis; Dectin-1 mediated noncanonical NF-kB signaling; Hedgehog 'on' state; NIK-->noncanonical NF-kB signaling; Assembly of the pre-replicative complex; CDK-mediated phosphorylation and removal of Cdc6; Ubiquitin Mediated Degradation of Phosphorylated Cdc25A; Ubiquitin-dependent degradation of Cyclin D; RUNX1 regulates transcription of genes involved in differentiation of HSCs; Regulation of RUNX3 expression and activity; Regulation of PTEN stability and activity; Activation of NF-kappaB in B cells; Cross-presentation of soluble exogenous antigens (endosomes); Downstream TCR signaling; FCERI mediated NF-kB activation; Regulation of ornithine decarboxylase (ODC)			42	3.40123e+06	13289002	4.33614e+06	32105608	33300664	13275009	5.59156e+06	3541162	9582871	3666582		6.07882e+06	24546870	1.08645e+06	1.08038e+06	Peak Found	Peak Found	Peak Found	Peak Found	Peak Found	High	High	Peak Found	Peak Found	Peak Found	Not Found	Peak Found	Peak Found	Peak Found	Peak Found	1
FALSE	High	Master Protein	Q8SY96	NFU1 iron-sulfur cluster scaffold homolog, mitochondrial OS=Drosophila melanogaster OX=7227 GN=CG32500 PE=2 SV=1	0	FALSE	Drosophila melanogaster OX=7227	21.297	14	3	4	3	283	31.3	5.4	8.48	3	cell organization and biogenesis;protein metabolism;other metabolic processes	mitochondrion	other molecular function			Pf01106, Pf08712	2768875; 2768879; 318252		dme:Dmel_CG32500; dme:Dmel_CG32857; dme:Dmel_CG33502; Q8SY96; Q9I806; Q9U4F4				0	4.19674e+06	116926	37643.4									79198.3				High	Peak Found	Peak Found	Not Found	Not Found	Not Found	Not Found	Not Found	Not Found	Not Found	Not Found	Peak Found	High	Not Found	Not Found	1
FALSE	High	Master Protein	O76013	SWISS-PROT:O76013 Keratin, type I cuticular HA6 (Hair keratin, type I HA6)	0	TRUE		73.516	13	8	64	4	467	52.2	4.94	142.12	8	cell organization and biogenesis;other biological processes	cytosol;cytoskeleton	bone, tooth or skin structural activity			Pf00038	8689	KRT36	hsa:8689; O76013; Q86XG4	Formation of the cornified envelope		ENSG00000126337	2	126976	31946167	5.69456e+06	1.5063e+08	2.07775e+07	4.81957e+07	7.31831e+07	542418	9.10442e+07	1.99486e+08	319090	1.21337e+07		1.09148e+07	7.74912e+06	Peak Found	High	High	High	High	High	High	Peak Found	High	High	Peak Found	Peak Found	Not Found	High	High	1
FALSE	High	Master Protein	H5V8B8	MIP33436p1 OS=Drosophila melanogaster OX=7227 GN=Pp2A-29B PE=1 SV=1	0	FALSE	Drosophila melanogaster OX=7227	520.764	56	36	299	36	650	71.8	4.91	1072.66	36						Pf13646	2768940	Pp2A-29B	H5V8B8				0	1.89564e+06	9.31148e+07	9.58931e+07	6.96509e+07	8.08787e+07	6.99826e+07	61676900	53078260	7.42993e+07	66894590	74044536	5.69836e+07	8.75891e+07	1.33273e+07	18968391	High	High	High	High	High	High	High	High	High	High	High	High	High	High	High	1	Met-loss+Acetyl [N-Term]
FALSE	High	Master Protein	Q9VBF3	FI01468p OS=Drosophila melanogaster OX=7227 GN=pncr007:3R PE=1 SV=2	0	FALSE	Drosophila melanogaster OX=7227	7.711	37	1	1	1	62	6.6	8.1	4.24	1							50079	pncr007:3R	dme:Dmel_CG6503; Q9VBF3				0																High	Not Found	Not Found	Not Found	Not Found	Not Found	Not Found	Not Found	Not Found	Not Found	Not Found	Not Found	Not Found	Not Found	Not Found	1
FALSE	High	Master Protein Candidate	Q9W4Q4	BcDNA.GH07910 OS=Drosophila melanogaster OX=7227 GN=Tlk PE=1 SV=2	0	FALSE	Drosophila melanogaster OX=7227	13.888	1	1	2	1	1266	136.7	8.78	2.6	1	cell cycle OR cell proliferation;cell organization and biogenesis;protein metabolism;other metabolic processes;developmental processes;signal transduction;other biological processes	nucleus	kinase activity;other molecular function	Embryo		Pf00069	318206	Tlk	Q9U4G7; Q9W4Q3; Q9W4Q4				0		12330828	4932851	4.02028e+06	3.42424e+06	6273820	2337512		1939479	2.77649e+06	1.65986e+06	7.10109e+06	7.45588e+06	180199	158307	Not Found	Peak Found	High	Peak Found	Peak Found	Peak Found	Peak Found	Not Found	Peak Found	Peak Found	Peak Found	High	Peak Found	Peak Found	Peak Found	1
FALSE	High	Master Protein	P53997	Protein SET OS=Drosophila melanogaster OX=7227 GN=Set PE=1 SV=2	0	FALSE	Drosophila melanogaster OX=7227	14.172	8	2	3	2	269	31	4.36	9.02	2	cell organization and biogenesis	nucleus;other cell component	other molecular function			Pf00956	41844	Set	dme:Dmel_CG4299; P53997; Q540W9; Q9VFA5	HuR (ELAVL1) binds and stabilizes mRNA; Condensation of Prophase Chromosomes			2	3.9148e+06															High	Not Found	Not Found	Not Found	Not Found	Not Found	Not Found	Not Found	Not Found	Not Found	Not Found	Not Found	Not Found	Not Found	Not Found	1
FALSE	High	Master Protein Candidate	E1JJC0	Terribly reduced optic lobes, isoform AH OS=Drosophila melanogaster OX=7227 GN=trol PE=1 SV=3	0	FALSE	Drosophila melanogaster OX=7227	8.092	0	1	1	1	4411	488.8	4.87	3.37	1	cell organization and biogenesis;developmental processes;other biological processes					Pf00008, Pf00047, Pf00052, Pf00053, Pf00054, Pf00057, Pf02210, Pf07679, Pf13895, Pf13927	45320	trol	E1JJC0				0											837529	2.81131e+06				Not Found	Not Found	Not Found	Not Found	Not Found	Not Found	Not Found	Not Found	Not Found	Not Found	Peak Found	High	Not Found	Not Found	Not Found	1
FALSE	High	Master Protein	A0A0B4JCU8	3-hydroxyisobutyrate dehydrogenase OS=Drosophila melanogaster OX=7227 GN=Dmel\CG15093 PE=1 SV=1	0	FALSE	Drosophila melanogaster OX=7227	311.931	68	17	126	17	324	33.9	8.13	411.61	17	other metabolic processes		other molecular function			Pf03446, Pf14833	37166	Dmel\CG15093	A0A0B4JCU8; dme:Dmel_CG15093				0	8.44402e+06	7.11558e+07	8.1521e+07	2.04596e+07	2.55903e+07	5.9189e+07	44972125	3.5564e+07	43858173	1.12408e+07	9.46002e+06	6.51408e+07	7.24493e+07	5.24686e+06	6.20974e+06	High	High	High	High	High	High	High	High	High	High	High	High	High	High	High	1
FALSE	High	Master Protein	Q9VGW9	LD25118p OS=Drosophila melanogaster OX=7227 GN=mRpL37 PE=1 SV=3	0	FALSE	Drosophila melanogaster OX=7227	52.939	25	8	22	8	408	45.7	9.52	46.43	8	protein metabolism;other metabolic processes	mitochondrion;translational apparatus	other molecular function			Pf07147	41293	mRpL37	A8E750; dme:Dmel_CG42632; Q9VGW9	Mitochondrial translation elongation; Mitochondrial translation termination			2	805499	1.12056e+07	1.24685e+07	4.83668e+06	2.63435e+06	10122314	1.47748e+07	9.91703e+06	9.82609e+06	3.15771e+06	514152	8.91241e+06	9.24329e+06	66264	200968	High	High	High	High	High	High	High	High	High	High	Peak Found	High	High	Peak Found	Peak Found	1
FALSE	High	Master Protein	Q9V345	COP9 signalosome complex subunit 4 OS=Drosophila melanogaster OX=7227 GN=CSN4 PE=1 SV=1	0	FALSE	Drosophila melanogaster OX=7227	83.023	35	12	29	12	407	46.4	6.32	58.13	12	protein metabolism;other metabolic processes;developmental processes;other biological processes	nucleus;other cell component	nucleic acid binding activity	Eye	Transcription;DNA Binding	Pf01399, Pf18420	35759	CSN4	dme:Dmel_CG8725; Q9V345; Q9XYW5	Cargo recognition for clathrin-mediated endocytosis; Neddylation; DNA Damage Recognition in GG-NER; Formation of TC-NER Pre-Incision Complex; RHOBTB1 GTPase cycle			5		7889390	5.94974e+06	7.55238e+06	6.33496e+06	5.48964e+06	6.65809e+06	3.97758e+06	4.14877e+06	3095524	5.36951e+06	2.57863e+06	7.47477e+06	895862	1.65641e+06	Not Found	High	High	High	Peak Found	High	High	High	High	High	High	Peak Found	High	High	High	1
FALSE	High	Master Protein Candidate	A8JR25	Fasciclin 1, isoform D OS=Drosophila melanogaster OX=7227 GN=Fas1 PE=1 SV=1	0	FALSE	Drosophila melanogaster OX=7227	19.553	7	4	4	4	662	73.7	7.47	8.01	4						Pf02469	42025	Fas1	A8JR25				0	2.14258e+06															High	Not Found	Not Found	Not Found	Not Found	Not Found	Not Found	Not Found	Not Found	Not Found	Not Found	Not Found	Not Found	High	Not Found	1
FALSE	High	Master Protein Candidate	M9PCQ3	Myosin binding subunit, isoform Q OS=Drosophila melanogaster OX=7227 GN=Mbs PE=1 SV=1	0.002	FALSE	Drosophila melanogaster OX=7227	3.138	1	1	1	1	1111	120.2	5.86	0	1	cell organization and biogenesis;developmental processes;other biological processes	other cell component	enzyme regulator activity;other molecular function	Embryo		Pf12796, Pf15898	49070	Mbs	M9PCQ3				0																Not Found	Not Found	Not Found	Not Found	Not Found	Not Found	Not Found	High	Not Found	Not Found	Not Found	Not Found	Not Found	Not Found	Not Found	1
FALSE	High	Master Protein	Q8MMD3	Epidermal growth factor receptor pathway substrate clone 15, isoform C OS=Drosophila melanogaster OX=7227 GN=Eps-15 PE=1 SV=1	0.004	FALSE	Drosophila melanogaster OX=7227	2.308	3	2	2	2	1106	119.5	5.14	0	2	transport;other biological processes	plasma membrane;other membranes;other cell component	other molecular function			Pf12763	37961	Eps-15	Q8MMD3				0																Not Found	Not Found	Not Found	Not Found	High	Not Found	Not Found	Not Found	Not Found	Not Found	High	Not Found	Not Found	Not Found	Not Found	1
FALSE	High	Master Protein	Q94516	ATP synthase subunit b, mitochondrial OS=Drosophila melanogaster OX=7227 GN=ATPsynB PE=2 SV=2	0	FALSE	Drosophila melanogaster OX=7227	81.74	28	8	41	8	243	27.3	8.72	91.05	8	other metabolic processes;transport	other membranes;mitochondrion	transporter activity			Pf05405	39143	ATPsynB	dme:Dmel_CG8189; Q53XF7; Q8IQC9; Q94516; Q9VT43	Formation of ATP by chemiosmotic coupling; Cristae formation			2	2.26577e+06	3.27183e+07	3.03436e+07		7.11163e+06	19425515	11620846	8132710	7003254	1.93509e+06	1.47968e+06	3.03164e+07	3.12169e+07	331803	368614	High	High	High	High	High	High	High	High	High	High	Peak Found	High	High	High	High	1
FALSE	High	Master Protein	A0A0B4LHE7	V-type proton ATPase subunit G OS=Drosophila melanogaster OX=7227 GN=Vha13 PE=3 SV=1	0	FALSE	Drosophila melanogaster OX=7227	26.37	44	3	5	3	117	13.6	9.58	13.81	3	transport	other membranes;other cytoplasmic organelle	transporter activity			Pf03179	42341	Vha13	A0A0B4LHE7; dme:Dmel_CG6213				0	1.82253e+06	795886	439971	403692		717680		418203	626289	304486						High	Peak Found	Peak Found	High	Not Found	Peak Found	Not Found	Peak Found	Peak Found	High	High	Not Found	Not Found	Not Found	Not Found	1	Met-loss+Acetyl [N-Term]
FALSE	High	None	Q9VL64	Uncharacterized protein, isoform A OS=Drosophila melanogaster OX=7227 GN=IME2 PE=4 SV=3	0.001	FALSE	Drosophila melanogaster OX=7227	3.167	1	1	2	0	706	78	9.16	5.11	1	cell organization and biogenesis;protein metabolism;other metabolic processes;transport;signal transduction	nucleus;other cell component	kinase activity;other molecular function			Pf00069	34319	IME2	Q9VL64				0																Not Found	Not Found	Not Found	Not Found	Not Found	Not Found	Not Found	Not Found	Not Found	Not Found	Not Found	Not Found	Not Found	Not Found	Not Found	2
FALSE	High	Master Protein	P36241	60S ribosomal protein L19 OS=Drosophila melanogaster OX=7227 GN=RpL19 PE=1 SV=2	0	FALSE	Drosophila melanogaster OX=7227	85.486	41	8	19	8	203	24	11	52.59	8	protein metabolism;other metabolic processes	cytosol;translational apparatus	nucleic acid binding activity;other molecular function			Pf01280	37995	RpL19	A4UZV5; dme:Dmel_CG2746; P36241; Q29QX6; Q9W0X4	L13a-mediated translational silencing of Ceruloplasmin expression; Formation of a pool of free 40S subunits; Nonsense Mediated Decay (NMD) independent of the Exon Junction Complex (EJC); Nonsense Mediated Decay (NMD) enhanced by the Exon Junction Complex (EJC); SRP-dependent cotranslational protein targeting to membrane; GTP hydrolysis and joining of the 60S ribosomal subunit			6	7.57191e+06	1.75773e+07	1.52855e+07			663671						14543768	2.01501e+07		24935.1	High	High	High	Not Found	Not Found	Peak Found	Not Found	Not Found	Not Found	Not Found	Not Found	High	High	Not Found	Peak Found	1
FALSE	High	Master Protein	E1JIJ5	Vacuolar proton pump subunit B OS=Drosophila melanogaster OX=7227 GN=Vha55 PE=1 SV=1	0	FALSE	Drosophila melanogaster OX=7227	216.026	63	22	99	22	490	54.5	5.4	336.64	22	other metabolic processes;transport	other membranes	transporter activity;other molecular function			Pf00006, Pf02874	41550	Vha55	dme:Dmel_CG17369; E1JIJ5				0	7.30513e+07	3.60935e+08	2.75218e+08	5.44989e+07	6.99723e+07	1.19644e+08	1.11666e+08	8.91171e+07	8.97327e+07	3.23341e+07	5.99824e+07	2.21898e+08	2.35446e+08	2.74036e+07	3.20611e+07	High	High	High	High	High	High	High	High	High	High	High	High	High	High	High	1	Acetyl [N-Term]
FALSE	High	Master Protein	P91938	Thioredoxin reductase 1, mitochondrial OS=Drosophila melanogaster OX=7227 GN=Trxr-1 PE=1 SV=2	0	FALSE	Drosophila melanogaster OX=7227	402.572	66	27	109	27	596	64.3	7.91	388.55	27	other biological processes	mitochondrion;other cell component	other molecular function			Pf00070, Pf00890, Pf02852	31760	Trxr-1	dme:Dmel_CG2151; P91938; Q1RKZ0; Q53YG2; Q961E3; Q9W3H2; Q9W3H3	Detoxification of Reactive Oxygen Species			1	2.74126e+07	9.03847e+07	2.77325e+07	993181	1.18715e+07	7.42339e+07	5.8431e+07	4.86501e+07	3.6025e+07	6374976	840870	2.19517e+07	2.90589e+07	1.53027e+07	2.02801e+07	High	High	High	High	High	High	High	High	High	Peak Found	High	High	High	High	High	1
FALSE	High	Master Protein	Q8IQF8	AT18092p OS=Drosophila melanogaster OX=7227 GN=Akr1B PE=1 SV=1	0	FALSE	Drosophila melanogaster OX=7227	83.004	37	14	17	14	350	40.1	7.9	39	14			other molecular function			Pf00248	39304	Akr1B	Q8IQF8				0	4.01098e+07	1.5448e+07	4.19878e+06	1.84004e+07	3.82699e+06	9.51127e+06	8.56036e+06	2055880	1.64399e+07	2.872e+07	1.18197e+06	6.26585e+06	6.01123e+06	1.94095e+06	476317	High	Peak Found	Peak Found	Peak Found	Peak Found	High	Peak Found	Peak Found	Peak Found	Peak Found	Peak Found	Peak Found	Peak Found	Peak Found	Peak Found	1
FALSE	High	Master Protein	Q7K4Q9	3-hydroxy-3-methylglutaryl coenzyme A synthase OS=Drosophila melanogaster OX=7227 GN=Hmgs PE=1 SV=1	0.001	FALSE	Drosophila melanogaster OX=7227	3.269	3	1	1	1	465	51.1	6.32	2.17	1	other metabolic processes		other molecular function			Pf01154, Pf08540	44154	Hmgs	dme:Dmel_CG4311; Q7K4Q9	Cholesterol biosynthesis; Synthesis of Ketone Bodies			2																Not Found	Not Found	Not Found	Not Found	Not Found	Not Found	Not Found	Not Found	Not Found	Not Found	Not Found	High	Not Found	Not Found	Not Found	1
FALSE	High	Master Protein	Q9VN44	FI07923p OS=Drosophila melanogaster OX=7227 GN=Karybeta3 PE=1 SV=1	0	FALSE	Drosophila melanogaster OX=7227	387.274	47	35	156	35	1105	123.5	4.73	430.15	35	transport	cytosol;nucleus;other cell component	other molecular function			Pf02985, Pf13646, Pf18808, Pf18816, Pf18829	40581	Karybeta3	dme:Dmel_CG1059; Q9VN44				0	3.21357e+06	3.26864e+07	14890018	9.07968e+06	9.16683e+06	1.57418e+07	7.97234e+06	9.33159e+06	2.0207e+07	10190585	18768123	1.30309e+07	3.16444e+07	9.82702e+06	1.24101e+07	High	High	High	High	High	High	High	High	High	High	High	High	High	High	High	1	Met-loss+Acetyl [N-Term]
FALSE	High	Master Protein	A1Z6S6	RE54322p OS=Drosophila melanogaster OX=7227 GN=vimar PE=1 SV=1	0	FALSE	Drosophila melanogaster OX=7227	10.392	5	2	2	2	634	70.2	5.16	3.06	2													0																Not Found	Not Found	Not Found	Not Found	Not Found	Not Found	Not Found	Not Found	Not Found	Not Found	High	Not Found	Not Found	Not Found	High	1
FALSE	High	Master Protein Candidate	Q9W4Y3	Terribly reduced optic lobes, isoform AT OS=Drosophila melanogaster OX=7227 GN=trol PE=1 SV=4	0	FALSE	Drosophila melanogaster OX=7227	8.092	0	1	1	1	4479	496.6	4.87	3.37	1	cell organization and biogenesis;developmental processes;other biological processes	extracellular matrix				Pf00008, Pf00047, Pf00052, Pf00053, Pf00054, Pf00057, Pf02210, Pf07679, Pf13895, Pf13927	45320	trol	Q9W4Y3	Degradation of the extracellular matrix; Type I hemidesmosome assembly; Laminin interactions			3											837529	2.81131e+06				Not Found	Not Found	Not Found	Not Found	Not Found	Not Found	Not Found	Not Found	Not Found	Not Found	Peak Found	High	Not Found	Not Found	Not Found	1
FALSE	High	Master Protein	Q9W2I2	Queuosine salvage protein OS=Drosophila melanogaster OX=7227 GN=Dmel\CG9752 PE=1 SV=1	0	FALSE	Drosophila melanogaster OX=7227	91.022	36	10	40	10	343	39.5	5.73	79.22	10	RNA metabolism OR transcription;other metabolic processes					Pf10343	37431	Dmel\CG9752	dme:Dmel_CG9752; Q9W2I2				0	6.46821e+06	44186952	2.35144e+07	1.51139e+07	3.53415e+07	3.47988e+07	2.20625e+07	2.02101e+07	78642641	27960776	3.64244e+07	1.82371e+07	2.48243e+07	7.9325e+06	9.89974e+06	Peak Found	High	High	Peak Found	High	High	High	High	High	High	High	High	High	High	High	1
FALSE	High	Master Protein	Q9Y091	Pre-mRNA-splicing regulator female-lethal(2)D OS=Drosophila melanogaster OX=7227 GN=fl(2)d PE=1 SV=2	0	FALSE	Drosophila melanogaster OX=7227	13.393	9	4	6	4	536	59.2	5.99	5.88	4	RNA metabolism OR transcription;other metabolic processes;developmental processes;other biological processes	nucleus;other cell component		Eye		Pf17098	36527	fl(2)d	A1Z9H6; dme:Dmel_CG6315; Q7K100; Q7KA73; Q9U974; Q9Y091	Processing of Capped Intron-Containing Pre-mRNA			1	2.93845e+06	1.50433e+07	10483634	7.35251e+06	1.34813e+07	1.21895e+07	5.5837e+06	9.98138e+06	1.26141e+07	1.0566e+07	1.47178e+07	11097151	15424706	683216	939162	Peak Found	Peak Found	Peak Found	High	High	Peak Found	Peak Found	Peak Found	Peak Found	Peak Found	High	Peak Found	Peak Found	High	Peak Found	1
FALSE	High	Master Protein	Q9VQI7	Peroxiredoxin 6005 OS=Drosophila melanogaster OX=7227 GN=Prx6005 PE=1 SV=1	0	FALSE	Drosophila melanogaster OX=7227	7.967	14	2	2	2	222	24.8	5.36	4.17	2	other metabolic processes;other biological processes	cytosol;mitochondrion	other molecular function			Pf00578, Pf10417	33493	Prx6005	dme:Dmel_CG3083; Q9VQI7	Neutrophil degranulation			1	2.07568e+06															High	Not Found	Not Found	Not Found	Not Found	Not Found	High	Not Found	Not Found	Not Found	Not Found	Not Found	Not Found	Not Found	Not Found	1
FALSE	High	Master Protein	P15364	Protein amalgam OS=Drosophila melanogaster OX=7227 GN=Ama PE=2 SV=2	0	FALSE	Drosophila melanogaster OX=7227	69.632	38	8	19	8	333	36.4	7.03	62.85	8	cell adhesion;signal transduction;other biological processes	non-structural extracellular;plasma membrane;other membranes	signal transduction activity or receptor binding			Pf07679, Pf13927	40831	Ama	dme:Dmel_CG2198; P15364; Q9V3A5				0	1.42099e+07			6.03207e+06	3.47567e+06	3.77594e+06	2081904	5.2454e+06	583590	4427973	2.76723e+06	1.0421e+06		1.47757e+06	285259	High	Not Found	Not Found	High	High	High	Peak Found	High	Peak Found	Peak Found	High	High	Not Found	High	Peak Found	1
FALSE	High	None	Q0KI39	FI16806p1 OS=Drosophila melanogaster OX=7227 GN=Dm_3R:88623 PE=1 SV=1	0	FALSE	Drosophila melanogaster OX=7227	11.558	6	1	2	1	270	30.8	6.37	6.92	1	other biological processes	non-structural extracellular	other molecular function			Pf13499	42463	Dm_3R:88623	dme:Dmel_CG17271; Q0KI39				0		5.0631e+06						2.86134e+06			5548024		3.33289e+06			High	High	Not Found	Not Found	Not Found	Not Found	Not Found	Peak Found	Not Found	Not Found	Peak Found	Not Found	Peak Found	Not Found	Not Found	1
FALSE	High	Master Protein	Q9W3X6	Fumarate hydratase OS=Drosophila melanogaster OX=7227 GN=Fum1 PE=1 SV=3	0	FALSE	Drosophila melanogaster OX=7227	304.11	55	22	107	22	495	53.5	8.44	354.91	22	other metabolic processes	other cell component	other molecular function			Pf00206, Pf10415	31605	Fum1	dme:Dmel_CG4094; Q9W3X6	Citric acid cycle (TCA cycle)			1	5.98641e+07	59199140	40919652	2.56625e+06	2.99033e+06	47859176	2.89307e+07	2.74403e+07	22100790	1.806e+06	1.10808e+06	5.70255e+07	56402662	8.9615e+06	8.66668e+06	High	High	High	Peak Found	High	High	High	High	High	Peak Found	Peak Found	High	High	High	High	1
FALSE	High	Master Protein Candidate	Q7KV27	Uncharacterized protein, isoform A OS=Drosophila melanogaster OX=7227 GN=ALT PE=1 SV=1	0	FALSE	Drosophila melanogaster OX=7227	269.31	48	25	165	25	568	63.1	8.94	460.14	25	other metabolic processes		other molecular function			Pf00155	32292	ALT	dme:Dmel_CG1640; Q7KV27				0	1.15477e+06	4.93297e+07	4.70081e+07	3.21799e+07	1.65941e+07	5.86085e+07	3.7308e+07	4.16193e+07	2.16735e+07	3.30857e+07	1.73042e+07	3.76195e+07	4.52405e+07	4.48761e+06	3.71004e+06	High	High	High	High	High	High	High	High	High	High	High	High	High	High	High	1
FALSE	High	Master Protein	Q8IRR5	NAD-dependent protein deacylase Sirt4 OS=Drosophila melanogaster OX=7227 GN=Sirt4 PE=2 SV=2	0	FALSE	Drosophila melanogaster OX=7227	7.306	5	1	1	1	312	35	8.69	3.44	1	protein metabolism;other metabolic processes;stress response;other biological processes	mitochondrion	other molecular function			Pf02146	31480	Sirt4	D0IQB9; dme:Dmel_CG3187; Q8IRR5; Q9W4A1	Transcriptional activation of mitochondrial biogenesis			1		3.19533e+06	2.58218e+06	590336	816275	1.22978e+06		1.26671e+06	1.40395e+06				2.07585e+06			Not Found	Peak Found	High	Peak Found	Peak Found	Peak Found	Not Found	Peak Found	Peak Found	Not Found	Not Found	Not Found	Peak Found	Not Found	Not Found	1
FALSE	High	Master Protein Candidate	B7YZJ1	Patronin, isoform D OS=Drosophila melanogaster OX=7227 GN=Patronin PE=1 SV=1	0	FALSE	Drosophila melanogaster OX=7227	4.419	2	1	1	1	1663	187.4	8.62	3.24	1	cell organization and biogenesis;developmental processes	cytoskeleton;other cell component	cytoskeletal activity;other molecular function			Pf08683, Pf11971, Pf17095	36978	Patronin	B7YZJ1				0																Not Found	Not Found	Not Found	Not Found	High	Not Found	Not Found	Not Found	Not Found	Not Found	Not Found	Not Found	Not Found	Not Found	Not Found	1
FALSE	High	Master Protein	Q9VEV3	LP07287p OS=Drosophila melanogaster OX=7227 GN=Dmel\CG14894 PE=1 SV=2	0.001	FALSE	Drosophila melanogaster OX=7227	3.541	5	1	1	1	263	29.4	4.64	3	1	cell organization and biogenesis;transport	mitochondrion				Pf00515	41993	Dmel\CG14894	dme:Dmel_CG14894; Q9VEV3				0	3.11735e+06															High	Not Found	Not Found	Not Found	Not Found	Not Found	Not Found	Not Found	Not Found	Not Found	Not Found	Not Found	Not Found	Not Found	Not Found	1
FALSE	High	Master Protein	Q7K1U0	Activity-regulated cytoskeleton associated protein 1 OS=Drosophila melanogaster OX=7227 GN=Arc1 PE=1 SV=1	0	FALSE	Drosophila melanogaster OX=7227	11.836	7	1	1	1	254	28.9	6.47	4.09	1	stress response;transport;other biological processes	non-structural extracellular;other membranes;cytoskeleton;other cell component	nucleic acid binding activity;other molecular function				36595	Arc1	dme:Dmel_CG12505; Q7K1U0				0									2.13435e+06							Not Found	Not Found	Not Found	Not Found	Not Found	Not Found	Not Found	Not Found	High	Not Found	Not Found	Not Found	Not Found	Not Found	Not Found	1
FALSE	High	Master Protein Candidate	A0A0B4KH34	Annexin OS=Drosophila melanogaster OX=7227 GN=AnxB9 PE=1 SV=1	0	FALSE	Drosophila melanogaster OX=7227	5.376	4	1	1	1	324	35.9	5.06	0	1			other molecular function			Pf00191	42492	AnxB9	A0A0B4KH34; dme:Dmel_CG5730				0																Not Found	Not Found	Not Found	Not Found	Not Found	Not Found	Not Found	Not Found	Not Found	Not Found	Not Found	Not Found	Not Found	Not Found	High	1
FALSE	High	Master Protein	A0A0B4KET0	WD repeat-containing protein 48 homolog OS=Drosophila melanogaster OX=7227 GN=Dmel\CG9062 PE=3 SV=1	0	FALSE	Drosophila melanogaster OX=7227	5.326	1	1	1	1	680	76.6	7.14	3.24	1						Pf00400, Pf11816	36199	Dmel\CG9062	A0A0B4KET0				0	1.92444e+06	12190650	12782700						5.7956e+06				9879209	2942601	2.46959e+06	Peak Found	Peak Found	High	Not Found	Not Found	Not Found	Not Found	Not Found	Peak Found	Not Found	Not Found	Not Found	Peak Found	Peak Found	Peak Found	1
FALSE	High	None	M9PG39	Rab26, isoform F OS=Drosophila melanogaster OX=7227 GN=Rab26 PE=4 SV=1	0	FALSE	Drosophila melanogaster OX=7227	5.858	3	1	3	0	373	40.9	8.95	3.77	1			other molecular function			Pf00071	40359	Rab26	M9PG39				0																Not Found	Not Found	Not Found	Not Found	Not Found	Not Found	Not Found	Not Found	Not Found	Not Found	Not Found	Not Found	Not Found	Not Found	Not Found	2
FALSE	High	Master Protein	A0A0B4LG52	GEO08239p1 OS=Drosophila melanogaster OX=7227 GN=RpS16 PE=2 SV=1	0	FALSE	Drosophila melanogaster OX=7227	72.709	72	13	31	13	148	16.8	10.17	72.75	13	protein metabolism;other metabolic processes	translational apparatus;other cell component	other molecular function			Pf00380	37580	RpS16	A0A0B4LG52; dme:Dmel_CG4046				0	2.91936e+07	8.59988e+07	6.33094e+07			2.10514e+06	1.834e+06	993134				5.01147e+07	7.73385e+07		42619.8	High	High	High	Not Found	Not Found	High	Peak Found	Peak Found	High	Not Found	Not Found	High	High	Not Found	Peak Found	1
FALSE	High	Master Protein	Q9VHA8	LD25575p OS=Drosophila melanogaster OX=7227 GN=P58IPK PE=1 SV=1	0	FALSE	Drosophila melanogaster OX=7227	23.96	9	4	10	4	498	56.8	6.29	22.73	4	other biological processes	ER/Golgi	other molecular function			Pf00226, Pf00515, Pf13181	41161	P58IPK	dme:Dmel_CG8286; Q9VHA8	Neutrophil degranulation; Regulation of Insulin-like Growth Factor (IGF) transport and uptake by Insulin-like Growth Factor Binding Proteins (IGFBPs); Post-translational protein phosphorylation			3	2.89777e+06	6.46613e+06		31020.7	7.0607e+06	2.24371e+06	1792828	32322.8		48506.6	64844.4		3.23449e+06	206984		High	High	Not Found	Peak Found	High	Peak Found	Peak Found	Peak Found	High	Peak Found	High	Not Found	Peak Found	Peak Found	Not Found	1
FALSE	High	Master Protein	E1JHA6	Uninflatable, isoform C OS=Drosophila melanogaster OX=7227 GN=uif PE=1 SV=1	0	FALSE	Drosophila melanogaster OX=7227	383.568	20	50	141	50	3589	390.3	5.26	382.79	50	cell organization and biogenesis;developmental processes;signal transduction;other biological processes	plasma membrane;other membranes;other cytoplasmic organelle	signal transduction activity or receptor binding;other molecular function			Pf00008, Pf00057, Pf00084, Pf00431, Pf00754, Pf02494, Pf07645, Pf07699, Pf12661, Pf13385	33983	uif	E1JHA6				0	5.03642e+06	1.60445e+07	1.16088e+07	34811494	3.15611e+07	1.1128e+07	8.27805e+06	7.15881e+06	8.05598e+06	2.15481e+07	1.7675e+07	9.8686e+06	8.05893e+06	889068	1.13629e+06	High	High	High	High	High	High	High	High	High	High	High	High	High	High	High	1
FALSE	High	Master Protein	Q9VEV7	Protein farnesyltransferase subunit beta OS=Drosophila melanogaster OX=7227 GN=Fntb PE=1 SV=1	0	FALSE	Drosophila melanogaster OX=7227	6.223	3	1	1	1	419	46.7	5.39	2.67	1	protein metabolism;other metabolic processes	other cell component	other molecular function			Pf00432	41989	Fntb	dme:Dmel_CG17565; Q9VEV7	Inactivation, recovery and regulation of the phototransduction cascade; RAS processing			2																Not Found	High	Not Found	Not Found	Not Found	Not Found	Not Found	Not Found	Not Found	Not Found	Not Found	Not Found	Not Found	Not Found	Not Found	1
FALSE	High	Master Protein Candidate	A0A0B4KGN4	Tailor, isoform C OS=Drosophila melanogaster OX=7227 GN=Tailor PE=1 SV=1	0.003	FALSE	Drosophila melanogaster OX=7227	2.53	5	1	1	1	563	64.2	8.98	0	1			other molecular function			Pf03828	40847	Tailor	A0A0B4KGN4				0		776991		65535.8	44639		178584	132449	146858		49578.2	219826	493870			Not Found	Peak Found	Not Found	Peak Found	Peak Found	Not Found	Peak Found	Peak Found	Peak Found	Not Found	Peak Found	Peak Found	High	Not Found	Not Found	1
FALSE	High	Master Protein	Q9VVT6	GEO08966p1 OS=Drosophila melanogaster OX=7227 GN=Grx1 PE=2 SV=1	0	FALSE	Drosophila melanogaster OX=7227	7.239	18	2	2	2	114	12.4	8.44	3.45	2	stress response;other biological processes	other cell component	other molecular function			Pf00462	40053	Grx1	dme:Dmel_CG6852; Q9VVT6				0	12416169															High	Not Found	Not Found	Not Found	Not Found	Not Found	Not Found	Not Found	Not Found	Not Found	Not Found	Not Found	Not Found	Not Found	Not Found	1
FALSE	High	Master Protein	Q5D862	SWISS-PROT:Q5D862 Tax_Id=9606 Gene_Symbol=FLG2 Filaggrin-2	0	TRUE		13.103	2	2	2	2	2391	247.9	8.31	2.98	2	cell adhesion;other biological processes	non-structural extracellular;plasma membrane;other cell component	other molecular function			Pf01023	388698	FLG2	hsa:388698; Q5D862; Q9H4U1	Neutrophil degranulation		ENSG00000143520	1														119129		Not Found	Not Found	Not Found	Not Found	Not Found	Not Found	Not Found	Not Found	High	Not Found	Not Found	Not Found	Not Found	High	Not Found	1
FALSE	High	Master Protein	P61851	Superoxide dismutase [Cu-Zn] OS=Drosophila melanogaster OX=7227 GN=Sod1 PE=1 SV=2	0	FALSE	Drosophila melanogaster OX=7227	138.505	73	9	12	9	153	15.7	6.11	53.48	9	other metabolic processes;stress response;other biological processes	other cytoplasmic organelle;other cell component	other molecular function			Pf00080	39251	Sod1	dme:Dmel_CG11793; P00444; P61851; Q27770; Q9VTF6	Detoxification of Reactive Oxygen Species			1	1.16259e+08	2.01955e+06				2.12925e+06	367901	941346	612403	540048				146243	199022	High	Peak Found	Not Found	Not Found	Not Found	Peak Found	Peak Found	Peak Found	Peak Found	Peak Found	Not Found	Not Found	Not Found	Peak Found	Peak Found	1
FALSE	High	Master Protein	Q24478	Centrosome-associated zinc finger protein CP190 OS=Drosophila melanogaster OX=7227 GN=Cp190 PE=1 SV=2	0	FALSE	Drosophila melanogaster OX=7227	76.319	8	6	26	6	1096	121.6	4.67	97.7	6	cell organization and biogenesis;transport;developmental processes;other biological processes	cytoskeleton;nucleus;other cell component	cytoskeletal activity;nucleic acid binding activity;other molecular function	Embryo	Transcription;DNA Binding	Pf00651	41848	Cp190	A4V2Y3; dme:Dmel_CG6384; Q24478; Q9VFA1				0	1.4978e+06	636465	222269	1.00181e+06	2.45046e+06	544343	374808	468776	1.71804e+06	522599	1.45501e+06	269462				High	High	High	High	High	High	High	High	High	High	High	Peak Found	Not Found	Not Found	Not Found	1
FALSE	High	Master Protein	E1JHY7	Poly(A)-specific ribonuclease OS=Drosophila melanogaster OX=7227 GN=Pop2 PE=1 SV=1	0	FALSE	Drosophila melanogaster OX=7227	13.447	3	1	3	1	357	40.2	5.6	8.13	1	RNA metabolism OR transcription;other metabolic processes;other biological processes	nucleus;other cell component	nucleic acid binding activity;other molecular function		Transcription	Pf04857	39366	Pop2	dme:Dmel_CG5684; E1JHY7				0	9.82991e+06			7.65344e+06	29331563	1.26359e+07	3.16334e+06	7.77062e+06	20537067	25597071	9937417			963111	1.07091e+06	Peak Found	Not Found	Not Found	Peak Found	Peak Found	Peak Found	Peak Found	Peak Found	Peak Found	High	High	Not Found	Not Found	High	Peak Found	1
FALSE	High	Master Protein Candidate	A0A0B4K6I7	Transforming acidic coiled-coil protein, isoform L OS=Drosophila melanogaster OX=7227 GN=tacc PE=1 SV=1	0	FALSE	Drosophila melanogaster OX=7227	15.2	1	1	4	1	1225	136.4	5.16	17.87	1	cell cycle OR cell proliferation;cell organization and biogenesis;transport;developmental processes;other biological processes	cytoskeleton	cytoskeletal activity			Pf05010	40589	tacc	A0A0B4K6I7				0	2.35403e+06					13209069					10012954					Peak Found	Not Found	Not Found	Not Found	High	High	High	Not Found	High	Not Found	Peak Found	Not Found	Not Found	Not Found	Not Found	1
FALSE	High	Master Protein	Q9VLU0	Barrier-to-autointegration factor OS=Drosophila melanogaster OX=7227 GN=baf PE=1 SV=1	0	FALSE	Drosophila melanogaster OX=7227	23.458	60	4	4	4	90	10.1	5.16	10.22	4	cell cycle OR cell proliferation;cell organization and biogenesis;other biological processes	nucleus;other cell component	nucleic acid binding activity	Ovary	DNA Binding	Pf02961	34095	baf	dme:Dmel_CG7380; Q53XE9; Q9VLU0				0	1.92229e+07							1.41492e+06			3.32441e+06				555392	High	Not Found	Not Found	Not Found	Not Found	Not Found	High	Peak Found	Not Found	Not Found	Peak Found	Not Found	Not Found	Not Found	Peak Found	1
FALSE	High	Master Protein Candidate	M9PFV4	Uncharacterized protein, isoform B OS=Drosophila melanogaster OX=7227 GN=Dmel\CG7632 PE=1 SV=1	0	FALSE	Drosophila melanogaster OX=7227	19.424	5	1	8	1	312	35.9	8.25	18.17	1			other molecular function			Pf12697	40357	Dmel\CG7632	dme:Dmel_CG7632; M9PFV4				0		2.15368e+06		2.21799e+06	1.66047e+06	3.7266e+06		1.32993e+06	356570		989524	3.36767e+06	2031016		20988.4	Not Found	High	High	High	Peak Found	Peak Found	Not Found	High	Peak Found	High	High	Peak Found	Peak Found	Not Found	Peak Found	1
FALSE	High	Master Protein	Q9VYR0	LSM12 homolog A OS=Drosophila melanogaster OX=7227 GN=Lsm12a PE=1 SV=2	0.001	FALSE	Drosophila melanogaster OX=7227	3.239	7	1	1	1	217	23.7	5.68	2.31	1	RNA metabolism OR transcription;other metabolic processes	nucleus				Pf09793	32167	Lsm12a	dme:Dmel_CG15735; Q8T0F6; Q9VYR0				0																Not Found	Not Found	High	Not Found	Not Found	Not Found	Not Found	Not Found	Not Found	Not Found	Not Found	Not Found	Not Found	Not Found	Not Found	1
FALSE	High	Master Protein	Q9VDF4	Cortactin, isoform A OS=Drosophila melanogaster OX=7227 GN=Cortactin PE=1 SV=1	0	FALSE	Drosophila melanogaster OX=7227	8.128	3	1	2	1	559	61	5.2	3.48	1	cell organization and biogenesis;transport;other biological processes	plasma membrane;other membranes;cytoskeleton;other cell component	cytoskeletal activity;other molecular function	Ovary		Pf02218, Pf14604	42491	Cortactin	dme:Dmel_CG3637; Q9VDF4	Clathrin-mediated endocytosis			1					3469387											Not Found	Not Found	Not Found	Not Found	High	Not Found	Not Found	Not Found	Not Found	High	Not Found	Not Found	Not Found	Not Found	Not Found	1
FALSE	High	Master Protein	M9PJN8	Glyceraldehyde-3-phosphate dehydrogenase OS=Drosophila melanogaster OX=7227 GN=Gapdh2 PE=3 SV=1	0	FALSE	Drosophila melanogaster OX=7227	522.015	91	27	329	14	332	35.3	8.44	1284.48	27	other metabolic processes		other molecular function			Pf00044, Pf02800	32545	Gapdh2	dme:Dmel_CG8893; M9PJN8				0	4.90748e+07	5.28273e+08	4.45353e+08	7.04438e+08	6.17219e+08	5.00651e+08	2.6319e+08	4.19752e+08	4.37534e+08	4.55376e+08	5.20418e+08	367862424	400284082	2.42653e+07	3.07172e+07	High	High	High	High	High	High	High	High	High	High	High	High	High	High	High	1
FALSE	High	Master Protein	Q9VAG9	LD34542p OS=Drosophila melanogaster OX=7227 GN=Dmel\CG7789 PE=1 SV=1	0	FALSE	Drosophila melanogaster OX=7227	16.924	11	2	2	2	306	32.6	5.92	10.2	2	other metabolic processes		other molecular function			Pf00459	43516	Dmel\CG7789	dme:Dmel_CG7789; Q9VAG9	Cytosolic sulfonation of small molecules			1	3990590						6802732	4.05137e+06					7704812	1.19098e+06	2.16289e+06	High	Not Found	Not Found	Not Found	Not Found	Not Found	Peak Found	Peak Found	Not Found	Not Found	Not Found	Not Found	Peak Found	Peak Found	Peak Found	1
FALSE	High	Master Protein Candidate	A0A0B4KI37	Scribble, isoform T OS=Drosophila melanogaster OX=7227 GN=scrib PE=1 SV=1	0	FALSE	Drosophila melanogaster OX=7227	18.355	1	3	4	3	2444	265	5.44	2.29	3		other membranes				Pf00595, Pf13855	44448	scrib	A0A0B4KI37				0					11725930	8.36078e+06	3.99192e+06	4.76765e+06		11282555	9216996					Not Found	Not Found	Not Found	High	High	Peak Found	Peak Found	Peak Found	Not Found	Peak Found	High	Not Found	Not Found	Not Found	Not Found	1
FALSE	High	Master Protein Candidate	Q9W179	Sterile20-like kinase, isoform B OS=Drosophila melanogaster OX=7227 GN=Slik PE=1 SV=2	0	FALSE	Drosophila melanogaster OX=7227	8.488	4	3	5	3	1703	192	6.62	4.67	3	cell cycle OR cell proliferation;cell organization and biogenesis;protein metabolism;other metabolic processes;developmental processes;other biological processes	plasma membrane;other membranes;cytoskeleton;other cell component	kinase activity;other molecular function	Eye		Pf00069, Pf12474	37893	Slik	Q9W179	Neutrophil degranulation; RHOA GTPase cycle; RHOB GTPase cycle; RHOC GTPase cycle			4		572649		881352	1.22464e+06			846044	958535	1.19322e+06	1.43113e+06			41122.3	134207	Not Found	Peak Found	Not Found	High	Peak Found	Not Found	Not Found	Peak Found	Peak Found	Peak Found	High	Not Found	Not Found	High	Peak Found	1
FALSE	High	Master Protein	P91926	AP-2 complex subunit alpha OS=Drosophila melanogaster OX=7227 GN=AP-2alpha PE=1 SV=1	0	FALSE	Drosophila melanogaster OX=7227	43.909	11	7	11	7	940	105.6	7.18	31.62	7	cell cycle OR cell proliferation;cell organization and biogenesis;transport;other biological processes	plasma membrane;other membranes;other cell component	other molecular function	Ovary		Pf01602, Pf02296, Pf02883	33211	AP-2alpha	B3DN51; dme:Dmel_CG4260; O01937; P91926; Q7KTZ5; Q86P64; Q9VPP4	Neutrophil degranulation; Cargo recognition for clathrin-mediated endocytosis; Retrograde neurotrophin signalling; LDL clearance; VLDLR internalisation and degradation; Recycling pathway of L1; WNT5A-dependent internalization of FZD4; WNT5A-dependent internalization of FZD2, FZD5 and ROR2			9	8.42706e+06	2.61889e+07	1.2945e+07	2.56625e+06	1.75507e+06	1.34767e+07	8438620	1.06364e+07	5.27986e+06	1.99435e+06	2.69926e+06	2.15251e+07	2.1992e+07	1.32509e+06	3.01817e+06	Peak Found	High	High	High	High	Peak Found	Peak Found	Peak Found	Peak Found	High	High	High	Peak Found	Peak Found	Peak Found	1
FALSE	High	Master Protein Candidate	B7Z090	Presenilin OS=Drosophila melanogaster OX=7227 GN=Psn PE=1 SV=1	0	FALSE	Drosophila melanogaster OX=7227	7.847	4	1	1	1	508	55.7	6.68	2.63	1	protein metabolism;other metabolic processes;transport;developmental processes;signal transduction;other biological processes	plasma membrane;other membranes;ER/Golgi;other cytoplasmic organelle	other molecular function	Wing		Pf01080	40260	Psn	B7Z090				0																High	Not Found	Not Found	Not Found	Not Found	Not Found	Not Found	Not Found	Not Found	Not Found	Not Found	Not Found	Not Found	Not Found	Not Found	1
FALSE	High	Master Protein Candidate	Q9VWV2	Uncharacterized protein, isoform D OS=Drosophila melanogaster OX=7227 GN=Nt5b PE=1 SV=2	0	FALSE	Drosophila melanogaster OX=7227	22.253	14	6	6	6	581	66.2	6.49	8.37	6			other molecular function			Pf05761	32822	Nt5b	dme:Dmel_CG32549; Q9VWV2; Q9VWV3				0	1.89514e+06															High	Not Found	Not Found	High	Not Found	Not Found	Not Found	Not Found	Not Found	Not Found	Not Found	Not Found	High	Not Found	Not Found	1
FALSE	High	Master Protein	Q9VFZ4	Uncharacterized protein OS=Drosophila melanogaster OX=7227 GN=Dmel\CG7966 PE=1 SV=2	0	FALSE	Drosophila melanogaster OX=7227	31.267	13	4	5	4	486	54.6	5.57	17.28	4			other molecular function			Pf05694	41610	Dmel\CG7966	dme:Dmel_CG7966; Q9VFZ4				0		13792632						5.24264e+06						1.91606e+06	1.9251e+06	Not Found	High	Not Found	Not Found	Not Found	Not Found	Not Found	Peak Found	Not Found	Not Found	Not Found	High	Not Found	High	High	1
FALSE	High	Master Protein	Q9V3D0	LD33485p OS=Drosophila melanogaster OX=7227 GN=mRpL4 PE=1 SV=1	0	FALSE	Drosophila melanogaster OX=7227	20.638	27	8	9	8	296	32.8	9.22	9.13	8	protein metabolism;other metabolic processes	mitochondrion;translational apparatus	other molecular function			Pf00573	49425	mRpL4	dme:Dmel_CG5818; Q9V3D0	Mitochondrial translation elongation; Mitochondrial translation termination			2	783922	1.23213e+07	1.15747e+07			5028.15	1.87253e+06		1.14719e+06	7718.46	4393.85	41680.7	4.64738e+06	20349.1	16970.8	High	High	High	Not Found	Not Found	Peak Found	Peak Found	Not Found	Peak Found	Peak Found	Peak Found	High	High	Peak Found	Peak Found	1
FALSE	High	Master Protein	P02533	SWISS-PROT:P02533 Tax_Id=9606 Gene_Symbol=KRT14 Keratin, type I cytoskeletal 14	0	TRUE		212.878	51	24	82	6	472	51.6	5.16	209.21	24													0	6.64459e+06			5.21617e+06	3.27903e+06			2.30745e+06	5.91917e+06		5.54287e+06			10063670	6.62086e+06	Peak Found	Not Found	Not Found	Peak Found	Peak Found	Not Found	Not Found	High	Peak Found	Not Found	High	Not Found	Not Found	High	High	1
FALSE	High	Master Protein	P11046	Laminin subunit beta-1 OS=Drosophila melanogaster OX=7227 GN=LanB1 PE=1 SV=4	0	FALSE	Drosophila melanogaster OX=7227	138.431	16	21	38	21	1788	198.2	5.33	68.43	21	cell adhesion;cell organization and biogenesis;developmental processes;other biological processes	non-structural extracellular;extracellular matrix;other cell component		Wing;Embryo		Pf00053, Pf00055	34068	LanB1	A4V0D8; dme:Dmel_CG7123; P11046; Q26328; Q6AWM6; Q8SWY0; Q9VLW6; Q9XZT4	Regulation of Insulin-like Growth Factor (IGF) transport and uptake by Insulin-like Growth Factor Binding Proteins (IGFBPs); Post-translational protein phosphorylation; ECM proteoglycans; A tetrasaccharide linker sequence is required for GAG synthesis; Netrin-1 signaling; Degradation of the extracellular matrix; Type I hemidesmosome assembly; HS-GAG biosynthesis; HS-GAG degradation; Laminin interactions			10	1.94064e+06	5.88792e+06	7.22591e+06	8.75071e+06	7.65965e+06	6.0374e+06	6.52666e+06	4.03616e+06	3.1741e+06	6.42469e+06	1.01337e+07	4.47842e+06	4.95782e+06	928193	132974	High	Peak Found	Peak Found	High	High	Peak Found	High	High	High	High	High	High	Peak Found	Peak Found	Peak Found	1
FALSE	High	Master Protein	Q9VW41	Coiled-coil domain-containing protein 58 OS=Drosophila melanogaster OX=7227 GN=Ccdc58 PE=1 SV=2	0	FALSE	Drosophila melanogaster OX=7227	41.432	60	6	9	6	136	15.8	7.78	26.27	6		mitochondrion				Pf09774	40159	Ccdc58	Q9VW41				0	8714603			2.50414e+06			397044	651702			1.12827e+06					High	Not Found	Not Found	Peak Found	Not Found	High	Peak Found	High	Not Found	Not Found	High	Not Found	Not Found	Not Found	High	1	Met-loss+Acetyl [N-Term]
FALSE	High	Master Protein Candidate	M9NDM1	Terribly reduced optic lobes, isoform AP OS=Drosophila melanogaster OX=7227 GN=trol PE=1 SV=2	0	FALSE	Drosophila melanogaster OX=7227	8.092	1	1	1	1	3806	421.2	4.92	3.37	1	cell organization and biogenesis;developmental processes;other biological processes					Pf00008, Pf00047, Pf00052, Pf00053, Pf00054, Pf00057, Pf02210, Pf07679, Pf13895, Pf13927	45320	trol	M9NDM1				0											837529	2.81131e+06				Not Found	Not Found	Not Found	Not Found	Not Found	Not Found	Not Found	Not Found	Not Found	Not Found	Peak Found	High	Not Found	Not Found	Not Found	1
FALSE	High	Master Protein	Q9VSL4	Glutathione S transferase O2, isoform B OS=Drosophila melanogaster OX=7227 GN=GstO2 PE=1 SV=2	0	FALSE	Drosophila melanogaster OX=7227	103.971	65	12	39	11	250	28.7	7.05	113.95	12	other metabolic processes;other biological processes	mitochondrion;other cell component	other molecular function			Pf13410, Pf13417	38974	GstO2	dme:Dmel_CG6673; Q95RJ2; Q9VSL4				0	3.15418e+06	2.9133e+07	2.97216e+07	3.18281e+06	1.09783e+07	1.45589e+07	7.80484e+06	4.17407e+06	7.6537e+06	7.74025e+06	1.81685e+07	1.92819e+07	29065172	1.64069e+06	2.29705e+06	Peak Found	High	Peak Found	High	High	High	High	High	High	High	High	High	High	High	High	1
FALSE	High	Master Protein	Q9W2D9	Eukaryotic translation initiation factor 3 subunit K OS=Drosophila melanogaster OX=7227 GN=eIF3k PE=2 SV=1	0	FALSE	Drosophila melanogaster OX=7227	131.613	73	14	52	14	222	25.6	6.43	113.92	14	cell organization and biogenesis;protein metabolism;other metabolic processes;other biological processes	translational apparatus;other cell component	translation activity;nucleic acid binding activity			Pf10075	37475	eIF3k	dme:Dmel_CG10306; Q9W2D9	L13a-mediated translational silencing of Ceruloplasmin expression; Translation initiation complex formation; Ribosomal scanning and start codon recognition; Formation of a pool of free 40S subunits; Formation of the ternary complex, and subsequently, the 43S complex			5	645890	3.01763e+07	2.24485e+07	4.35234e+06	1.27386e+07	1.14043e+07	5.21865e+06	4.68431e+06	1.0957e+07	9.46551e+06	1.20982e+07	1.20987e+07	2.91467e+07	2.58272e+06	2.99925e+06	High	High	High	High	High	High	High	High	High	High	High	High	High	High	High	1
FALSE	High	Master Protein	Q9VG69	LP03547p OS=Drosophila melanogaster OX=7227 GN=Srlp PE=1 SV=1	0	FALSE	Drosophila melanogaster OX=7227	144.279	40	11	41	11	378	41.6	5.68	118.13	11	stress response		other molecular function			Pf00378	41533	Srlp	dme:Dmel_CG5844; Q9VG69				0	1.92049e+07	2.59147e+07	1.92601e+07	714204	2.17216e+06	3158160	5.34341e+06	1.5951e+06	5.45512e+06	1.62713e+06	5.27342e+06	1.57455e+07	2.94801e+07	374812	682054	High	High	High	High	High	High	High	Peak Found	High	High	High	High	High	High	Peak Found	1
FALSE	High	Master Protein	A0A0B4LHS9	Regena, isoform C OS=Drosophila melanogaster OX=7227 GN=Rga PE=3 SV=1	0	FALSE	Drosophila melanogaster OX=7227	11.684	6	2	2	2	579	59.2	6.01	5.31	2	RNA metabolism OR transcription;other metabolic processes;other biological processes	other cell component	other molecular function			Pf04153	40683	Rga	A0A0B4LHS9				0		20602392	11364372		13101013	9455953	6.7129e+06	6858259	12832012	12918531	13983913		10230684	1.00074e+06	1.48079e+06	Not Found	Peak Found	Peak Found	High	Peak Found	Peak Found	Peak Found	Peak Found	Peak Found	Peak Found	High	Not Found	Peak Found	Peak Found	Peak Found	1
FALSE	High	Master Protein	P41126	60S ribosomal protein L13 OS=Drosophila melanogaster OX=7227 GN=RpL13 PE=1 SV=1	0	FALSE	Drosophila melanogaster OX=7227	135.612	55	16	47	16	218	24.9	10.99	92.18	16	protein metabolism;other metabolic processes	cytosol;translational apparatus	nucleic acid binding activity;other molecular function			Pf01294	34329	RpL13	A4V0I6; B7FNN5; dme:Dmel_CG4651; P41126; Q9VL55	L13a-mediated translational silencing of Ceruloplasmin expression; Nonsense Mediated Decay (NMD) independent of the Exon Junction Complex (EJC); Nonsense Mediated Decay (NMD) enhanced by the Exon Junction Complex (EJC); Formation of a pool of free 40S subunits; SRP-dependent cotranslational protein targeting to membrane; GTP hydrolysis and joining of the 60S ribosomal subunit			6	2.60579e+07	1.6909e+07	19867585			507069			785868			1.49568e+07	1.43459e+07			High	High	High	Not Found	Peak Found	Peak Found	Not Found	Not Found	Peak Found	Not Found	Peak Found	High	High	Not Found	Peak Found	1	Met-loss [N-Term]
FALSE	High	Master Protein	Q9VNF5	3-oxoacyl-[acyl-carrier-protein] synthase OS=Drosophila melanogaster OX=7227 GN=anon-WO0118547.367 PE=1 SV=1	0	FALSE	Drosophila melanogaster OX=7227	165.846	42	12	70	12	438	46.4	7.88	217.13	12	other metabolic processes		other molecular function			Pf00109, Pf02801	40692	anon-WO0118547.367	dme:Dmel_CG12170; Q9VNF5				0	2.27976e+06	1.16038e+07	2.21174e+07	8.2833e+06	9.56998e+06	2.41685e+07	1.75903e+07	1.69404e+07	9.85245e+06	1.02584e+07	14914654	2.55896e+07	2.39944e+07	213544	55266.4	High	High	High	High	High	High	High	High	High	High	High	High	High	Peak Found	Peak Found	1
FALSE	High	Master Protein	Q24297	Small nuclear ribonucleoprotein F OS=Drosophila melanogaster OX=7227 GN=SmF PE=1 SV=2	0	FALSE	Drosophila melanogaster OX=7227	45.325	51	3	29	3	88	9.7	4.54	85.63	3	cell organization and biogenesis;RNA metabolism OR transcription;other metabolic processes	cytosol;nucleus	nucleic acid binding activity			Pf01423	36314	SmF	dme:Dmel_CG16792; Q24297; Q9V672	RNA Polymerase II Transcription Termination; mRNA Splicing - Major Pathway; mRNA Splicing - Minor Pathway; SLBP independent Processing of Histone Pre-mRNAs; SLBP Dependent Processing of Replication-Dependent Histone Pre-mRNAs	mRNA processing		6	4.82717e+06	6.84692e+08	6.40467e+08	325549715	3.70743e+08	4.68864e+08	5.91928e+08	833417200	7.87831e+08	952754432	3.83165e+08	5.29141e+08	495040194	3.98263e+08	3.11467e+08	High	High	High	High	High	High	High	High	High	High	High	High	High	Peak Found	High	1	Met-loss+Acetyl [N-Term]
FALSE	High	Master Protein	A0A0B4KHJ9	Tropomyosin 2, isoform E OS=Drosophila melanogaster OX=7227 GN=Tm2 PE=1 SV=1	0	FALSE	Drosophila melanogaster OX=7227	6.372	10	2	2	2	284	32.8	4.79	4	2						Pf00261	41853	Tm2	A0A0B4KHJ9; dme:Dmel_CG4843				0	1.14521e+06			2.40696e+06												High	Not Found	Not Found	Peak Found	Not Found	Not Found	Not Found	Not Found	Not Found	Not Found	Not Found	Not Found	Not Found	Not Found	Not Found	1
FALSE	High	Master Protein Candidate	X2JA56	Leucine-rich-repeats and calponin homology domain protein, isoform C OS=Drosophila melanogaster OX=7227 GN=Lrch PE=1 SV=1	0	FALSE	Drosophila melanogaster OX=7227	5.001	2	1	1	1	1079	118.7	6.73	0	1		plasma membrane;other membranes;other cell component				Pf00307, Pf13855	35041	Lrch	X2JA56				0																Not Found	Not Found	Not Found	Not Found	Not Found	Not Found	Not Found	Not Found	Not Found	High	Not Found	Not Found	Not Found	Not Found	Not Found	1
FALSE	High	Master Protein Candidate	Q7KVU4	Sarcoplasmic calcium-binding protein, isoform B OS=Drosophila melanogaster OX=7227 GN=CBP PE=1 SV=1	0	FALSE	Drosophila melanogaster OX=7227	72.779	34	7	10	7	231	26.8	6.54	34.56	7	stress response		other molecular function			Pf13202	31669	CBP	Q7KVU4				0	1.996e+07			1.57167e+06		1.36661e+06	1.09076e+06							1.0401e+06		High	Not Found	Not Found	Peak Found	Not Found	High	Peak Found	Not Found	Not Found	Not Found	High	Not Found	Not Found	Peak Found	Not Found	1
FALSE	High	None	Q6IME9	TREMBL:Q6IME9 Tax_Id=10090 Gene_Symbol=Krt72 Type-II keratin Kb35	0	TRUE		10.983	4	3	6	1	520	56.7	7.4	12.98	3		cytoskeleton				Pf00038, Pf16208	105866	Krt72	mmu:105866; Q6IME9	Formation of the cornified envelope		ENSMUSG00000056605	2																Not Found	Not Found	Not Found	High	Not Found	Not Found	Not Found	Not Found	Not Found	Not Found	Not Found	Not Found	Not Found	Not Found	Not Found	1
FALSE	High	Master Protein	A4V3J6	Heterogeneous nuclear ribonucleoprotein at 98DE, isoform F OS=Drosophila melanogaster OX=7227 GN=Hrb98DE PE=1 SV=1	0	FALSE	Drosophila melanogaster OX=7227	249.48	54	19	96	17	361	38.5	9.16	298.2	19			nucleic acid binding activity			Pf00076	43385	Hrb98DE	A4V3J6				0	9.95076e+06			3.23909e+07	2.80111e+07	7.25692e+06	5.5841e+06	4.52916e+06	5.99769e+06	2.46249e+07	2.23389e+07		560833	48901.8	131221	High	Peak Found	Peak Found	High	High	High	High	High	High	High	High	High	Peak Found	Peak Found	Peak Found	1	Met-loss [N-Term]
FALSE	High	Master Protein Candidate	A8JR42	Wiskott-Aldrich syndrome protein family member OS=Drosophila melanogaster OX=7227 GN=gukh PE=3 SV=2	0	FALSE	Drosophila melanogaster OX=7227	6.345	1	1	1	1	1764	189.1	7.43	0	1	cell organization and biogenesis;other biological processes	cytoskeleton;other cell component	cytoskeletal activity;other molecular function				53563	gukh	A8JR42				0		599606		361941			147644	109162				204659	1.23173e+06			Not Found	Peak Found	Not Found	High	Not Found	Not Found	Peak Found	Peak Found	Not Found	Not Found	Not Found	Peak Found	Peak Found	Not Found	Not Found	1
FALSE	High	None	Q9VVP4	FI06132p OS=Drosophila melanogaster OX=7227 GN=Dmel\CG5103 PE=2 SV=1	0	FALSE	Drosophila melanogaster OX=7227	20.104	5	4	26	4	623	67.8	8.02	62.76	4			other molecular function			Pf00456, Pf02779, Pf02780	40012	Dmel\CG5103	dme:Dmel_CG5103; Q9VVP4				0	7.24817e+06	6.37726e+07	8.24727e+07	6.6149e+07	4.50505e+07	6.82436e+07	6.76139e+07	3.94416e+07	5.97376e+07	2.13917e+07	4.24035e+07	6.16991e+07	5.88955e+07	7.06621e+06	6.71499e+06	High	High	High	High	Peak Found	High	High	High	High	High	High	High	High	High	Peak Found	1
FALSE	High	Master Protein Candidate	Q24117	Dynein light chain 1, cytoplasmic OS=Drosophila melanogaster OX=7227 GN=ctp PE=1 SV=1	0	FALSE	Drosophila melanogaster OX=7227	43.091	49	3	12	3	89	10.4	7.37	29.4	3	cell cycle OR cell proliferation;cell organization and biogenesis;other metabolic processes;developmental processes;other biological processes	cytoskeleton;other cell component	other molecular function	Wing		Pf01221	31405	ctp	A4V3Y5; dme:Dmel_CG6998; Q24117; Q9V3Y6	COPI-mediated anterograde transport; HSP90 chaperone cycle for steroid hormone receptors (SHR) in the presence of ligand; COPI-independent Golgi-to-ER retrograde traffic; Aggrephagy; Macroautophagy; Neutrophil degranulation; Intraflagellar transport			7	19469075	5931955				3.94884e+06	5115092	2750390		6498152				397900	344517	High	High	High	High	High	High	Peak Found	Peak Found	High	Peak Found	High	Not Found	Not Found	Peak Found	Peak Found	1
FALSE	High	Master Protein	A0AQH0	Proteasome subunit beta OS=Drosophila melanogaster OX=7227 GN=Prosbeta1 PE=1 SV=1	0	FALSE	Drosophila melanogaster OX=7227	124.702	42	8	38	8	224	24.2	5.25	120.71	8	protein metabolism;other metabolic processes	nucleus;other cell component	other molecular function			Pf00227	46058	Prosbeta1	A0AQH0; dme:Dmel_CG8392	Antigen processing: Ubiquitination & Proteasome degradation; Neddylation; Activation of NF-kappaB in B cells; Oxygen-dependent proline hydroxylation of Hypoxia-inducible Factor Alpha; Cross-presentation of soluble exogenous antigens (endosomes); Autodegradation of Cdh1 by Cdh1:APC/C; APC/C:Cdc20 mediated degradation of Securin; APC/C:Cdh1 mediated degradation of Cdc20 and other APC/C:Cdh1 targeted proteins in late mitosis/early G1; Cdc20:Phospho-APC/C mediated degradation of Cyclin A; SCF(Skp2)-mediated degradation of p27/p21; Degradation of beta-catenin by the destruction complex; Downstream TCR signaling; Separation of Sister Chromatids; FCERI mediated NF-kB activation; Regulation of ornithine decarboxylase (ODC); ABC-family proteins mediated transport; AUF1 (hnRNP D0) binds and destabilizes mRNA; Asymmetric localization of PCP proteins; Degradation of AXIN; Degradation of DVL; Hedgehog ligand biogenesis; Dectin-1 mediated noncanonical NF-kB signaling; Degradation of GLI1 by the proteasome; GLI3 is processed to GLI3R by the proteasome; Hedgehog 'on' state; NIK-->noncanonical NF-kB signaling; UCH proteinases; Ub-specific processing proteases; Assembly of the pre-replicative complex; Orc1 removal from chromatin; CDK-mediated phosphorylation and removal of Cdc6; Ubiquitin Mediated Degradation of Phosphorylated Cdc25A; Ubiquitin-dependent degradation of Cyclin D; FBXL7 down-regulates AURKA during mitotic entry and in early mitosis; RUNX1 regulates transcription of genes involved in differentiation of HSCs; Regulation of RUNX2 expression and activity; Regulation of RUNX3 expression and activity; Regulation of PTEN stability and activity; Interleukin-1 signaling; KEAP1-NFE2L2 pathway; GSK3B and BTRC:CUL1-mediated-degradation of NFE2L2	Proteasome degradation		43	4.62307e+06	1.09156e+07	1.98298e+07		332383	1.14299e+07	6.85405e+06	5.02036e+06	2.33366e+06		111755	1.33734e+07	1.45109e+07	2.87412e+06	2.74516e+06	High	High	High	Not Found	Peak Found	High	High	High	High	Not Found	Peak Found	High	High	High	High	1
FALSE	High	None	O76011	SWISS-PROT:O76011 Keratin, type I cuticular HA4 (Hair keratin, type I HA4)	0	TRUE		67.198	21	10	56	0	394	44.7	4.78	139.4	10													0																Not Found	Peak Found	Not Found	High	Not Found	Peak Found	High	Not Found	Peak Found	Peak Found	Not Found	Not Found	Not Found	Peak Found	High	0
FALSE	High	None	Q7KM03	Ecdysone-induced protein 63E, isoform G OS=Drosophila melanogaster OX=7227 GN=Eip63E PE=1 SV=1	0.001	FALSE	Drosophila melanogaster OX=7227	3.167	2	1	2	0	522	59.9	8.59	5.11	1	cell cycle OR cell proliferation;protein metabolism;other metabolic processes;developmental processes;other biological processes	nucleus;other cell component	kinase activity;other molecular function	Embryo		Pf00069	38433	Eip63E	Q7KM03				0																Not Found	Not Found	Not Found	Not Found	Not Found	Not Found	Not Found	Not Found	Not Found	Not Found	Not Found	Not Found	Not Found	Not Found	Not Found	2
FALSE	High	Master Protein	Q9I7W2	COMM domain-containing protein 3 OS=Drosophila melanogaster OX=7227 GN=Dmel\CG12106 PE=2 SV=1	0	FALSE	Drosophila melanogaster OX=7227	7.973	9	1	1	1	211	23.1	5.78	2.79	1	transport					Pf07258	31856	Dmel\CG12106	dme:Dmel_CG12106; Q9I7W2	Neddylation; Neutrophil degranulation			2																Not Found	Not Found	High	Not Found	Not Found	Not Found	Not Found	Not Found	Not Found	Not Found	Not Found	Not Found	Not Found	Not Found	Not Found	1
FALSE	High	Master Protein	Q9VIF2	GM01519p OS=Drosophila melanogaster OX=7227 GN=Pld3 PE=1 SV=1	0	FALSE	Drosophila melanogaster OX=7227	84.153	21	9	49	9	494	55.6	6.14	138.42	9	DNA metabolism;other metabolic processes;other biological processes	other membranes;ER/Golgi;other cytoplasmic organelle	other molecular function			Pf00614, Pf13918	35384	Pld3	dme:Dmel_CG9248; Q9VIF2	Synthesis of IP3 and IP4 in the cytosol; Role of phospholipids in phagocytosis			2	2.7991e+06	2.31169e+07	1.59164e+07	7.47485e+06	1.18788e+07	2.40783e+07	2.29345e+07	2.49066e+07	2.25158e+07	1.1052e+07	9.9603e+06	7732286	1.50503e+07	1.04924e+06	1.24532e+06	High	High	High	High	High	High	High	High	High	High	High	High	High	High	High	1
FALSE	High	Master Protein	Q7K127	Alpha-galactosidase OS=Drosophila melanogaster OX=7227 GN=Dmel\CG7997 PE=1 SV=1	0	FALSE	Drosophila melanogaster OX=7227	227.897	45	21	103	21	417	47.4	5.41	276.81	21	other metabolic processes	other cytoplasmic organelle;other cell component	other molecular function			Pf16499, Pf17450	36829	CT24026	dme:Dmel_CG7997; Q7K127	Neutrophil degranulation; Glycosphingolipid metabolism			2	6.43404e+06	2.52274e+07	3.17088e+07	22893890	2.87689e+07	7.82375e+07	6.66866e+07	3.56573e+07	67998070	2.33811e+07	3.49325e+07	2.15164e+07	3.17314e+07	4.29926e+06	5.37187e+06	High	High	High	High	High	High	High	High	High	High	High	High	High	High	High	1
FALSE	High	Master Protein	Q9VST4	Arginine kinase OS=Drosophila melanogaster OX=7227 GN=Dmel\CG5144 PE=3 SV=1	0	FALSE	Drosophila melanogaster OX=7227	69.686	15	5	26	5	388	43.6	8.06	37.34	5	other metabolic processes		kinase activity;other molecular function			Pf00217, Pf02807	39040	Argk2	dme:Dmel_CG5144; Q9VST4				0		296454	1.05558e+06	2.17563e+06	135466	4.24921e+06	3.30405e+06	3.79836e+06	9983.79	1.83e+06	20174.6	1.15039e+06	252643	293250		Not Found	Peak Found	High	High	High	High	High	High	High	Peak Found	High	High	High	Peak Found	Not Found	1
FALSE	High	Master Protein	Q9W2K2	U6 snRNA-associated Sm-like protein LSm1 OS=Drosophila melanogaster OX=7227 GN=LSm1 PE=1 SV=1	0	FALSE	Drosophila melanogaster OX=7227	6.123	9	1	1	1	137	15.7	5.43	2.27	1	cell organization and biogenesis;RNA metabolism OR transcription;other metabolic processes	other cell component	nucleic acid binding activity			Pf01423	37413	LSm1	dme:Dmel_CG4279; Q9W2K2	mRNA decay by 5' to 3' exoribonuclease			1	2934444															High	Not Found	Not Found	Not Found	Not Found	Not Found	Not Found	Not Found	Not Found	Not Found	Not Found	Not Found	Not Found	Not Found	Not Found	1
FALSE	High	Master Protein Candidate	A0A0B4KH64	Protein CASC3 OS=Drosophila melanogaster OX=7227 GN=btz PE=1 SV=1	0.004	FALSE	Drosophila melanogaster OX=7227	2.199	3	1	3	1	806	88.6	5.86	0	1	cell organization and biogenesis;RNA metabolism OR transcription;other metabolic processes;transport;developmental processes;other biological processes	nucleus;other cell component	nucleic acid binding activity;other molecular function	Embryo;Ovary		Pf09405	43331	btz	A0A0B4KH64				0	88623.4	96192.6		54455.6	26018.8	33986.6		17601		70253.1	53002.9					High	Peak Found	Not Found	High	Peak Found	Peak Found	Not Found	Peak Found	Not Found	High	Peak Found	Not Found	Not Found	Not Found	Not Found	1
FALSE	High	Master Protein	Q9VJQ6	Dynactin 5, p25 subunit OS=Drosophila melanogaster OX=7227 GN=DCTN5-p25 PE=1 SV=1	0.006	FALSE	Drosophila melanogaster OX=7227	2.053	5	1	3	1	189	20.6	8.31	3.47	1	transport;other biological processes	other cell component					34873	DCTN5-p25	dme:Dmel_CG10846; Q9VJQ6	COPI-mediated anterograde transport; HSP90 chaperone cycle for steroid hormone receptors (SHR) in the presence of ligand; COPI-independent Golgi-to-ER retrograde traffic			3			13798409		16361934		6.08941e+06									Not Found	Not Found	High	High	Peak Found	Not Found	Peak Found	High	Not Found	Not Found	Not Found	Not Found	Not Found	Not Found	Not Found	1
FALSE	High	Master Protein Candidate	Q9VQX4	Nicotinate phosphoribosyltransferase OS=Drosophila melanogaster OX=7227 GN=Naprt PE=2 SV=2	0.002	FALSE	Drosophila melanogaster OX=7227	2.89	2	1	1	1	555	62.1	6.8	1.9	1	other metabolic processes;stress response	cytosol	other molecular function			Pf04095, Pf17767, Pf17956	33626	Naprt	dme:Dmel_CG3714; Q8MRQ7; Q9VQX4	Neutrophil degranulation; Nicotinamide salvaging			2			930311				539253	656340						112831		Not Found	Not Found	High	Not Found	Not Found	Not Found	Peak Found	Peak Found	Not Found	Not Found	Not Found	Not Found	Not Found	Peak Found	Not Found	1
FALSE	High	Master Protein	O15945	Aryl hydrocarbon receptor nuclear translocator homolog OS=Drosophila melanogaster OX=7227 GN=tgo PE=1 SV=3	0	FALSE	Drosophila melanogaster OX=7227	8.831	4	2	2	2	642	71.4	7.02	3.19	2	stress response;developmental processes;signal transduction;other biological processes	nucleus;other cell component	cytoskeletal activity;nucleic acid binding activity;other molecular function	Brain;Leg	Transcription;DNA Binding	Pf00010, Pf00989, Pf14598	41084	tgo	dme:Dmel_CG11987; O15945; O16167; O44082; Q24461; Q9VHI2	Aryl hydrocarbon receptor signalling; Regulation of gene expression by Hypoxia-inducible Factor			2																Not Found	Not Found	Not Found	High	Not Found	Not Found	Not Found	Not Found	Not Found	High	Not Found	Not Found	Not Found	Not Found	Not Found	1	Acetyl [N-Term]
FALSE	High	Master Protein	Q4ABD8	Histone H1 OS=Drosophila melanogaster OX=7227 GN=His1:CG33807 PE=3 SV=1	0	FALSE	Drosophila melanogaster OX=7227	31.197	16	2	3	2	256	26.3	10.49	11.52	2	cell organization and biogenesis;other biological processes	nucleus;other cell component	nucleic acid binding activity		DNA Binding	Pf00538	3771734	His1:CG33807	dme:Dmel_CG33807; Q4ABD8	Apoptosis induced DNA fragmentation			1	3.1686e+06													90701		High	Not Found	Not Found	Not Found	Not Found	Not Found	Not Found	Not Found	Not Found	Not Found	Not Found	Not Found	Not Found	Peak Found	Not Found	1	Met-loss+Acetyl [N-Term]
FALSE	High	Master Protein	Q9W335	Signal sequence receptor subunit alpha OS=Drosophila melanogaster OX=7227 GN=l(1)G0320 PE=1 SV=1	0	FALSE	Drosophila melanogaster OX=7227	8.705	4	1	4	1	302	33	4.84	2.15	1		other membranes;ER/Golgi;other cell component				Pf03896	326234	l(1)G0320	dme:Dmel_CG32701; Q9W335				0	165825	100686	67197.4							16056.3		47817.9	60908.2			High	High	High	Not Found	Not Found	Not Found	Not Found	Not Found	Not Found	Peak Found	Not Found	Peak Found	High	Not Found	Not Found	1
FALSE	High	Master Protein	Q9VLS9	Beta-lactamase-like protein 2 homolog OS=Drosophila melanogaster OX=7227 GN=CG12375 PE=2 SV=1	0	FALSE	Drosophila melanogaster OX=7227	15.248	12	2	2	2	292	32.7	6.19	6.38	2	RNA metabolism OR transcription;other metabolic processes	mitochondrion	nucleic acid binding activity;other molecular function			Pf00753, Pf17778	34106		dme:Dmel_CG12375; Q8MR51; Q9VLS9				0	3.05964e+06															High	Not Found	Not Found	Not Found	Not Found	Not Found	Not Found	Not Found	Not Found	Not Found	Not Found	Not Found	Not Found	Not Found	Not Found	1	Met-loss+Acetyl [N-Term]
FALSE	High	Master Protein	Q8IMB7	UV excision repair protein RAD23 OS=Drosophila melanogaster OX=7227 GN=Rad23 PE=1 SV=1	0	FALSE	Drosophila melanogaster OX=7227	14.366	13	2	2	2	343	37.5	4.53	5.22	2	protein metabolism;DNA metabolism;other metabolic processes;stress response	cytosol;nucleus	nucleic acid binding activity;other molecular function		DNA Binding	Pf00627, Pf09280	43785	Rad23	Q8IMB7				0	3669278															High	Not Found	Not Found	Not Found	Not Found	Not Found	Not Found	Not Found	Not Found	Not Found	Not Found	Not Found	Not Found	Not Found	Not Found	1
FALSE	High	Master Protein Candidate	A0A0B4KG43	Canoe, isoform H OS=Drosophila melanogaster OX=7227 GN=cno PE=1 SV=1	0	FALSE	Drosophila melanogaster OX=7227	6.638	1	1	1	1	1968	218	7.06	1.66	1	cell adhesion;cell cycle OR cell proliferation;cell organization and biogenesis;developmental processes;signal transduction;other biological processes	other cell component	other molecular function	Eye;Embryo		Pf00498, Pf00595, Pf00788, Pf01843	40620	cno	A0A0B4KG43				0			1.18134e+06				924301				1.61482e+06					Not Found	Not Found	Peak Found	Not Found	Not Found	Not Found	Peak Found	Not Found	Not Found	Not Found	High	Not Found	Not Found	Not Found	Not Found	1
FALSE	High	None	A0A0B4KHW7	Uncharacterized protein, isoform P OS=Drosophila melanogaster OX=7227 GN=Dmel\CG2246 PE=1 SV=1	0	FALSE	Drosophila melanogaster OX=7227	57.202	21	5	20	5	356	39.3	7.25	46.95	5	other metabolic processes	other cell component	other molecular function			Pf13793, Pf14572	43637	Dmel\CG2246	A0A0B4KHW7				0		3.38644e+06	2.76481e+06	15269447	9.9765e+06	7.57592e+06	4.86768e+06	1.99164e+06	6.24321e+06	8.58223e+06	15368921	4.59634e+06	9.89701e+06	526754	564887	Not Found	High	Peak Found	High	High	High	High	High	High	High	High	High	High	Peak Found	Peak Found	1
FALSE	High	None	Q8I0J1	RE43539p OS=Drosophila melanogaster OX=7227 GN=1A3 PE=1 SV=1	0	FALSE	Drosophila melanogaster OX=7227	17.288	7	2	5	2	439	45.9	4.49	15.76	2	other biological processes					Pf16001	43741	1A3	Q8I0J1				0								2610545			3.35781e+06					Not Found	Not Found	Not Found	Not Found	High	Not Found	Not Found	High	High	High	Peak Found	Not Found	Not Found	Not Found	Not Found	1
FALSE	High	None	Q7KM04	Ecdysone-induced protein 63E, isoform H OS=Drosophila melanogaster OX=7227 GN=Eip63E PE=2 SV=1	0.001	FALSE	Drosophila melanogaster OX=7227	3.167	2	1	2	0	501	57.7	8.6	5.11	1	cell cycle OR cell proliferation;protein metabolism;other metabolic processes;developmental processes;other biological processes	nucleus;other cell component	kinase activity;other molecular function	Embryo		Pf00069	38433	Eip63E	Q7KM04				0																Not Found	Not Found	Not Found	Not Found	Not Found	Not Found	Not Found	Not Found	Not Found	Not Found	Not Found	Not Found	Not Found	Not Found	Not Found	2
FALSE	High	None	Q8IHH3	AT01055p OS=Drosophila melanogaster OX=7227 GN=sm PE=1 SV=1	0	FALSE	Drosophila melanogaster OX=7227	23.743	13	3	6	3	420	45.7	9.19	19.73	3	cell organization and biogenesis;developmental processes;other biological processes		nucleic acid binding activity			Pf13893	37254	sm	A1ZBN4; Q8IHH3		mRNA processing		1	16359275			1.49078e+07	2.11873e+07	9514162	4.53174e+06	4.46923e+06		13305892	5.2298e+06					Peak Found	Not Found	Not Found	High	High	Peak Found	Peak Found	Peak Found	Not Found	High	High	Not Found	Not Found	Not Found	Not Found	1
FALSE	High	Master Protein Candidate	B7YZH7	GM12693p OS=Drosophila melanogaster OX=7227 GN=Dmel\CG44242 PE=1 SV=1	0	FALSE	Drosophila melanogaster OX=7227	24.657	69	3	3	3	70	7.4	9.7	9.4	3		mitochondrion				Pf10937	19836175	Dmel\CG44242	B7YZH7; dme:Dmel_CG44242				0	1.0631e+07						20978.3		14427.7	21401.7	20608					High	Not Found	Not Found	Not Found	Not Found	Not Found	Peak Found	Not Found	Peak Found	Peak Found	Peak Found	Not Found	Not Found	Not Found	Not Found	1
FALSE	High	Master Protein	Q8MT18	RH49423p OS=Drosophila melanogaster OX=7227 GN=Dmel\CG5028 PE=1 SV=1	0	FALSE	Drosophila melanogaster OX=7227	323.911	68	22	214	22	402	44.4	6.8	807.82	22	other metabolic processes	mitochondrion	other molecular function			Pf00180	43102	Dmel\CG5028	dme:Dmel_CG5028; Q8MT18; Q9VBN6	Citric acid cycle (TCA cycle)			1	6.82247e+06	141239182	1.46726e+08	1.23401e+08	1.42448e+08	1.27487e+08	9.14118e+07	100493584	1.07071e+08	1.36569e+08	1.11163e+08	1.48801e+08	1.55889e+08	3.7379e+06	4.91118e+06	High	High	High	High	High	High	High	High	High	High	High	High	High	High	High	1
FALSE	High	Master Protein	Q9VPC1	ATP synthase subunit s, mitochondrial OS=Drosophila melanogaster OX=7227 GN=Dmel\CG4042 PE=1 SV=1	0	FALSE	Drosophila melanogaster OX=7227	26.913	25	5	11	5	284	32.9	8.22	14.08	5	protein metabolism;other metabolic processes	other membranes;mitochondrion;other cell component					40291	Dmel\CG4042	dme:Dmel_CG4042; Q9VPC1				0		4.09467e+06	2.08005e+06	3.91174e+06	7.00065e+06	3.93652e+06	4.29825e+06	3.15912e+06	486266	4.19693e+06	3.00473e+06	3.40702e+06	2.07343e+06			Not Found	Peak Found	High	High	High	Peak Found	Peak Found	High	High	High	High	High	Peak Found	Not Found	Not Found	1
FALSE	High	Master Protein	P78386	SWISS-PROT:P78386 Keratin, type II cuticular Hb5 (Hair keratin, type II Hb5) - Homo sapiens (Human).	0	TRUE		298.295	51	34	131	8	507	55.8	6.55	342.22	34	other biological processes	cytosol;cytoskeleton	other molecular function			Pf00038, Pf16208	3891	KRT85	hsa:3891; P78386; Q9NSB1	Formation of the cornified envelope		ENSG00000135443	2		710512	613947	2.96812e+07		1.90029e+06	1.80877e+07	365260	5.36685e+07	9.7549e+07	802427			3.1724e+06	4.02962e+06	Peak Found	Peak Found	Peak Found	High	Peak Found	Peak Found	High	Peak Found	High	High	Peak Found	Peak Found	Not Found	High	High	1
FALSE	High	Master Protein	Q9VR79	LD43683p OS=Drosophila melanogaster OX=7227 GN=obst-A PE=1 SV=2	0	FALSE	Drosophila melanogaster OX=7227	5.245	4	1	1	1	237	26.5	4.79	1.67	1	developmental processes;other biological processes	non-structural extracellular;extracellular matrix	other molecular function			Pf01607	33022	obst-A	dme:Dmel_CG17052; Q9VR79				0																High	Not Found	Not Found	Not Found	Not Found	Not Found	Not Found	Not Found	Not Found	Not Found	Not Found	Not Found	Not Found	Not Found	Not Found	1
FALSE	High	None	A1Z9L3	ATP-dependent RNA helicase DHX8 OS=Drosophila melanogaster OX=7227 GN=pea PE=1 SV=1	0	FALSE	Drosophila melanogaster OX=7227	4.176	1	1	6	1	1242	141.8	8.76	7.99	1	cell organization and biogenesis;RNA metabolism OR transcription;other metabolic processes;other biological processes	nucleus	nucleic acid binding activity;other molecular function			Pf00271, Pf00575, Pf04408, Pf07717	36561	pea	A1Z9L3; dme:Dmel_CG8241; Q8MSQ6		mRNA processing		1			29863628								9687472		29259974			Not Found	Not Found	High	Not Found	High	Not Found	Not Found	High	High	High	Peak Found	Not Found	High	Not Found	Not Found	1
FALSE	High	Master Protein	P14318	Muscle-specific protein 20 OS=Drosophila melanogaster OX=7227 GN=Mp20 PE=2 SV=2	0	FALSE	Drosophila melanogaster OX=7227	7.2	7	1	1	1	184	20.2	8.65	2.74	1	other biological processes	cytoskeleton				Pf00307, Pf00402	36468	Mp20	A4UZF7; dme:Dmel_CG4696; P14318; Q1WWC7; Q9V6M7				0	9486362															High	Not Found	Not Found	Not Found	Not Found	Not Found	Not Found	Not Found	Not Found	Not Found	Not Found	Not Found	Not Found	Not Found	Not Found	1
FALSE	High	Master Protein	Q9VYA0	Glutamine-dependent NAD(+) synthetase OS=Drosophila melanogaster OX=7227 GN=Nadsyn PE=1 SV=1	0	FALSE	Drosophila melanogaster OX=7227	23.878	7	4	4	4	787	87.6	6.68	6.51	4	other metabolic processes;other biological processes	other cell component	other molecular function			Pf00795, Pf02540	32328	Nadsyn	A4V4E7; dme:Dmel_CG9940; Q8IH17; Q9VYA0	Nicotinate metabolism			1	691334	2.25584e+06	1.75248e+06			1.62632e+06	729054	1.14241e+06	2.53716e+06	449538	605347			235569	372946	Peak Found	Peak Found	High	High	Not Found	Peak Found	Peak Found	Peak Found	Peak Found	Peak Found	Peak Found	Not Found	Not Found	High	Peak Found	1
FALSE	High	Master Protein	Q9W0R0	Cell division cycle 5, isoform A OS=Drosophila melanogaster OX=7227 GN=Cdc5 PE=1 SV=2	0	FALSE	Drosophila melanogaster OX=7227	5.552	3	2	2	2	814	93	8.19	0	2	RNA metabolism OR transcription;other metabolic processes;other biological processes	nucleus;other cell component	nucleic acid binding activity;other molecular function		Transcription;DNA Binding	Pf11831, Pf13921	38062	Cdc5	dme:Dmel_CG6905; Q95RL1; Q9W0R0	mRNA Splicing - Major Pathway			1																Not Found	Not Found	Not Found	Not Found	Not Found	Not Found	High	Not Found	Not Found	Not Found	Not Found	Not Found	High	Not Found	Not Found	1
FALSE	High	Master Protein	C0PVB3	Sulfhydryl oxidase OS=Drosophila melanogaster OX=7227 GN=Alr PE=2 SV=1	0	FALSE	Drosophila melanogaster OX=7227	5.984	6	2	2	2	266	30.7	8.28	4.03	2	other biological processes	mitochondrion	other molecular function			Pf04777	32991	Alr	C0PVB3; dme:Dmel_CG12534				0																High	Not Found	Not Found	Not Found	Not Found	Not Found	Not Found	Not Found	Not Found	Not Found	Not Found	Not Found	Not Found	Not Found	Not Found	1
FALSE	High	Master Protein	X2J5E8	Peptidylprolyl isomerase OS=Drosophila melanogaster OX=7227 GN=Fkbp59 PE=4 SV=1	0	FALSE	Drosophila melanogaster OX=7227	124.254	41	15	51	15	439	48.8	5.41	115.83	15			other molecular function			Pf00254, Pf00515	47762	Fkbp59	dme:Dmel_CG4535; X2J5E8				0	1.58329e+07	22989853	7.41916e+06	1.84945e+07	1.73014e+07	2.72672e+07	2.57957e+07	2.24062e+07	1.80766e+07	2.76112e+07	1.31973e+07	13937853	1.17308e+07	1.66725e+06	1924295	High	High	High	High	High	High	High	High	High	High	High	High	High	Peak Found	Peak Found	1
FALSE	High	Master Protein	Q9VUK8	Glycine--tRNA ligase OS=Drosophila melanogaster OX=7227 GN=GlyRS PE=1 SV=1	0	FALSE	Drosophila melanogaster OX=7227	151.048	27	16	53	16	765	85.1	7.74	132.65	16	cell organization and biogenesis;protein metabolism;RNA metabolism OR transcription;other metabolic processes;developmental processes	mitochondrion;other cell component	other molecular function			Pf00458, Pf00587, Pf03129	39644	GlyRS	C9QP25; dme:Dmel_CG6778; Q961R8; Q9VUK8				0	5.18203e+06	9.62142e+06	7.83969e+06	3.20041e+06	8.99588e+07	1.70486e+07	1.04892e+07	9.37252e+06	7.93231e+06	9.59991e+06	4.15605e+06	9.64389e+06	8.55924e+06	1.66156e+06	1.63245e+06	High	High	High	High	High	High	High	High	High	High	High	High	High	Peak Found	High	1
FALSE	High	Master Protein Rejected	A0A0B4LH50	Actin 87E, isoform C OS=Drosophila melanogaster OX=7227 GN=Act87E PE=3 SV=1	0	FALSE	Drosophila melanogaster OX=7227	669.416	84	38	575	0	376	41.8	5.48	1819.09	38						Pf00022	48632	Act87E	A0A0B4LH50; dme:Dmel_CG18290				0																High	High	High	High	High	High	High	High	High	High	High	High	High	High	High	0
FALSE	High	Master Protein	M9PGI3	Serine/threonine-protein phosphatase OS=Drosophila melanogaster OX=7227 GN=PpV PE=3 SV=1	0	FALSE	Drosophila melanogaster OX=7227	9.147	13	3	4	3	303	34.7	5.71	1.98	3			other molecular function			Pf00149	31582	PpV	dme:Dmel_CG12217; M9PGI3				0		1.78419e+06	2.08654e+06			1.63579e+06	859670	937817	9.62958e+06		491427	986406	1.63061e+06	320093	251818	Not Found	Peak Found	Peak Found	Not Found	Not Found	Peak Found	Peak Found	Peak Found	High	High	Peak Found	Peak Found	High	High	Peak Found	1
FALSE	High	None	Q148H6	TREMBL:Q148H6 (Bos taurus) Hypothetical protein MGC139876	0	TRUE		18.167	5	3	31	1	464	50.7	5.3	73.32	3		cytoskeleton;other cell component	other molecular function			Pf00038	788909	KRT28	bta:788909; Q148H6			ENSBTAG00000030555	0						13684097	22275000	19072732	56171876	21822848	42145740			35103992	46829740	Not Found	Not Found	Not Found	High	High	Peak Found	High	Peak Found	High	High	Peak Found	Not Found	Not Found	High	High	1
FALSE	High	Master Protein	P39205	Molybdenum cofactor synthesis protein cinnamon OS=Drosophila melanogaster OX=7227 GN=cin PE=1 SV=3	0	FALSE	Drosophila melanogaster OX=7227	12.605	5	2	2	2	601	65.7	6.24	4.16	2	cell organization and biogenesis;protein metabolism;other metabolic processes;other biological processes	plasma membrane;other membranes;cytosol;other cell component	other molecular function			Pf00994, Pf03453, Pf03454	30973	cin	dme:Dmel_CG2945; P39205; Q0KHX9; Q9U1M0; Q9V3E2	Molybdenum cofactor biosynthesis			1																Not Found	Not Found	Not Found	Not Found	Not Found	Not Found	Not Found	Not Found	Not Found	Not Found	Not Found	Not Found	Not Found	Not Found	High	1
FALSE	High	None	Q7Z3Y7	SWISS-PROT:Q7Z3Y7 Tax_Id=9606 Gene_Symbol=KRT28 Keratin 25D	0	TRUE		18.167	5	3	31	1	486	53	5.48	73.32	3													0						13684097	22275000	19072732	56171876	21822848	42145740			35103992	46829740	Not Found	Not Found	Not Found	High	High	Peak Found	High	Peak Found	High	High	Peak Found	Not Found	Not Found	High	High	1
FALSE	High	Master Protein	A0A0B4KG54	S-methyl-5'-thioadenosine phosphorylase OS=Drosophila melanogaster OX=7227 GN=Mtap PE=3 SV=1	0.001	FALSE	Drosophila melanogaster OX=7227	3.233	2	1	1	1	360	40.3	7.94	0	1	other metabolic processes	nucleus;other cell component	other molecular function			Pf01048	36955	Mtap	A0A0B4KG54				0	4.49881e+06															High	Not Found	Not Found	Not Found	Not Found	Not Found	Not Found	Not Found	Not Found	Not Found	Not Found	Not Found	Not Found	Not Found	Not Found	1
FALSE	High	Master Protein	Q8MSG8	Aprataxin-like protein OS=Drosophila melanogaster OX=7227 GN=CG5316 PE=2 SV=2	0.001	FALSE	Drosophila melanogaster OX=7227	4.002	3	1	1	1	662	76.4	9.44	2.12	1	DNA metabolism;RNA metabolism OR transcription;other metabolic processes;stress response	nucleus	nucleic acid binding activity;other molecular function		DNA Binding	Pf11969, Pf16278	42322		A4V347; dme:Dmel_CG5316; L0BID2; Q8MSG8; Q9VDX2; Q9VDX3				0																High	Not Found	Not Found	Not Found	Not Found	Not Found	Not Found	Not Found	Not Found	Not Found	Not Found	Not Found	Not Found	Not Found	Not Found	1
FALSE	High	Master Protein	Q9VPQ2	DnaJ homolog shv OS=Drosophila melanogaster OX=7227 GN=shv PE=1 SV=1	0	FALSE	Drosophila melanogaster OX=7227	9.847	9	2	2	2	354	40.2	5.67	1.84	2	cell adhesion;other biological processes	non-structural extracellular;plasma membrane;other membranes;nucleus;other cell component	signal transduction activity or receptor binding;other molecular function			Pf00226, Pf01556	33220	shv	dme:Dmel_CG4164; Q9VPQ2				0																Not Found	Not Found	Not Found	Not Found	High	Not Found	Not Found	Not Found	Not Found	High	Not Found	Not Found	Not Found	Not Found	Not Found	1
FALSE	High	Master Protein Candidate	Q8I0P9	Acid phosphatase 1, isoform B OS=Drosophila melanogaster OX=7227 GN=Acph-1 PE=1 SV=1	0	FALSE	Drosophila melanogaster OX=7227	35.308	16	5	12	5	455	52	7.46	23.45	5	other metabolic processes	non-structural extracellular;other membranes;nucleus	other molecular function			Pf00328	48445	Acph-1	Q8I0P9	Neutrophil degranulation			1	2.10277e+06	3.13129e+06	6410508	7415914	7285586	1.32817e+07	6.70731e+06	1.12135e+07	6853137	9.58185e+06	5578549		1.23854e+07			High	High	Peak Found	High	Peak Found	High	Peak Found	High	Peak Found	Peak Found	High	High	High	Not Found	Not Found	1
FALSE	High	None	Q8T0R3	GH12815p OS=Drosophila melanogaster OX=7227 GN=Dmel\CG32026 PE=2 SV=1	0.001	FALSE	Drosophila melanogaster OX=7227	3.623	1	1	11	1	719	77.8	9.74	28.52	1	other metabolic processes	mitochondrion	other molecular function			Pf00180	317829	Dmel\CG32026	dme:Dmel_CG32026; Q8T0R3				0	15599873	304399456	229726944	137200080	217825904	148052336	131184528	91489064	104007880	130057896	151579392	218452816	211121184	7.79962e+06	7.85547e+06	High	High	Peak Found	Peak Found	Peak Found	High	High	High	High	High	High	High	Peak Found	High	High	1
FALSE	High	Master Protein	Q9V3W7	Splicing factor, arginine/serine-rich 1 OS=Drosophila melanogaster OX=7227 GN=SF2 PE=1 SV=1	0	FALSE	Drosophila melanogaster OX=7227	4.234	15	2	2	2	255	28.3	9.91	2.25	2	RNA metabolism OR transcription;other metabolic processes;transport;other biological processes	nucleus	nucleic acid binding activity		DNA Binding	Pf00076	53443	SF2	dme:Dmel_CG6987; Q9V3W7	Transport of Mature mRNA derived from an Intron-Containing Transcript; RNA Polymerase II Transcription Termination; mRNA 3'-end processing; mRNA Splicing - Major Pathway; mRNA Splicing - Minor Pathway	mRNA processing		6	7.83935e+06	41254		20813.2	35426.8	41336.5		30230	21739	17745.1	11950.5					High	Peak Found	Not Found	Peak Found	Peak Found	High	Not Found	Peak Found	Peak Found	Peak Found	Peak Found	Not Found	Not Found	Not Found	Not Found	1
FALSE	High	Master Protein	Q9VBH8	60S ribosomal protein L34 OS=Drosophila melanogaster OX=7227 GN=RpL34a PE=1 SV=2	0	FALSE	Drosophila melanogaster OX=7227	24.837	20	3	6	1	162	18.1	11.44	13.36	3	protein metabolism;other metabolic processes;other biological processes	cytosol;translational apparatus	cytoskeletal activity;other molecular function			Pf01199	43169	RpL34a	dme:Dmel_CG6090; Q9VBH8				0	3.28481e+06	6432382				458150						3.75701e+06	2.66038e+06	46586		High	Peak Found	Not Found	Not Found	Not Found	Peak Found	Not Found	Not Found	Not Found	Not Found	Not Found	Peak Found	Peak Found	Peak Found	Not Found	1
FALSE	High	Master Protein	Q9W555	Coatomer subunit delta OS=Drosophila melanogaster OX=7227 GN=deltaCOP PE=1 SV=1	0	FALSE	Drosophila melanogaster OX=7227	55.126	24	8	16	8	532	57.9	6.2	28.78	8	transport;developmental processes;other biological processes	other membranes;ER/Golgi				Pf00928, Pf01217	45250	deltaCOP	O46081; Q9W555	COPI-mediated anterograde transport; COPI-dependent Golgi-to-ER retrograde traffic			2	6.04388e+06	5.36505e+06	6318179	1.14469e+07	1.29393e+07	11468839	8.33826e+06	8.38746e+06	20096660	6675868	13434530	8.29476e+06	9.67254e+06	99947632	9347527	High	High	High	Peak Found	High	High	High	High	High	High	High	Peak Found	Peak Found	Peak Found	Peak Found	1
FALSE	High	Master Protein Candidate	M9PHB1	Ensconsin, isoform G OS=Drosophila melanogaster OX=7227 GN=ens PE=1 SV=1	0	FALSE	Drosophila melanogaster OX=7227	7.752	2	1	1	1	1100	120.8	9.04	4.14	1	cell cycle OR cell proliferation;cell organization and biogenesis;transport;other biological processes	cytoskeleton;other cell component	cytoskeletal activity			Pf05672	38491	ens	M9PHB1				0																Not Found	Not Found	Not Found	High	Not Found	Not Found	Not Found	Not Found	Not Found	Not Found	Not Found	Not Found	Not Found	Not Found	Not Found	1	Met-loss+Acetyl [N-Term]
FALSE	High	None	Q9VGB6	Phosphoglycerate mutase OS=Drosophila melanogaster OX=7227 GN=Pglym87 PE=3 SV=1	0	FALSE	Drosophila melanogaster OX=7227	8.219	3	1	3	1	292	32.9	8.94	6.93	1	other metabolic processes		other molecular function			Pf00300	46246	Pglym87	dme:Dmel_CG17645; Q9VGB6	Gluconeogenesis; Glycolysis			2		14019720			10692218		2.60866e+06	5590984	25805989		9204193	4.68966e+06	6.78927e+06	1.13976e+07	1.71331e+07	Not Found	High	High	Not Found	Peak Found	Not Found	Peak Found	Peak Found	Peak Found	Not Found	Peak Found	Peak Found	Peak Found	Peak Found	High	1
FALSE	High	Master Protein	Q95RN0	FAM172 family protein homolog CG10038 OS=Drosophila melanogaster OX=7227 GN=CG10038 PE=2 SV=1	0	FALSE	Drosophila melanogaster OX=7227	18.461	5	1	2	1	325	36.5	8.53	6.78	1	cell organization and biogenesis	nucleus					41495		dme:Dmel_CG10038; Q86BS1; Q95RN0; Q9VGA6				0	1.64474e+06															High	Not Found	Not Found	Not Found	Not Found	Not Found	Not Found	Not Found	Not Found	Not Found	Not Found	Not Found	Not Found	Not Found	Not Found	1
FALSE	High	None	Q9D312	SWISS-PROT:Q9D312 Tax_Id=10090 Gene_Symbol=Krt20 Keratin, type I cytoskeletal 20	0	TRUE		11.171	3	3	5	0	431	49	5.38	4.56	3	cell organization and biogenesis;stress response;other biological processes	cytosol;cytoskeleton;other cell component	other molecular function			Pf00038	66809	Krt20	mmu:66809; Q6PG82; Q9D312	Formation of the cornified envelope		ENSMUSG00000035775	2																Not Found	Not Found	Not Found	Not Found	Not Found	Not Found	Not Found	Not Found	Not Found	Not Found	Not Found	Not Found	Not Found	Not Found	Not Found	3
FALSE	High	Master Protein	O16797	60S ribosomal protein L3 OS=Drosophila melanogaster OX=7227 GN=RpL3 PE=1 SV=3	0	FALSE	Drosophila melanogaster OX=7227	75.465	27	11	16	11	416	46.9	10.24	47.83	11	cell organization and biogenesis;protein metabolism;other metabolic processes	cytosol;translational apparatus	nucleic acid binding activity;other molecular function			Pf00297	41347	RpL3	dme:Dmel_CG4863; O16797; Q0KI83; Q6NNE9; Q9VGR4; Q9VGR5; Q9VGR6	L13a-mediated translational silencing of Ceruloplasmin expression; Nonsense Mediated Decay (NMD) independent of the Exon Junction Complex (EJC); Nonsense Mediated Decay (NMD) enhanced by the Exon Junction Complex (EJC); Formation of a pool of free 40S subunits; SRP-dependent cotranslational protein targeting to membrane; GTP hydrolysis and joining of the 60S ribosomal subunit			6	3.40779e+06	1.00148e+07	2.37849e+07					321234				7.55139e+06	7.08526e+06		320802	High	High	High	Not Found	Not Found	Not Found	Not Found	Peak Found	Not Found	Not Found	Not Found	High	Peak Found	Not Found	Peak Found	1
FALSE	High	Master Protein	Q9U1K7	Thioredoxin domain-containing protein 17 OS=Drosophila melanogaster OX=7227 GN=EG:140G11.5 PE=1 SV=1	0	FALSE	Drosophila melanogaster OX=7227	16.591	24	2	2	2	135	15.6	5.2	6.49	2	other biological processes	cytosol	other molecular function			Pf06110	31295	EG:140G11.5	dme:Dmel_CG3939; Q9U1K7; Q9W4T7				0	1945241															High	Not Found	Not Found	Not Found	Not Found	Not Found	Not Found	Not Found	Not Found	Not Found	Not Found	Not Found	Not Found	Not Found	Not Found	1
FALSE	High	Master Protein	Q29QW0	IP14311p OS=Drosophila melanogaster OX=7227 GN=Dmel\CG12964 PE=2 SV=1	0	FALSE	Drosophila melanogaster OX=7227	6.266	1	1	1	1	1129	125.9	7.64	1.96	1	cell organization and biogenesis	plasma membrane;other membranes;cytoskeleton	cytoskeletal activity;other molecular function				36714	Dmel\CG12964	A1ZA13; dme:Dmel_CG12964; Q29QW0				0	3.85877e+06			4903493	4.11546e+06		2562699	1.71911e+06			1.57879e+06					Peak Found	Not Found	Not Found	Peak Found	Peak Found	Not Found	Peak Found	High	Not Found	Not Found	Peak Found	Not Found	Not Found	Not Found	Not Found	1
FALSE	High	Master Protein	Q961D9	Protein BCL9 homolog OS=Drosophila melanogaster OX=7227 GN=lgs PE=1 SV=1	0	FALSE	Drosophila melanogaster OX=7227	6.249	2	2	2	2	1469	153.7	7.39	5.2	2	cell-cell signaling;developmental processes;signal transduction;other biological processes	cytosol;nucleus	other molecular function	Wing;Leg;Embryo	Transcription	Pf11502	43791	lgs	dme:Dmel_CG2041; Q961D9; Q9V4D2	Formation of the beta-catenin:TCF transactivating complex; Transcription activation by ARM; Transport of ARM to the nucleus			3		225555		4.01581e+06	1.39382e+06	659741	216994	707860		360105		1.42631e+06		67163.6		Not Found	Peak Found	Not Found	High	Peak Found	Peak Found	Peak Found	Peak Found	Not Found	Peak Found	Not Found	Peak Found	Not Found	Peak Found	Not Found	1
FALSE	High	Master Protein	Q9VC96	BRWD3 OS=Drosophila melanogaster OX=7227 GN=BRWD3 PE=1 SV=2	0.001	FALSE	Drosophila melanogaster OX=7227	3.357	1	1	1	1	2232	248.5	6.61	0	1	cell organization and biogenesis;developmental processes;other biological processes	nucleus				Pf00400, Pf00439	42898	BRWD3	dme:Dmel_CG31132; Q9VC96	RHOBTB2 GTPase cycle; Interleukin-7 signaling; Chromatin modifying enzymes			3			752197			362915	404108	350275			72882.5	351972	331800			Not Found	Not Found	Peak Found	Not Found	Not Found	Peak Found	Peak Found	High	Not Found	Not Found	Peak Found	Peak Found	Peak Found	Not Found	Not Found	1
FALSE	High	Master Protein Candidate	E1JGQ5	4-alpha-glucanotransferase OS=Drosophila melanogaster OX=7227 GN=Dmel\CG9485 PE=1 SV=1	0	FALSE	Drosophila melanogaster OX=7227	40.282	5	6	14	6	1563	176	6.47	22.13	6	other metabolic processes	other cell component	other molecular function			Pf06202, Pf14699, Pf14701, Pf14702	37435	Dmel\CG9485	dme:Dmel_CG9485; E1JGQ5				0	8245.43	6.1096e+06	3.1233e+06	70313.7	59881.2	40767.1	21282.7	635438		26324	18728.1	5.70607e+06	4.82083e+06	269015	396818	Peak Found	High	High	Peak Found	Peak Found	High	Peak Found	High	High	Peak Found	Peak Found	High	High	High	Peak Found	1
FALSE	High	Master Protein	Q5BI50	Cullin 4, isoform A OS=Drosophila melanogaster OX=7227 GN=Cul4 PE=1 SV=1	0.001	FALSE	Drosophila melanogaster OX=7227	3.849	1	1	2	1	821	94.3	8.66	0	1	cell organization and biogenesis;protein metabolism;DNA metabolism;other metabolic processes;stress response;other biological processes	nucleus;other cell component	other molecular function	Ovary		Pf00888, Pf10557	35780	Cul4	dme:Dmel_CG8711; Q5BI50	Neddylation; Formation of Incision Complex in GG-NER; Formation of TC-NER Pre-Incision Complex; Dual incision in TC-NER; Gap-filling DNA repair synthesis and ligation in TC-NER; Dual Incision in GG-NER; Recognition of DNA damage by PCNA-containing replication complex; DNA Damage Recognition in GG-NER			8			376920			41802.8					38651.8	178183	340081			Not Found	Not Found	Peak Found	Not Found	Not Found	Peak Found	Not Found	Not Found	Not Found	Not Found	Peak Found	High	High	Not Found	Not Found	1
FALSE	High	Master Protein	Q9VHT5	LD31571p OS=Drosophila melanogaster OX=7227 GN=mRpL1 PE=1 SV=2	0	FALSE	Drosophila melanogaster OX=7227	7.478	6	2	4	2	354	40.3	9.42	7.96	2	protein metabolism;RNA metabolism OR transcription;other metabolic processes	cytosol;mitochondrion;translational apparatus	nucleic acid binding activity;other molecular function			Pf00687	40980	mRpL1	dme:Dmel_CG7494; Q960X0; Q9VHT5	Mitochondrial translation elongation; Mitochondrial translation termination			2	1.84602e+06	1.67635e+06	3.26528e+06					674929				1.67113e+06				High	High	High	Not Found	Not Found	Not Found	Not Found	Peak Found	Not Found	Not Found	Not Found	Peak Found	High	Not Found	Not Found	1
FALSE	High	Master Protein	Q9VJ38	39S ribosomal protein L13, mitochondrial OS=Drosophila melanogaster OX=7227 GN=mRpL13 PE=2 SV=2	0	FALSE	Drosophila melanogaster OX=7227	33.366	29	4	11	4	178	21.1	8.75	24.31	4	protein metabolism;other metabolic processes;other biological processes	mitochondrion;translational apparatus	nucleic acid binding activity;other molecular function			Pf00572	35145	mRpL13	B7FNL2; dme:Dmel_CG10603; Q9VJ38	Mitochondrial translation elongation; Mitochondrial translation termination			2	390854	2.09559e+07	1.98916e+07				2436262					1.92964e+07	1.74784e+07			High	High	High	Not Found	High	Not Found	Peak Found	Not Found	Not Found	Not Found	Not Found	High	High	Not Found	Not Found	1
FALSE	High	Master Protein	Q9VAG2	GH22837p OS=Drosophila melanogaster OX=7227 GN=neo PE=2 SV=1	0	FALSE	Drosophila melanogaster OX=7227	5.022	2	1	1	1	744	83	5.16	2.49	1	other biological processes	other membranes				Pf00024	43523	neo	dme:Dmel_CG7802; Q9VAG2				0																High	Not Found	Not Found	Not Found	Not Found	Not Found	Not Found	Not Found	Not Found	Not Found	Not Found	Not Found	Not Found	Not Found	Not Found	1
FALSE	High	Master Protein	Q9VN88	LD45836p OS=Drosophila melanogaster OX=7227 GN=Vps37B PE=1 SV=1	0.002	FALSE	Drosophila melanogaster OX=7227	2.684	6	1	1	1	214	24.2	5.17	0	1	protein metabolism;other metabolic processes;transport	other membranes;other cytoplasmic organelle				Pf07200	40624	Vps37B	dme:Dmel_CG1115; Q9VN88	Endosomal Sorting Complex Required For Transport (ESCRT)			1																Not Found	Not Found	Not Found	Not Found	Not Found	Not Found	Not Found	Not Found	Not Found	Not Found	High	Not Found	Not Found	Not Found	Not Found	1
FALSE	High	Master Protein Candidate	Q9VZT7	Girdin, isoform A OS=Drosophila melanogaster OX=7227 GN=Girdin PE=1 SV=1	0	FALSE	Drosophila melanogaster OX=7227	15.285	3	3	3	3	1381	157.4	5.48	5.74	3	cell adhesion;cell organization and biogenesis;transport;developmental processes;other biological processes	cytoskeleton;other cell component	cytoskeletal activity;other molecular function			Pf19047	38385	Girdin	Q9VZT7				0		3.99988e+06	3384496	3.97299e+06	7.45929e+06	5004009	3.31197e+06		2961413	2660680	6876353	3.53772e+06	3428674	37480.2	109613	Not Found	Peak Found	Peak Found	Peak Found	High	Peak Found	Peak Found	Not Found	Peak Found	Peak Found	High	Peak Found	Peak Found	Peak Found	High	1
FALSE	High	None	A0A0B4LEU9	Maltase A5, isoform C OS=Drosophila melanogaster OX=7227 GN=Mal-A5 PE=1 SV=1	0	FALSE	Drosophila melanogaster OX=7227	194.468	34	19	106	19	611	70	5.66	306.62	19	other metabolic processes		other molecular function			Pf00128	35828	Mal-A5	A0A0B4LEU9				0	5.21154e+06	72588447	6.28876e+07	1.5945e+07	11620697	60480187	3.99785e+07	3.99603e+07	2.12908e+07	1.46703e+07	1.12421e+07	7.01856e+07	6.48249e+07	5.31391e+06	6.09934e+06	High	High	High	High	High	High	High	High	High	High	High	High	High	High	High	1
FALSE	High	Master Protein Candidate	A0A0B4KG78	Jabba, isoform I OS=Drosophila melanogaster OX=7227 GN=Jabba PE=1 SV=1	0	FALSE	Drosophila melanogaster OX=7227	29.262	13	4	9	4	406	45.9	6.19	12.44	4		other cell component				Pf16091	37164	Jabba	A0A0B4KG78				0		832664	1.02512e+06			50658.6	416283	99428.3	40699		59909.3	241656	194272	189442	13088.9	High	High	Peak Found	Not Found	Not Found	Peak Found	Peak Found	Peak Found	High	High	Peak Found	Peak Found	High	High	Peak Found	1
FALSE	High	Master Protein Candidate	A0A0B4KEJ7	Coronin OS=Drosophila melanogaster OX=7227 GN=coro PE=1 SV=1	0	FALSE	Drosophila melanogaster OX=7227	133.449	23	10	69	10	535	58	6.38	198.38	10	cell organization and biogenesis;stress response;other biological processes		cytoskeletal activity			Pf00400, Pf08953, Pf16300	35596	coro	A0A0B4KEJ7				0	2.12376e+06	2.54825e+07	14382604	2.15865e+07	2.26513e+07	1.37647e+07	8.38635e+06	9.73752e+06	1.09234e+07	1.97021e+07	2.43887e+07	7.04125e+06	1.11403e+07	318673	516884	High	High	High	High	High	High	High	High	High	High	High	High	High	High	High	1
FALSE	High	None	A0A0B4K8A2	Smooth, isoform AA OS=Drosophila melanogaster OX=7227 GN=sm PE=1 SV=1	0	FALSE	Drosophila melanogaster OX=7227	41.383	14	4	10	4	508	55.5	8.43	22.77	4	cell organization and biogenesis;RNA metabolism OR transcription;other metabolic processes;developmental processes;other biological processes		nucleic acid binding activity			Pf11835, Pf13893	37254	sm	A0A0B4K8A2		mRNA processing		1	1.09062e+07			1.31307e+07	2.11424e+07	7.41908e+06	3.02116e+06	4.80774e+06	485360	1.0878e+07	4.9407e+06					High	Not Found	Not Found	High	High	Peak Found	Peak Found	Peak Found	Peak Found	High	High	Not Found	Not Found	Not Found	Not Found	1
FALSE	High	Master Protein Candidate	M9PEG0	Girdin, isoform D OS=Drosophila melanogaster OX=7227 GN=Girdin PE=1 SV=1	0	FALSE	Drosophila melanogaster OX=7227	15.285	3	3	3	3	1236	142.4	5.48	5.74	3	cell adhesion;cell organization and biogenesis;transport;developmental processes;other biological processes	cytoskeleton;other cell component	cytoskeletal activity;other molecular function			Pf19047	38385	Girdin	M9PEG0				0		3.99988e+06	3384496	3.97299e+06	7.45929e+06	5004009	3.31197e+06		2961413	2660680	6876353	3.53772e+06	3428674	37480.2	109613	Not Found	Peak Found	Peak Found	Peak Found	High	Peak Found	Peak Found	Not Found	Peak Found	Peak Found	High	Peak Found	Peak Found	Peak Found	High	1
FALSE	High	None	Q8IR08	Tweedlealpha OS=Drosophila melanogaster OX=7227 GN=Twdlalpha PE=4 SV=1	0.001	FALSE	Drosophila melanogaster OX=7227	3.427	2	1	4	0	388	39.2	7.37	6.57	1	developmental processes;other biological processes	extracellular matrix	other molecular function			Pf03103	326223	Twdlalpha	dme:Dmel_CG32574; Q8IR08				0																Not Found	Not Found	Not Found	Not Found	Not Found	Not Found	Not Found	Not Found	Not Found	Not Found	Not Found	Not Found	Not Found	Not Found	Not Found	3
FALSE	High	Master Protein	O96692	Small monomeric GTPase OS=Drosophila melanogaster OX=7227 GN=Rap2l PE=1 SV=1	0	FALSE	Drosophila melanogaster OX=7227	5.289	6	1	1	1	182	20.4	5.39	2.38	1	signal transduction;other biological processes	plasma membrane;other membranes;other cytoplasmic organelle	other molecular function			Pf00071	37850	Rap2l	O96692	Neutrophil degranulation			1									4.57683e+06					884592	1.36897e+06	Not Found	Not Found	Not Found	Not Found	Not Found	Not Found	Not Found	Not Found	Peak Found	Not Found	Not Found	Not Found	Not Found	Peak Found	High	1
FALSE	High	Master Protein	X2JEN8	Cytochrome c oxidase assembly factor 7, isoform C OS=Drosophila melanogaster OX=7227 GN=Coa7 PE=3 SV=1	0	FALSE	Drosophila melanogaster OX=7227	37.783	33	7	8	7	266	29.6	7.77	11.83	7						Pf08238	3355158	Coa7	dme:Dmel_CG13865; X2JEN8				0	7.9887e+06		913410		4155.8		2.62562e+06	7023.42	1.97386e+06	7186.66	7205.33					High	Not Found	Peak Found	Not Found	Peak Found	Not Found	Peak Found	Peak Found	High	Peak Found	Peak Found	Not Found	Not Found	Not Found	Not Found	1
FALSE	High	Master Protein	Q24276	Hsp90 co-chaperone Cdc37 OS=Drosophila melanogaster OX=7227 GN=Cdc37 PE=1 SV=1	0	FALSE	Drosophila melanogaster OX=7227	78.977	31	9	34	9	389	45.1	5.06	73.76	9	cell cycle OR cell proliferation;signal transduction;other biological processes	other cell component	signal transduction activity or receptor binding;enzyme regulator activity;other molecular function			Pf03234, Pf08564, Pf08565	38232	Cdc37	dme:Dmel_CG12019; Q24276	Platelet degranulation ; RHOBTB2 GTPase cycle; Downregulation of ERBB2 signaling; Drug-mediated inhibition of ERBB2 signaling			4	4.20342e+06	2.02791e+06	3.26819e+06	3.07081e+06	3.97016e+06	3.38334e+06	3.9567e+06	4.96938e+06	6.227e+06	153431	7305359	2.08236e+06	7.25016e+06	1.02254e+06	874673	High	High	Peak Found	High	High	High	High	High	High	High	High	High	High	High	High	1
FALSE	High	Master Protein Candidate	A0A0B4K6L6	Groucho, isoform H OS=Drosophila melanogaster OX=7227 GN=gro PE=1 SV=1	0	FALSE	Drosophila melanogaster OX=7227	84.66	25	11	35	11	709	77.8	7.96	96.59	11	other biological processes	nucleus				Pf00400, Pf03920	43162	gro	A0A0B4K6L6				0	2.07362e+06	2.50416e+07	2.41935e+07	8.9882e+06	10652144	4.62443e+06		2.73057e+06	4.58085e+06	3.64296e+06	3.48249e+06	2.40112e+07	2.68981e+07	1102969	1.69111e+06	High	Peak Found	High	High	High	High	Peak Found	High	High	High	High	High	High	High	High	1
FALSE	High	Master Protein Candidate	M9NEP1	Myosin heavy chain, isoform T OS=Drosophila melanogaster OX=7227 GN=Mhc PE=1 SV=1	0	FALSE	Drosophila melanogaster OX=7227	95.18	11	17	33	17	1962	224.1	6.25	38.66	17		cytoskeleton	cytoskeletal activity;other molecular function			Pf00063, Pf01576, Pf02736	35007	Mhc	M9NEP1				0	999881	5.59357e+06	4.67987e+06	678262	370488	2.12063e+06	360289	577248	4.3228e+06	4.52994e+06	709140	8.09323e+06	7.35542e+06		138454	High	High	High	Peak Found	High	High	High	High	High	High	High	High	High	Not Found	Peak Found	1
FALSE	High	None	Q07407	Fibroblast growth factor receptor homolog 1 OS=Drosophila melanogaster OX=7227 GN=htl PE=1 SV=3	0.001	FALSE	Drosophila melanogaster OX=7227	3.167	1	1	2	0	729	82.5	6.65	5.11	1	protein metabolism;other metabolic processes;developmental processes;signal transduction;other biological processes	plasma membrane;other membranes;other cell component	kinase activity;other molecular function	Embryo		Pf07714, Pf13927	42160	htl	A4V320; dme:Dmel_CG7223; O18371; Q07407; Q26294; Q9VED5				0																Not Found	Not Found	Not Found	Not Found	Not Found	Not Found	Not Found	Not Found	Not Found	Not Found	Not Found	Not Found	Not Found	Not Found	Not Found	2
FALSE	High	Master Protein	M9NE68	Heat shock protein 23, isoform B OS=Drosophila melanogaster OX=7227 GN=Hsp23 PE=3 SV=1	0	FALSE	Drosophila melanogaster OX=7227	122.234	53	8	54	8	186	20.6	5.85	179.49	8						Pf00011	39077	Hsp23	dme:Dmel_CG4463; M9NE68				0	1.09237e+06	2.32293e+06	2.87035e+06	2.47494e+07	3.40351e+07	2.16037e+07	9.35273e+06	1.8082e+07	6.07805e+06	2.55511e+07	1.26826e+07	1.3543e+06	1.07126e+07	1.18467e+06	1.08388e+06	Peak Found	High	High	High	High	High	High	High	High	High	High	High	High	High	Peak Found	1
FALSE	High	Master Protein	Q9V5C6	Proteasome subunit alpha type-3 OS=Drosophila melanogaster OX=7227 GN=Prosalpha7 PE=1 SV=1	0	FALSE	Drosophila melanogaster OX=7227	100.677	45	9	24	9	253	27.7	5.69	69.35	9	protein metabolism;other metabolic processes;other biological processes	cytosol;nucleus;other cell component		Ovary		Pf00227, Pf10584	36018	Prosalpha7	dme:Dmel_CG1519; O17313; Q8MKU6; Q9V5C6	Antigen processing: Ubiquitination & Proteasome degradation; Neddylation; Activation of NF-kappaB in B cells; Oxygen-dependent proline hydroxylation of Hypoxia-inducible Factor Alpha; Cross-presentation of soluble exogenous antigens (endosomes); Autodegradation of Cdh1 by Cdh1:APC/C; APC/C:Cdc20 mediated degradation of Securin; APC/C:Cdh1 mediated degradation of Cdc20 and other APC/C:Cdh1 targeted proteins in late mitosis/early G1; Cdc20:Phospho-APC/C mediated degradation of Cyclin A; SCF(Skp2)-mediated degradation of p27/p21; Degradation of beta-catenin by the destruction complex; Downstream TCR signaling; Separation of Sister Chromatids; FCERI mediated NF-kB activation; Regulation of ornithine decarboxylase (ODC); ABC-family proteins mediated transport; AUF1 (hnRNP D0) binds and destabilizes mRNA; Asymmetric localization of PCP proteins; Degradation of AXIN; Degradation of DVL; Hedgehog ligand biogenesis; Dectin-1 mediated noncanonical NF-kB signaling; Degradation of GLI1 by the proteasome; GLI3 is processed to GLI3R by the proteasome; Hedgehog 'on' state; NIK-->noncanonical NF-kB signaling; UCH proteinases; Ub-specific processing proteases; Assembly of the pre-replicative complex; Orc1 removal from chromatin; CDK-mediated phosphorylation and removal of Cdc6; Ubiquitin Mediated Degradation of Phosphorylated Cdc25A; Ubiquitin-dependent degradation of Cyclin D; FBXL7 down-regulates AURKA during mitotic entry and in early mitosis; RUNX1 regulates transcription of genes involved in differentiation of HSCs; Regulation of RUNX2 expression and activity; Regulation of RUNX3 expression and activity; Regulation of PTEN stability and activity; Interleukin-1 signaling; KEAP1-NFE2L2 pathway; GSK3B and BTRC:CUL1-mediated-degradation of NFE2L2; Ubiquitination and proteolysis of phosphorylated CI; Ubiquitination and degradation of phosphorylated ARM; Degradation of NF-kappa-B inhibitor, CACT; Nuclear CI is degraded; Degradation of TIM; Degradation of PER; Degradation of CRY	Proteasome degradation		51	2.65426e+07	2.88157e+06	1.10668e+06	401693	325685	1.72995e+06	545096	949975	2586330		691798	3.1182e+06	7.343e+06	3.65538e+06	4.91188e+06	High	Peak Found	High	Peak Found	Peak Found	Peak Found	Peak Found	Peak Found	High	Not Found	Peak Found	High	High	High	High	1
FALSE	High	Master Protein	Q9VJ43	Acetyl-CoA C-myristoyltransferase OS=Drosophila melanogaster OX=7227 GN=ScpX PE=1 SV=1	0	FALSE	Drosophila melanogaster OX=7227	143.931	39	17	64	6	544	59	7.78	154.99	17	transport;other biological processes	mitochondrion;other cytoplasmic organelle	transporter activity;other molecular function			Pf00108, Pf02036, Pf02803	44183	ScpX	dme:Dmel_CG17320; Q9VJ43	Synthesis of bile acids and bile salts via 7alpha-hydroxycholesterol; Peroxisomal protein import; alpha-linolenic acid (ALA) metabolism; Beta-oxidation of pristanoyl-CoA	Mitochondrial long chain fatty acid beta-oxidation		5	6.69727e+06	32615808	31400924	2.07185e+06	2.53721e+06	1.00802e+07	5.08886e+06	3.76365e+06	9.45369e+06		1.78284e+06	2.85116e+07	2.87277e+07	463371	374601	High	High	High	Peak Found	High	High	High	High	High	Not Found	Peak Found	High	High	Peak Found	Peak Found	1
FALSE	High	Master Protein	Q0KIE6	Beta-Mannosidase, isoform F OS=Drosophila melanogaster OX=7227 GN=beta-Man PE=1 SV=1	0	FALSE	Drosophila melanogaster OX=7227	37.345	6	4	14	4	778	89	6.05	29.77	4	protein metabolism;other metabolic processes	other cytoplasmic organelle	other molecular function				40524	beta-Man	Q0KIE6				0	456806		1.44833e+06	3.75797e+06	5.27747e+06	2.40023e+06	1.51202e+06	1.93062e+06	2.40853e+06	3.56277e+06	868168	262419		287992	717256	Peak Found	Not Found	Peak Found	High	High	High	Peak Found	High	High	High	Peak Found	Peak Found	Not Found	High	High	1
FALSE	High	Master Protein	A8JNJ6	Karst, isoform E OS=Drosophila melanogaster OX=7227 GN=kst PE=1 SV=2	0	FALSE	Drosophila melanogaster OX=7227	37.773	2	7	11	7	4337	497.2	6.47	5.67	7	cell organization and biogenesis;transport;other biological processes	plasma membrane;other membranes;cytoskeleton;other cell component	enzyme regulator activity;cytoskeletal activity;other molecular function			Pf00307, Pf00435, Pf15410	38418	kst	A8JNJ6; dme:Dmel_CG12008	COPI-mediated anterograde transport; RAF/MAP kinase cascade; NCAM signaling for neurite out-growth			3	78489	4.3695e+06	356156	1776.3	2.77604e+06	6.52345e+06	513497	4.35081e+06	1.05154e+06	5.3694e+06	3.10521e+06	2.45625e+06	2.60265e+06		20949.2	Peak Found	High	High	Peak Found	Peak Found	Peak Found	Peak Found	High	Peak Found	High	Peak Found	High	High	Not Found	High	1
FALSE	High	Master Protein Candidate	X2JE34	Eukaryotic translation initiation factor 4H1, isoform E OS=Drosophila melanogaster OX=7227 GN=eIF4H1 PE=1 SV=1	0	FALSE	Drosophila melanogaster OX=7227	91.078	52	10	28	10	317	34.2	9.29	74.39	10	cell organization and biogenesis;protein metabolism;other metabolic processes	cytosol	translation activity;nucleic acid binding activity			Pf00076	49809	eIF4H1	X2JE34		Translation factors		1	1.57902e+07			6.73801e+06	1.87415e+07	5.07896e+06	1.95692e+06	1020999	1.43832e+06	1.6605e+07	1.70029e+07					High	Not Found	Not Found	High	High	High	High	Peak Found	High	High	High	High	Peak Found	High	Not Found	1
FALSE	High	Master Protein	M9NDH8	Mitochondrial ribosomal protein S6, isoform B OS=Drosophila melanogaster OX=7227 GN=mRpS6 PE=3 SV=1	0	FALSE	Drosophila melanogaster OX=7227	15.105	25	3	6	3	147	17	9.1	4.53	3	protein metabolism;other metabolic processes	translational apparatus;other cell component	nucleic acid binding activity;other molecular function			Pf01250	38535	mRpS6	dme:Dmel_CG15016; M9NDH8				0																High	Not Found	Not Found	Not Found	Not Found	Not Found	Not Found	High	Not Found	High	Not Found	High	High	Not Found	Not Found	1	Met-loss [N-Term]
FALSE	High	Master Protein	P49847	Transcription initiation factor TFIID subunit 6 OS=Drosophila melanogaster OX=7227 GN=Taf6 PE=1 SV=2	0	FALSE	Drosophila melanogaster OX=7227	6.866	5	2	3	2	606	65.6	8.94	1.91	2	cell organization and biogenesis;RNA metabolism OR transcription;other metabolic processes;other biological processes	nucleus	other molecular function		Transcription;Transcription Initiation;Transcription Factor	Pf02969, Pf07571	40134	Taf6	dme:Dmel_CG32211; P49847; Q961B6; Q9VW16	RNA Polymerase II Pre-transcription Events; RNA Polymerase II Promoter Escape; RNA Polymerase II Transcription Pre-Initiation And Promoter Opening; RNA Polymerase II Transcription Initiation; RNA polymerase II transcribes snRNA genes; Regulation of TP53 Activity through Phosphorylation	Eukaryotic transcription initiation		8		1.33828e+06	1.33709e+06	346930		754891	779331				160619	935642	636387			Not Found	Peak Found	Peak Found	High	Not Found	Peak Found	Peak Found	Not Found	Not Found	Not Found	High	High	Peak Found	Not Found	Not Found	1
FALSE	High	Master Protein	E2QD63	Hsc/Hsp70-interacting protein related, isoform B OS=Drosophila melanogaster OX=7227 GN=HIP-R PE=4 SV=1	0	FALSE	Drosophila melanogaster OX=7227	183.238	51	20	67	20	377	41	5.35	210.73	20			other molecular function			Pf13414, Pf18253	31335; 318211	HIP-R	dme:Dmel_CG2947; dme:Dmel_CG32789; E2QD63				0	1.57275e+07			2.76704e+07	3.30019e+07	2.13486e+07	1.85953e+07	2.23721e+07	2.03637e+07	3.66683e+07	3.77702e+07	4.16059e+06			35956.5	High	Not Found	Peak Found	High	High	High	High	High	High	High	High	Peak Found	Peak Found	Peak Found	Peak Found	1	Met-loss+Acetyl [N-Term]
FALSE	High	Master Protein Candidate	Q08605	Transcription factor GAGA OS=Drosophila melanogaster OX=7227 GN=Trl PE=1 SV=2	0	FALSE	Drosophila melanogaster OX=7227	12.239	3	1	4	1	581	62.5	8.5	13.58	1	cell cycle OR cell proliferation;cell organization and biogenesis;protein metabolism;other metabolic processes;developmental processes;other biological processes	nucleus;other cell component	nucleic acid binding activity;other molecular function	Wing;Embryo	Transcription;DNA Binding;Transcription Factor	Pf00651, Pf09237	2768981	Trl	dme:Dmel_CG33261; O18349; O18350; O18526; Q08083; Q08605; Q7JN57; Q8MYL3; Q8T387; Q9V3X7; Q9VUH2				0			11934045			7.25988e+06					2.82662e+06	9114532	7.66773e+06			High	High	High	Not Found	Not Found	Peak Found	Not Found	Not Found	Not Found	Not Found	Peak Found	Peak Found	High	Not Found	Not Found	1
FALSE	High	Master Protein Candidate	A4V4J0	Dynamin GTPase OS=Drosophila melanogaster OX=7227 GN=shi PE=1 SV=1	0	FALSE	Drosophila melanogaster OX=7227	19.968	6	5	13	5	830	93	8.24	25.5	5	transport	cytoskeleton	other molecular function			Pf00169, Pf00350, Pf01031, Pf02212	45928	shi	A4V4J0				0	1.02759e+06	1.11998e+07	1.19073e+07	4.30544e+06	4.02967e+06	4.34484e+06	3.97375e+06	212282	268407	4.88309e+06	7.11572e+06	5.47226e+06	5.56782e+06	68686.8	29943.1	Peak Found	High	High	Peak Found	High	High	Peak Found	Peak Found	Peak Found	High	High	High	High	High	Peak Found	1
FALSE	High	Master Protein	Q9VGP6	Prefoldin subunit 3 OS=Drosophila melanogaster OX=7227 GN=mgr PE=1 SV=3	0	FALSE	Drosophila melanogaster OX=7227	12.776	33	4	9	4	194	22.3	5.11	14.47	4	cell cycle OR cell proliferation;cell organization and biogenesis;developmental processes;other biological processes	other cell component	cytoskeletal activity			Pf02996	41365	mgr	dme:Dmel_CG6719; Q86PA8; Q9VGP6				0	184615	5276472	6.95947e+06	4.19243e+06	2.66069e+06			3.69627e+06			4.29267e+06			867156		High	Peak Found	Peak Found	Peak Found	High	High	Not Found	High	Not Found	Not Found	High	High	High	Peak Found	High	1	Met-loss [N-Term]
FALSE	High	Master Protein	Q9VKZ8	Ubiquitin carboxyl-terminal hydrolase OS=Drosophila melanogaster OX=7227 GN=Usp14 PE=1 SV=1	0	FALSE	Drosophila melanogaster OX=7227	52.051	24	8	20	8	475	53.7	6.25	38.27	8	protein metabolism;other metabolic processes;other biological processes	cytosol;nucleus	other molecular function			Pf00443	34387	Usp14	dme:Dmel_CG5384; Q9VKZ8	Ub-specific processing proteases; Ubiquitination and proteolysis of phosphorylated CI; Ubiquitination and degradation of phosphorylated ARM; Degradation of NF-kappa-B inhibitor, CACT; Nuclear CI is degraded; Degradation of TIM; Degradation of PER; Degradation of CRY			9	9.51085e+06	7.47909e+06	91824.5	7.39789e+06	6.38717e+06	6.82099e+06	4.17256e+06	4.79708e+06	1.00277e+07	6.34378e+06	5.72481e+06	4.44439e+06	8.16707e+06	1.29981e+06	1.50162e+06	High	High	High	High	Peak Found	High	Peak Found	Peak Found	High	Peak Found	High	High	High	Peak Found	High	1
FALSE	High	Master Protein Candidate	M9PD88	Antioxidant 1 copper chaperone, isoform B OS=Drosophila melanogaster OX=7227 GN=Atox1 PE=1 SV=1	0.001	FALSE	Drosophila melanogaster OX=7227	3.941	30	2	2	2	89	10	8.44	2.57	2	transport;other biological processes	cytosol	other molecular function			Pf00403	326216	Atox1	dme:Dmel_CG32446; M9PD88				0	12591069															High	Not Found	Not Found	Not Found	Not Found	Not Found	Not Found	Not Found	Not Found	Not Found	Not Found	Not Found	Not Found	Not Found	Not Found	1
FALSE	High	Master Protein	Q9V3D8	GH27579p OS=Drosophila melanogaster OX=7227 GN=grsm PE=1 SV=1	0	FALSE	Drosophila melanogaster OX=7227	11.164	4	2	2	2	558	60.1	6.79	2.35	2		other cell component	other molecular function			Pf00883, Pf18295	41587	grsm	dme:Dmel_CG7340; Q9V3D8; Q9VG18				0	4.21936e+06							874900						271511	195108	High	Not Found	Not Found	Not Found	Not Found	Not Found	Not Found	Peak Found	Not Found	Not Found	Not Found	Not Found	Not Found	High	Peak Found	1
FALSE	High	Master Protein Candidate	Q86B96	Midline fasciclin, isoform E OS=Drosophila melanogaster OX=7227 GN=mfas PE=1 SV=1	0	FALSE	Drosophila melanogaster OX=7227	46.213	6	4	11	4	839	93	5.31	40.73	4	cell adhesion;cell organization and biogenesis;developmental processes	extracellular matrix	other molecular function			Pf02469	41455	mfas	Q86B96				0			1.78673e+06	6.57077e+06		4.50988e+06	2.50627e+06	2.49488e+06	3.54883e+06	6.80531e+06	4.68095e+06		3493774	217549	331487	Not Found	High	Peak Found	High	Not Found	Peak Found	High	High	Peak Found	Peak Found	Peak Found	High	Peak Found	High	Peak Found	1
FALSE	High	Master Protein	Q9VVU1	FI09602p OS=Drosophila melanogaster OX=7227 GN=GH07925p PE=1 SV=1	0	FALSE	Drosophila melanogaster OX=7227	601.241	75	32	345	32	414	45.3	6.71	1319.16	32			other molecular function			Pf00441, Pf02770, Pf02771	40059	GH07925p	dme:Dmel_CG3902; Q9VVU1	Branched-chain amino acid catabolism			1	2.38123e+07	374591845	4.79427e+08	1.97614e+08	241985444	4.37086e+08	2.82046e+08	2.46123e+08	2.78026e+08	1.93924e+08	2.10755e+08	3.68287e+08	358511496	1.43989e+07	16971634	High	High	High	High	High	High	High	High	High	High	High	High	High	High	High	1
FALSE	High	Master Protein	Q8WTC1	28S ribosomal protein S15, mitochondrial OS=Drosophila melanogaster OX=7227 GN=bonsai PE=2 SV=2	0	FALSE	Drosophila melanogaster OX=7227	82.384	28	8	15	8	280	33.5	9.2	38.18	8	protein metabolism;other metabolic processes;other biological processes	mitochondrion;translational apparatus	other molecular function			Pf00312	37587	bonsai	dme:Dmel_CG4207; Q8WTC1; Q9W231	Mitochondrial translation elongation; Mitochondrial translation termination			2	344291	6.53028e+06	5.99871e+06					160648	183817	265356		5.60573e+06	4.32296e+06			Peak Found	High	High	Not Found	Not Found	Not Found	Not Found	Peak Found	Peak Found	Peak Found	Not Found	High	High	Not Found	Not Found	1
FALSE	High	Master Protein Candidate	M9PDM5	Concertina, isoform B OS=Drosophila melanogaster OX=7227 GN=cta PE=4 SV=1	0	FALSE	Drosophila melanogaster OX=7227	6.256	2	1	6	1	457	52.7	8.53	13.87	1	signal transduction;other biological processes		signal transduction activity or receptor binding;other molecular function			Pf00503	3355131	cta	dme:Dmel_CG17678; M9PDM5				0		13727396											10526922			Not Found	High	High	High	Not Found	Not Found	Not Found	Not Found	Not Found	High	Not Found	High	High	Not Found	Not Found	1
FALSE	High	Master Protein	P08111	Lethal(2) giant larvae protein OS=Drosophila melanogaster OX=7227 GN=l(2)gl PE=1 SV=2	0	FALSE	Drosophila melanogaster OX=7227	74.339	18	13	24	13	1161	126.8	5.94	31.12	13	cell cycle OR cell proliferation;cell organization and biogenesis;transport;developmental processes;other biological processes	extracellular matrix;plasma membrane;other membranes;cytoskeleton;ER/Golgi;other cell component	enzyme regulator activity;cytoskeletal activity;other molecular function	Eye;Embryo;Ovary		Pf08366, Pf08596	33156	l(2)gl	A4UZW0; D0IQ91; D0IQJ0; dme:Dmel_CG2671; P08111; Q0E8V5; Q24377; Q8IPV4; Q8IPV5; Q9VPI1				0	4558.97	606812	635056	1.70953e+06	3.922e+06		654643	853028	11333.5	2.69656e+06	1.66806e+06	995845	1.69455e+06	17428.1	29320.7	Peak Found	High	High	High	High	Not Found	High	High	Peak Found	High	High	Peak Found	High	High	High	1
FALSE	High	Master Protein Candidate	A0A0B4KED7	Espinas, isoform C OS=Drosophila melanogaster OX=7227 GN=esn PE=3 SV=1	0.001	FALSE	Drosophila melanogaster OX=7227	3.364	1	1	4	1	1134	125.1	7.97	0	1			other molecular function			Pf00412, Pf06297	53557	esn	A0A0B4KED7				0				271118	202667		452192	371394	871547	153227	235164			1.15884e+06	1.41477e+06	Not Found	Not Found	Not Found	Peak Found	Peak Found	Not Found	Peak Found	Peak Found	High	Peak Found	Peak Found	Not Found	Not Found	High	High	1
FALSE	High	Master Protein Candidate	M9NFH8	Glutamate synthase (NADH) OS=Drosophila melanogaster OX=7227 GN=GS PE=1 SV=1	0	FALSE	Drosophila melanogaster OX=7227	246.993	22	37	113	37	2115	232.1	6.42	253.63	37	other metabolic processes		other molecular function			Pf00310, Pf01493, Pf01645, Pf04898, Pf07992, Pf14691	39878	GS	M9NFH8				0	1.07262e+06	2.3321e+07	1.52688e+07	24688288	25675383	11517489	5.62229e+06	4.3805e+06	8.64484e+06	19713400	4.79038e+06	2.06213e+07	2.44559e+07	1.10271e+06	1.12532e+06	High	High	High	High	High	High	High	High	High	High	High	High	High	Peak Found	High	1
FALSE	High	Master Protein Candidate	D0IQK3	AMP deaminase OS=Drosophila melanogaster OX=7227 GN=AMPdeam PE=1 SV=2	0.001	FALSE	Drosophila melanogaster OX=7227	3.566	2	1	1	1	777	89.6	5.96	0	1	other metabolic processes		other molecular function			Pf19326	32352	AMPdeam	D0IQK3; M9NGE0				0																Not Found	Not Found	Not Found	Not Found	Not Found	High	Not Found	Not Found	Not Found	Not Found	Not Found	Not Found	Not Found	Not Found	Not Found	1
FALSE	High	Master Protein Candidate	M9PFS1	Non-specific protein-tyrosine kinase OS=Drosophila melanogaster OX=7227 GN=Abl PE=1 SV=1	0.001	FALSE	Drosophila melanogaster OX=7227	3.965	1	2	2	1	1723	183.6	8.47	1.8	2	cell organization and biogenesis;protein metabolism;other metabolic processes;other biological processes		kinase activity;other molecular function			Pf00017, Pf00018, Pf07714, Pf08919	45821	Abl	M9PFS1				0																Not Found	Not Found	Not Found	Not Found	Not Found	Not Found	Not Found	Not Found	Not Found	Not Found	High	Not Found	Not Found	Not Found	Not Found	1
FALSE	High	Master Protein	Q9VBX3	Vig2, isoform B OS=Drosophila melanogaster OX=7227 GN=vig2 PE=1 SV=2	0	FALSE	Drosophila melanogaster OX=7227	78.193	21	7	28	7	443	48.7	9.38	58.97	7	cell organization and biogenesis;protein metabolism;other metabolic processes	nucleus;other cell component	nucleic acid binding activity			Pf04774	43016	vig2	Q9VBX3				0	1.06479e+07	2.45824e+06	1.01367e+06	14059.6	161893	1.47237e+06	177455	1.39875e+06	3857.6	1.11706e+06	797451	363466	532133		1739.39	High	High	High	High	Peak Found	High	High	High	High	High	Peak Found	High	High	Not Found	Peak Found	1
FALSE	High	Master Protein	Q9VD13	GH02671p OS=Drosophila melanogaster OX=7227 GN=lqfR PE=1 SV=4	0	FALSE	Drosophila melanogaster OX=7227	4.664	2	1	1	1	649	69.3	5.3	2.88	1	cell-cell signaling;transport;other biological processes	plasma membrane;other membranes;ER/Golgi;nucleus;other cytoplasmic organelle;other cell component	other molecular function			Pf01417	42632	lqfR	dme:Dmel_CG42250; Q95SS7; Q9VD13				0																High	Not Found	Not Found	Not Found	Not Found	Not Found	Not Found	Not Found	Not Found	Not Found	Not Found	Not Found	Not Found	Not Found	Not Found	1
FALSE	High	Master Protein	P20240	Otefin OS=Drosophila melanogaster OX=7227 GN=Ote PE=1 SV=2	0	FALSE	Drosophila melanogaster OX=7227	162.576	33	15	52	15	424	46.6	9.55	160.26	15	cell cycle OR cell proliferation;cell organization and biogenesis;other biological processes	other membranes;cytoskeleton;nucleus;other cell component	other molecular function		Transcription;Transcription Factor	Pf03020	37090	Ote	dme:Dmel_CG5581; P20240; Q9V8E5				0	8.74451e+06			8.38503e+06	20169461	3.55921e+06	2.0713e+06	5.70707e+06	5.68152e+06	1.00888e+07	1.16597e+07					High	Not Found	Not Found	High	High	High	High	High	High	High	High	Not Found	Not Found	Peak Found	Peak Found	1	Met-loss+Acetyl [N-Term]
FALSE	High	Master Protein Rejected	Q5XKE5	SWISS-PROT:Q5XKE5 Tax_Id=9606 Gene_Symbol=KRT79 Keratin, type II cytoskeletal 79	0	TRUE		52.3	12	8	26	0	535	57.8	7.2	63.08	8													0																Not Found	Not Found	Not Found	Not Found	Not Found	Not Found	Not Found	Not Found	Not Found	Not Found	Not Found	Not Found	Not Found	Not Found	Not Found	0
FALSE	High	Master Protein	A8JNU6	Oxoglutarate dehydrogenase (succinyl-transferring) OS=Drosophila melanogaster OX=7227 GN=Ogdh PE=1 SV=1	0	FALSE	Drosophila melanogaster OX=7227	465.757	43	39	265	3	1105	122.8	6.93	809.55	39	other metabolic processes	mitochondrion;other cell component	other molecular function			Pf00676, Pf02779, Pf16078, Pf16870	39899	Ogdh	A8JNU6; dme:Dmel_CG11661	Glyoxylate metabolism and glycine degradation; Citric acid cycle (TCA cycle); Lysine catabolism			3	1.64644e+06	10588087	13435244	5543608	8.17338e+06	1.36993e+07	19236030	3.57913e+06	511606	13033459	1.65225e+07	4299510	15651314			Peak Found	High	High	High	Peak Found	Peak Found	High	High	High	High	Peak Found	High	High	Not Found	Not Found	1
FALSE	High	Master Protein	Q8IN43	Protein Turandot C OS=Drosophila melanogaster OX=7227 GN=TotC PE=2 SV=1	0	FALSE	Drosophila melanogaster OX=7227	4.38	8	1	1	1	129	14.3	5.12	0	1	stress response;other biological processes	non-structural extracellular				Pf07240	117462	TotC	dme:Dmel_CG31508; Q8IN43; Q962D9				0																High	Not Found	Not Found	Not Found	Not Found	Not Found	Not Found	Not Found	Not Found	Not Found	Not Found	Not Found	Not Found	Not Found	Not Found	1
FALSE	High	Master Protein	Q8SX68	CTTNBP2 N-terminal-like protein OS=Drosophila melanogaster OX=7227 GN=Naus PE=1 SV=1	0	FALSE	Drosophila melanogaster OX=7227	5.261	5	2	2	2	609	65.4	7.06	0	2	cell organization and biogenesis;other biological processes	cytoskeleton;other cell component				Pf09727	37076	Naus	A0A0B4LFS3; dme:Dmel_CG10915; Q8SX68; Q9V8D0	RHOD GTPase cycle			1																Not Found	High	Not Found	Not Found	Not Found	Not Found	Not Found	Not Found	Not Found	Not Found	High	Not Found	Not Found	Not Found	Not Found	1
FALSE	High	Master Protein Candidate	Q9XYM5	LD27861p OS=Drosophila melanogaster OX=7227 GN=Su(var)2-10 PE=1 SV=1	0	FALSE	Drosophila melanogaster OX=7227	8.239	2	1	5	1	522	57.9	7.72	8.84	1	protein metabolism;DNA metabolism;other metabolic processes;stress response;developmental processes;other biological processes	nucleus	other molecular function	Eye	Transcription	Pf02891, Pf14324	35927	Su(var)2-10	Q9XYM5		Toll, IMD, JAK/STAT pathways for immune response to pathogens		1		8.29019e+06	7300613	1.06959e+06		3.60915e+06	6170808	3.37611e+06	1.28248e+06	816242	425929	7426894	4.74295e+06		41365.9	Not Found	High	Peak Found	Peak Found	High	High	High	Peak Found	High	Peak Found	Peak Found	Peak Found	Peak Found	Not Found	Peak Found	1
FALSE	High	Master Protein	Q9VE07	Uncharacterized protein OS=Drosophila melanogaster OX=7227 GN=Dmel\CG6026 PE=4 SV=3	0	FALSE	Drosophila melanogaster OX=7227	6.579	1	1	1	1	1555	169.8	7.28	2.06	1	other biological processes	nucleus	other molecular function		Transcription		42287	Dmel\CG6026	dme:Dmel_CG6026; Q9VE07				0											5690644					Not Found	Not Found	Not Found	Not Found	Not Found	Not Found	Not Found	Not Found	Not Found	Not Found	High	Not Found	Not Found	Not Found	Not Found	1
FALSE	High	None	A0A0B4KFI7	ATP-dependent 6-phosphofructokinase OS=Drosophila melanogaster OX=7227 GN=Pfk PE=1 SV=1	0	FALSE	Drosophila melanogaster OX=7227	154.818	24	17	64	17	922	102.4	8.47	166.96	17	other metabolic processes	other cell component	kinase activity;other molecular function			Pf00365	36060	Pfk	A0A0B4KFI7				0	1.05274e+06	3.24779e+07	11354082	2.19905e+07	2.24811e+07	1.58279e+07	2.18531e+07	1.49548e+07	1.565e+07	2.53629e+07	2.35912e+07	3.11017e+07	1.97808e+07	615286	467384	Peak Found	High	High	High	High	High	High	High	High	High	High	High	High	Peak Found	High	1
FALSE	High	None	Q7KY04	Small monomeric GTPase OS=Drosophila melanogaster OX=7227 GN=Rab4 PE=1 SV=1	0	FALSE	Drosophila melanogaster OX=7227	5.858	5	1	3	0	213	23.6	6.79	3.77	1	cell adhesion;transport;signal transduction;other biological processes	other cytoplasmic organelle;other cell component	other molecular function	Ovary		Pf00071	36992	Rab4	dme:Dmel_CG4921; Q7KY04	Neutrophil degranulation; RAB geranylgeranylation; TBC/RABGAPs			3																Not Found	Not Found	Not Found	Not Found	Not Found	Not Found	Not Found	Not Found	Not Found	Not Found	Not Found	Not Found	Not Found	Not Found	Not Found	2
FALSE	High	Master Protein Candidate	M9PBM2	Encore, isoform G OS=Drosophila melanogaster OX=7227 GN=enc PE=1 SV=1	0	FALSE	Drosophila melanogaster OX=7227	26.236	4	3	7	3	1798	187.7	8.37	12.95	3			nucleic acid binding activity			Pf01424, Pf12752	44543	enc	M9PBM2				0	12157188	160460			1.92044e+06	1.8365e+06	451444		3938744	595202	1.23433e+06		153437			High	Peak Found	Not Found	High	High	High	Peak Found	High	Peak Found	Peak Found	High	Not Found	Peak Found	Not Found	Not Found	1
FALSE	High	Master Protein	Q9VD66	Female-specific independent of transformer OS=Drosophila melanogaster OX=7227 GN=fit PE=1 SV=1	0	FALSE	Drosophila melanogaster OX=7227	165.743	70	8	109	8	121	13.9	7.58	374.65	8							42578	fit	dme:Dmel_CG17820; Q9VD66				0	1.67383e+08	3.0707e+07	28493794	194589473	1.81907e+08	2.76747e+08	1.64594e+08	1.67472e+08	1.34323e+08	1.48309e+08	1.51776e+08	3.63767e+07	3.47743e+07	1.33705e+07	1.92438e+07	High	High	High	High	High	High	High	High	High	High	High	High	High	High	High	1
FALSE	High	Master Protein Candidate	M9NF89	U2 snRNP auxiliary factor large subunit OS=Drosophila melanogaster OX=7227 GN=U2af50 PE=3 SV=1	0	FALSE	Drosophila melanogaster OX=7227	6.845	6	1	1	1	427	48	7.23	2.26	1	RNA metabolism OR transcription;other metabolic processes	nucleus	nucleic acid binding activity			Pf00076	32602	U2af50	M9NF89		mRNA processing		1																High	Not Found	Not Found	Not Found	Not Found	Not Found	Not Found	Not Found	Not Found	Not Found	Not Found	Not Found	Not Found	Not Found	Not Found	1
FALSE	High	Master Protein	Q9VJE6	Leucine-rich-repeats and calponin homology domain protein, isoform B OS=Drosophila melanogaster OX=7227 GN=Lrch PE=1 SV=1	0	FALSE	Drosophila melanogaster OX=7227	5.001	2	1	1	1	1135	124.1	6.83	0	1		plasma membrane;other membranes;other cell component				Pf00307, Pf13855	35041	Lrch	Q9VJE6				0																Not Found	Not Found	Not Found	Not Found	Not Found	Not Found	Not Found	Not Found	Not Found	High	Not Found	Not Found	Not Found	Not Found	Not Found	1
FALSE	High	None	Q8IML6	Pyruvate dehydrogenase E1 component subunit beta OS=Drosophila melanogaster OX=7227 GN=Pdhb PE=1 SV=1	0	FALSE	Drosophila melanogaster OX=7227	47.838	12	3	19	3	273	31.2	10.29	40.39	3	other metabolic processes	mitochondrion;other cell component	other molecular function			Pf02779, Pf08213	43437	Pdhb	Q8IML6				0	2.75961e+06	3.39045e+07	27723776			10907106	1.23086e+07	1.28231e+07	59674203	17427576	3.26972e+07	16722023	3.80645e+07	1.41708e+06		High	High	High	High	High	Peak Found	High	High	High	High	High	High	High	Peak Found	High	1
FALSE	High	Master Protein	Q9VMI5	CG9135 protein OS=Drosophila melanogaster OX=7227 GN=Dmel\CG9135 PE=1 SV=1	0	FALSE	Drosophila melanogaster OX=7227	115.328	28	10	14	10	487	53.4	7.18	53.83	10	other biological processes					Pf00415	33850	Dmel\CG9135	dme:Dmel_CG9135; Q9VMI5				0	24075635			2.03736e+06		430119		1.60472e+06			1.26729e+06					High	Not Found	Not Found	Peak Found	Peak Found	High	Peak Found	Peak Found	Peak Found	Not Found	Peak Found	Not Found	Not Found	Not Found	Not Found	1
FALSE	High	Master Protein	X2J7U0	P-element induced wimpy testis, isoform B OS=Drosophila melanogaster OX=7227 GN=piwi PE=1 SV=1	0	FALSE	Drosophila melanogaster OX=7227	29.083	11	7	10	7	843	97.1	9.57	13.53	7		other cell component	nucleic acid binding activity			Pf02170, Pf02171	34521	piwi	dme:Dmel_CG6122; X2J7U0				0	291279	1.05188e+07	1.28541e+07				725776					3.26779e+06	8.18203e+06			High	High	High	Not Found	Not Found	Not Found	Peak Found	Not Found	Not Found	Not Found	Not Found	High	High	Not Found	Not Found	1
FALSE	High	None	P13706	Glycerol-3-phosphate dehydrogenase [NAD(+)], cytoplasmic OS=Drosophila melanogaster OX=7227 GN=Gpdh1 PE=1 SV=3	0	FALSE	Drosophila melanogaster OX=7227	218.571	67	21	66	21	363	39.7	6.61	178.8	21	other metabolic processes;stress response;other biological processes	cytosol;cytoskeleton;other cell component	other molecular function			Pf01210, Pf07479	33824	Gpdh1	dme:Dmel_CG9042; P13706; Q27590; Q27925; Q95077; Q95TV4; Q9VML0	Synthesis of PA			1	1.04375e+07	3.60545e+07	22680472	4.17239e+06	5.10877e+06	1.8815e+07	4.95023e+06	7.0989e+06	6095519	4.39098e+06	5844667	1.61563e+07	34568388	2.64203e+06	3.80008e+06	High	High	High	High	High	High	High	High	High	High	High	High	High	High	High	1	Met-loss+Acetyl [N-Term]
FALSE	High	Master Protein	Q9VQM4	Probable tyrosyl-DNA phosphodiesterase OS=Drosophila melanogaster OX=7227 GN=gkt PE=2 SV=1	0	FALSE	Drosophila melanogaster OX=7227	7.868	2	1	1	1	580	64.2	7.8	3.45	1	DNA metabolism;other metabolic processes;stress response;developmental processes;other biological processes	nucleus;other cell component	nucleic acid binding activity;other molecular function		DNA Binding	Pf06087, Pf10283	33530	gkt	dme:Dmel_CG8825; Q95SG3; Q9NFM9; Q9VQM4				0	4.26116e+06															High	Not Found	Not Found	Not Found	Not Found	Not Found	Not Found	Not Found	Not Found	Not Found	Not Found	Not Found	Not Found	Not Found	Not Found	1
FALSE	High	Master Protein Candidate	Q9NBW0	Brakeless-A OS=Drosophila melanogaster OX=7227 GN=sbb PE=2 SV=1	0	FALSE	Drosophila melanogaster OX=7227	4.403	5	1	4	1	929	88.8	9.44	3.46	1	cell organization and biogenesis;developmental processes;other biological processes	nucleus	other molecular function	Wing	Transcription		44027	sbb	Q9NBW0				0	99436.4			149286	128161	147785	171689	169516	95267.5	165688	66645.9					High	Not Found	Not Found	Peak Found	High	High	Peak Found	Peak Found	High	Peak Found	Peak Found	Not Found	Not Found	Not Found	Not Found	1
FALSE	High	Master Protein	X2JAQ5	Uncharacterized protein, isoform C OS=Drosophila melanogaster OX=7227 GN=Dmel\CG14434 PE=1 SV=1	0	FALSE	Drosophila melanogaster OX=7227	25.734	23	3	3	3	214	24.4	7.37	9.11	3			other molecular function			Pf01928	31632	Dmel\CG14434	X2JAQ5				0	4.11888e+06															High	Not Found	Not Found	Not Found	Not Found	Not Found	Not Found	Not Found	Not Found	Not Found	Not Found	Not Found	Not Found	Not Found	Not Found	1
FALSE	High	Master Protein Candidate	Q9W3U9	CG14434-PA OS=Drosophila melanogaster OX=7227 GN=Dmel\CG14434 PE=1 SV=1	0	FALSE	Drosophila melanogaster OX=7227	25.734	26	3	3	3	187	21.1	5.33	9.11	3			other molecular function			Pf01928	31632	Dmel\CG14434	dme:Dmel_CG14434; Q9W3U9				0	4.11888e+06															High	Not Found	Not Found	Not Found	Not Found	Not Found	Not Found	Not Found	Not Found	Not Found	Not Found	Not Found	Not Found	Not Found	Not Found	1
FALSE	High	Master Protein	Q9VYT3	FI23714p1 OS=Drosophila melanogaster OX=7227 GN=Nrd1 PE=1 SV=2	0	FALSE	Drosophila melanogaster OX=7227	21.027	5	5	5	5	1147	132.7	5.15	5.22	5	other biological processes	mitochondrion;other cell component	other molecular function			Pf00675, Pf05193, Pf16187	32143	Nrd1	dme:Dmel_CG2025; Q9VYT3				0	741384		95525.9						82637.9				74681.3	278353	416520	High	Not Found	High	Not Found	Not Found	Not Found	Not Found	Not Found	Peak Found	Not Found	Not Found	Not Found	Peak Found	Peak Found	High	1
FALSE	High	Master Protein	Q9W141	Putative ATP synthase subunit f, mitochondrial OS=Drosophila melanogaster OX=7227 GN=ATPsynF PE=3 SV=1	0	FALSE	Drosophila melanogaster OX=7227	15.827	35	3	6	3	107	12.5	10.1	11.56	3	other metabolic processes;transport	other membranes;mitochondrion				Pf10206	37931	ATPsynF	A4VCL5; dme:Dmel_CG4692; Q0E8W4; Q1ECC6; Q9W141	Formation of ATP by chemiosmotic coupling; Cristae formation			2	1.55481e+06		6.96967e+06		100131					38520.2		1.34495e+07	1.15043e+07			High	High	High	Not Found	Peak Found	Not Found	Not Found	Not Found	Not Found	Peak Found	Not Found	High	Peak Found	Not Found	Not Found	1	Met-loss [N-Term]
FALSE	High	Master Protein	Q9W1Q8	Eukaryotic translation initiation factor 2B subunit delta, isoform A OS=Drosophila melanogaster OX=7227 GN=eIF2Bdelta PE=1 SV=1	0.002	FALSE	Drosophila melanogaster OX=7227	2.88	2	1	1	1	626	67.6	9.44	0	1	protein metabolism;other metabolic processes	cytosol;translational apparatus	nucleic acid binding activity			Pf01008	37706	eIF2Bdelta	Q9W1Q8	Recycling of eIF2:GDP	Translation factors		2												1.45375e+06				Not Found	Not Found	Not Found	Not Found	Not Found	Not Found	Not Found	Not Found	Not Found	Not Found	Not Found	High	Not Found	Not Found	Not Found	1
FALSE	High	Master Protein	Q9VAJ9	SD09259p OS=Drosophila melanogaster OX=7227 GN=Dmel\CG1907 PE=1 SV=1	0.004	FALSE	Drosophila melanogaster OX=7227	2.377	8	1	1	1	317	34.6	9.79	0	1	transport	other membranes;mitochondrion	transporter activity			Pf00153	43483	Dmel\CG1907	dme:Dmel_CG1907; Q9VAJ9	Gluconeogenesis			1														4.40447e+06	7426242	Not Found	Not Found	Not Found	Not Found	Not Found	Not Found	Not Found	Not Found	Not Found	Not Found	Not Found	Not Found	Not Found	High	Peak Found	1
FALSE	High	Master Protein Candidate	A0A0B4KG47	Cheerio, isoform P OS=Drosophila melanogaster OX=7227 GN=cher PE=1 SV=1	0	FALSE	Drosophila melanogaster OX=7227	6.467	1	2	2	2	2572	278.2	6.14	3.19	2	cell organization and biogenesis	other cell component	cytoskeletal activity			Pf00307, Pf00630	42066	cher	A0A0B4KG47				0																High	Not Found	Not Found	Not Found	Not Found	Not Found	Not Found	Not Found	Not Found	Not Found	High	Not Found	Not Found	Not Found	Not Found	1
FALSE	High	Master Protein	Q9VNI3	Histone PARylation factor 1-like OS=Drosophila melanogaster OX=7227 GN=CG1218 PE=1 SV=2	0	FALSE	Drosophila melanogaster OX=7227	8.855	7	3	8	3	449	51.1	7.03	10.6	3	protein metabolism;DNA metabolism;other metabolic processes;stress response;other biological processes	nucleus;other cell component	other molecular function			Pf10228, Pf10283	40718		dme:Dmel_CG1218; Q8T050; Q9VNI3				0	6240078	9932065	2.2752e+07			3.09116e+06	2.37277e+06	2.27059e+06				1.83988e+07	18224841	337429	598823	High	High	High	Not Found	Not Found	Peak Found	High	High	High	Not Found	Not Found	High	Peak Found	Peak Found	Peak Found	1
FALSE	High	Master Protein	A4V013	Out at first, isoform B OS=Drosophila melanogaster OX=7227 GN=oaf PE=3 SV=1	0	FALSE	Drosophila melanogaster OX=7227	10.803	7	1	3	1	332	37.4	8.1	5.51	1						Pf14941	33435	oaf	A4V013				0																Not Found	Not Found	Not Found	High	High	Not Found	Not Found	Not Found	Not Found	High	Not Found	Not Found	Not Found	Not Found	Not Found	1
FALSE	High	Master Protein	A1ZBA9	Autophagy-related 7, isoform B OS=Drosophila melanogaster OX=7227 GN=Atg7 PE=4 SV=1	0	FALSE	Drosophila melanogaster OX=7227	11.41	5	2	4	2	510	56.9	5.95	2.57	2	cell organization and biogenesis;protein metabolism;other metabolic processes;stress response;developmental processes;other biological processes	other cell component	other molecular function			Pf00899, Pf16420	37141	Atg7	A1ZBA9				0		1332063		406828					731551		406906		1.71159e+06	582005	622516	Not Found	Peak Found	High	Peak Found	Not Found	Not Found	Not Found	Not Found	Peak Found	Not Found	Peak Found	Not Found	Peak Found	High	High	1
FALSE	High	None	Q6KB66-1	SWISS-PROT:Q6KB66-1 Tax_Id=9606 Gene_Symbol=KRT80 Isoform 1 of Keratin, type II cytoskeletal 80	0	TRUE		7.809	2	1	5	0	452	50.5	5.67	16.67	1		cytosol;cytoskeleton;other cell component				Pf00038	144501	KRT80	hsa:144501; Q6KB66; Q6P1A5; Q7Z3Q0	Formation of the cornified envelope		ENSG00000167767	2																Not Found	Not Found	Not Found	Not Found	Not Found	Not Found	Not Found	Not Found	Not Found	Not Found	Not Found	Not Found	Not Found	Not Found	Not Found	2
FALSE	High	Master Protein	M9PBQ4	Apoptosis inducing factor, isoform C OS=Drosophila melanogaster OX=7227 GN=AIF PE=1 SV=1	0	FALSE	Drosophila melanogaster OX=7227	7.712	2	2	2	2	738	81.1	6.2	3.02	2	other biological processes	other membranes;mitochondrion	other molecular function			Pf07992, Pf14721	33390	AIF	M9PBQ4				0		134526	49489.4									45207.2	28574.9	5158.3		Not Found	High	Peak Found	Not Found	Not Found	Not Found	Not Found	Not Found	Not Found	Not Found	Not Found	Peak Found	Peak Found	Peak Found	Not Found	1
FALSE	High	Master Protein Rejected	P50446	SWISS-PROT:P50446 Tax_Id=10090 Gene_Symbol=Krt6a Keratin, type II cytoskeletal 6A	0	TRUE		54.822	15	11	38	0	553	59.3	7.94	81.53	11	cell-cell signaling;cell organization and biogenesis;stress response;signal transduction;other biological processes	cytoskeleton				Pf00038, Pf16208	16687	Krt6a	mmu:16687; P50446; Q9Z332	Formation of the cornified envelope		ENSMUSG00000058354	2																Not Found	Not Found	Not Found	Not Found	Not Found	Not Found	Not Found	Not Found	Not Found	Not Found	Not Found	Not Found	Not Found	Not Found	Not Found	0
FALSE	High	Master Protein	A0A0B4KGG5	Vibrator, isoform B OS=Drosophila melanogaster OX=7227 GN=vib PE=1 SV=1	0	FALSE	Drosophila melanogaster OX=7227	15.881	11	3	10	3	273	31.5	5.87	10.42	3	cell cycle OR cell proliferation;cell organization and biogenesis;transport;other biological processes	plasma membrane;other membranes;ER/Golgi;nucleus;other cell component	transporter activity;other molecular function			Pf02121	42306	vib	A0A0B4KGG5; dme:Dmel_CG5269				0	3.79197e+06	3.54763e+06			1.84199e+06	1.80596e+06	907879	897687	840259	1.70609e+06	480243			90849.5	115983	High	High	Not Found	High	Peak Found	High	Peak Found	Peak Found	Peak Found	High	Peak Found	Not Found	Not Found	Peak Found	High	1
FALSE	High	Master Protein Candidate	A8JNX0	ADP-ribosylation factor GTPase activating protein 3, isoform H OS=Drosophila melanogaster OX=7227 GN=ArfGAP3 PE=1 SV=2	0	FALSE	Drosophila melanogaster OX=7227	7.823	4	1	1	1	553	59	7.93	1.99	1	cell organization and biogenesis;transport;developmental processes;other biological processes	other membranes;ER/Golgi;other cell component	enzyme regulator activity	Eye		Pf01412	40487	ArfGAP3	A8JNX0	COPI-mediated anterograde transport; COPI-dependent Golgi-to-ER retrograde traffic			2																High	Not Found	Not Found	Not Found	Not Found	Not Found	Not Found	Not Found	Not Found	Not Found	Not Found	Not Found	Not Found	Not Found	Not Found	1
FALSE	High	Master Protein Candidate	M9PFW8	Apollo, isoform B OS=Drosophila melanogaster OX=7227 GN=Apl PE=4 SV=1	0	FALSE	Drosophila melanogaster OX=7227	41.181	8	6	21	6	1059	118.8	4.81	42.2	6	transport	nucleus;other cell component	other molecular function			Pf03810	59216	Apl	dme:Dmel_CG32165; M9PFW8				0		2.44111e+06	1.71011e+06			5.17577e+06	2150923	3.30007e+06	4.46919e+06	236510	3.29154e+06	917127	877344	347469	463722	Not Found	High	High	Not Found	Not Found	High	High	High	Peak Found	Peak Found	High	High	High	High	High	1
FALSE	High	Master Protein Candidate	Q8IQZ8	FI20019p1 OS=Drosophila melanogaster OX=7227 GN=Fim PE=1 SV=1	0	FALSE	Drosophila melanogaster OX=7227	25.605	6	3	7	3	616	69.1	5.77	16.16	3	cell organization and biogenesis	cytoskeleton;other cell component	cytoskeletal activity;other molecular function			Pf00307	32721	Fim	Q8IQZ8				0		236637	1.13876e+06	1.34401e+06			1.00402e+06	1743945	1.34309e+06	1.59504e+06		703585		828526	997493	Not Found	Peak Found	High	Peak Found	Not Found	Not Found	Peak Found	High	Peak Found	High	High	Peak Found	Not Found	High	High	1
FALSE	High	Master Protein	Q9VGC2	RE05302p OS=Drosophila melanogaster OX=7227 GN=Dmel\CG4860 PE=2 SV=1	0	FALSE	Drosophila melanogaster OX=7227	13.456	8	4	5	4	415	44.9	8.38	9.16	4	other metabolic processes	mitochondrion	other molecular function			Pf00441, Pf02770, Pf02771	41480	Dmel\CG4860	dme:Dmel_CG4860; Q9VGC2				0		1.84413e+07	1.36537e+07	5.46239e+06	5.46633e+06	9.01915e+06		6.66849e+06	1.12528e+07	6.19247e+06	5.60063e+06	7.29993e+06	11595048	2.8519e+06	4241814	Not Found	High	Peak Found	High	High	Peak Found	Not Found	Peak Found	Peak Found	Peak Found	Peak Found	Peak Found	Peak Found	Peak Found	Peak Found	1
FALSE	High	Master Protein	Q9VMC6	GH06693p OS=Drosophila melanogaster OX=7227 GN=152078_at PE=1 SV=1	0	FALSE	Drosophila melanogaster OX=7227	89.502	32	8	36	8	419	45.7	8.51	104.14	8	other metabolic processes	mitochondrion	other molecular function			Pf00441, Pf02770, Pf02771	33911	152078_at	dme:Dmel_CG9547; Q9VMC6	Lysine catabolism	Fatty acid beta-oxidation 3		2	520990	9466754	3.49308e+06	1.63513e+07	15655649	1.46345e+06	4.75167e+06	3.41961e+06	2.33818e+06	3.85869e+06	12988149	2.38077e+06	2.63571e+06	41063.8		High	High	High	High	High	High	High	Peak Found	High	High	High	High	High	Peak Found	Not Found	1
FALSE	High	Master Protein	Q9VBP6	Succinate-semialdehyde dehydrogenase OS=Drosophila melanogaster OX=7227 GN=Ssadh PE=1 SV=1	0	FALSE	Drosophila melanogaster OX=7227	268.418	59	24	142	24	509	54.9	8.21	445.89	24	other metabolic processes	mitochondrion	other molecular function			Pf00171	43092	Ssadh	dme:Dmel_CG4685; Q9VBP6	Degradation of GABA			1	6.94214e+06	65399388	6.23568e+07	3.23168e+07	3.58749e+07	5.99261e+07	4.00201e+07	2.98865e+07	5.56787e+07	3.78868e+07	3.72401e+07	3.61485e+07	4.04415e+07	1.79749e+06	1.41543e+06	High	High	High	High	High	High	High	High	High	High	High	High	High	High	High	1
FALSE	High	Master Protein Candidate	Q9VY76	AMP deaminase OS=Drosophila melanogaster OX=7227 GN=AMPdeam PE=1 SV=4	0.001	FALSE	Drosophila melanogaster OX=7227	3.566	2	1	1	1	771	89.2	5.97	0	1	other metabolic processes		other molecular function			Pf19326	32352	AMPdeam	Q9VY76				0																Not Found	Not Found	Not Found	Not Found	Not Found	High	Not Found	Not Found	Not Found	Not Found	Not Found	Not Found	Not Found	Not Found	Not Found	1
FALSE	High	Master Protein	O46037	Vinculin OS=Drosophila melanogaster OX=7227 GN=Vinc PE=1 SV=1	0	FALSE	Drosophila melanogaster OX=7227	15.95	3	2	4	2	961	106.2	6.7	9.66	2	cell adhesion	plasma membrane;other membranes;cytoskeleton;other cell component	cytoskeletal activity;other molecular function			Pf01044	31201	Vinc	dme:Dmel_CG3299; O46037	Neutrophil degranulation; Platelet degranulation ; MAP2K and MAPK activation			3		508227	882436			281205			348136			305092		372486	341002	Not Found	Peak Found	Peak Found	Not Found	Not Found	Peak Found	Not Found	Not Found	High	Not Found	High	Peak Found	Not Found	High	Peak Found	1
FALSE	High	Master Protein	Q9VJ44	SD06839p OS=Drosophila melanogaster OX=7227 GN=Dmel\CG17597 PE=1 SV=2	0	FALSE	Drosophila melanogaster OX=7227	137.924	48	17	66	6	407	43.9	7.4	159.66	17	other biological processes	other cytoplasmic organelle	other molecular function			Pf00108, Pf02803	35140	Dmel\CG17597	dme:Dmel_CG17597; Q95TG8; Q9VJ44				0	5.56891e+06	2.42758e+07	2.14158e+07	1.14297e+06	1.70578e+06	1.23723e+07	2.64238e+06	6.73446e+06	9.0495e+06	2.11027e+06	2.12314e+06	1.43756e+07	2.21251e+07		163574	High	High	High	High	High	High	High	High	High	Peak Found	High	High	High	Not Found	Peak Found	1
FALSE	High	None	Q9V3C2	LD47384p OS=Drosophila melanogaster OX=7227 GN=RabX1 PE=2 SV=1	0	FALSE	Drosophila melanogaster OX=7227	5.858	4	1	3	0	261	29.1	6.93	3.77	1	transport;signal transduction	other cell component	other molecular function			Pf00071	44172	RabX1	dme:Dmel_CG3870; Q9V3C2				0																Not Found	Not Found	Not Found	Not Found	Not Found	Not Found	Not Found	Not Found	Not Found	Not Found	Not Found	Not Found	Not Found	Not Found	Not Found	2
FALSE	High	Master Protein	Q9VRJ1	Alanine--tRNA ligase, mitochondrial OS=Drosophila melanogaster OX=7227 GN=AlaRS-m PE=2 SV=1	0	FALSE	Drosophila melanogaster OX=7227	36.614	6	4	8	4	1012	113	6.62	19.05	4	protein metabolism;RNA metabolism OR transcription;other metabolic processes	mitochondrion	nucleic acid binding activity;other molecular function			Pf01411	38595	AlaRS-m	dme:Dmel_CG4633; Q9U6B6; Q9VRJ1				0																Not Found	Not Found	Not Found	Not Found	High	High	High	High	High	Not Found	Not Found	High	High	Not Found	Not Found	1
FALSE	High	Master Protein	Q9VFT4	AT27578p OS=Drosophila melanogaster OX=7227 GN=rin PE=1 SV=1	0	FALSE	Drosophila melanogaster OX=7227	287.068	43	20	109	20	690	74.9	7.37	315.73	20	cell organization and biogenesis;stress response;developmental processes;other biological processes	cytosol;other cell component	nucleic acid binding activity;other molecular function	Eye;Ovary		Pf00076, Pf02136	47998	rin	dme:Dmel_CG9412; Q9I7J5; Q9VFT4				0	4.94014e+07	4.27367e+06	7.22698e+06	5.32198e+07	39669399	1.88287e+07	1.68701e+07	1.57539e+07	1.24067e+07	3.51116e+07	3.24579e+07	592251	5.57173e+06	774639	913256	High	High	Peak Found	High	High	High	High	High	High	High	High	High	High	High	High	1	Met-loss [N-Term]
FALSE	High	Master Protein	O02194	Presenilin homolog OS=Drosophila melanogaster OX=7227 GN=Psn PE=1 SV=2	0	FALSE	Drosophila melanogaster OX=7227	7.847	3	1	1	1	541	59.3	7.06	2.63	1	protein metabolism;other metabolic processes;transport;signal transduction;other biological processes	plasma membrane;other membranes;cytoskeleton;mitochondrion;ER/Golgi;nucleus;other cytoplasmic organelle;other cell component	other molecular function			Pf01080	40260	Psn	dme:Dmel_CG18803; O02194; O02395; O76802; O96340; Q9TY80; Q9V3L9; Q9V3S1	Neutrophil degranulation; Nuclear signaling by ERBB4			2																High	Not Found	Not Found	Not Found	Not Found	Not Found	Not Found	Not Found	Not Found	Not Found	Not Found	Not Found	Not Found	Not Found	Not Found	1
FALSE	High	None	M9PH94	Cabeza, isoform D OS=Drosophila melanogaster OX=7227 GN=caz PE=3 SV=1	0	FALSE	Drosophila melanogaster OX=7227	97.333	34	8	18	8	355	34.3	9.39	46.58	8	other biological processes	nucleus	nucleic acid binding activity;other molecular function			Pf00076, Pf00641	32587	caz	M9PH94		mRNA processing		1	3.45376e+06		7770.23	14194.4	210651	59613.9			8568.13	354498	109646		51390.1			High	Not Found	High	High	High	Peak Found	High	Not Found	Peak Found	High	High	Not Found	High	Not Found	Not Found	1
FALSE	High	None	M9PF61	Aldo-keto reductase 1B, isoform C OS=Drosophila melanogaster OX=7227 GN=Akr1B PE=1 SV=1	0	FALSE	Drosophila melanogaster OX=7227	72.536	33	13	16	13	350	40.1	7.68	34.68	13			other molecular function			Pf00248	39304	Akr1B	dme:Dmel_CG6084; M9PF61	Synthesis of bile acids and bile salts via 7alpha-hydroxycholesterol; Synthesis of bile acids and bile salts via 24-hydroxycholesterol; Estrogen biosynthesis; Synthesis of bile acids and bile salts via 27-hydroxycholesterol; Pregnenolone biosynthesis; Synthesis of Prostaglandins (PG) and Thromboxanes (TX); RA biosynthesis pathway; Fructose biosynthesis; Retinoid metabolism and transport			9	4.01098e+07	1.5448e+07	4.19878e+06	1.84004e+07	3.82699e+06	9.51127e+06	8.56036e+06	2055880	1.64399e+07	2.872e+07	1.18197e+06	6.26585e+06	6.01123e+06	1.94095e+06	476317	High	Peak Found	Peak Found	Peak Found	Peak Found	High	Peak Found	Peak Found	Peak Found	Peak Found	Peak Found	Peak Found	Peak Found	Peak Found	Peak Found	1
FALSE	High	Master Protein	P53777	Muscle LIM protein 1 OS=Drosophila melanogaster OX=7227 GN=Mlp60A PE=2 SV=1	0	FALSE	Drosophila melanogaster OX=7227	19.72	35	2	2	2	92	10	8.24	8.4	2	cell organization and biogenesis;other biological processes	cytoskeleton;nucleus;other cell component	other molecular function			Pf00412	37853	Mlp60A	dme:Dmel_CG42309; P53777; Q1RKS4; Q9W1B4				0	1.20083e+07															High	Not Found	Not Found	Not Found	Not Found	Not Found	Not Found	Not Found	Not Found	Not Found	Not Found	Not Found	Not Found	Not Found	Not Found	1	Met-loss [N-Term]
FALSE	High	Master Protein Candidate	M9PHG4	Spectrin beta chain OS=Drosophila melanogaster OX=7227 GN=beta-Spec PE=3 SV=1	0	FALSE	Drosophila melanogaster OX=7227	62.435	6	10	22	10	2147	249.4	5.22	47.48	10	cell organization and biogenesis;other biological processes	cytoskeleton	cytoskeletal activity			Pf00307, Pf00435	32746	beta-Spec	M9PHG4				0		4.76492e+06	3.57939e+06	1.47035e+06	1.38173e+06	1.52327e+06		840915	1.04263e+06		1.12822e+06	1.48673e+06	3.75318e+06	407748	325987	Not Found	High	High	High	High	Peak Found	Not Found	High	High	High	High	High	High	High	High	1
FALSE	High	Master Protein	Q9VGP7	Mitochondrial ribosomal protein L40 OS=Drosophila melanogaster OX=7227 GN=mRpL40 PE=1 SV=1	0	FALSE	Drosophila melanogaster OX=7227	4.73	5	1	1	1	196	22.5	9.45	2.62	1	protein metabolism;other metabolic processes	mitochondrion;translational apparatus	other molecular function			Pf09812	41364	mRpL40	dme:Dmel_CG5242; Q9VGP7	Mitochondrial translation elongation; Mitochondrial translation termination			2																High	Not Found	Not Found	Not Found	Not Found	Not Found	Not Found	Not Found	Not Found	Not Found	Not Found	Not Found	Not Found	Not Found	Not Found	1
FALSE	High	Master Protein	E1JJ68	RNA helicase OS=Drosophila melanogaster OX=7227 GN=Rm62 PE=1 SV=1	0	FALSE	Drosophila melanogaster OX=7227	85.221	29	13	41	11	575	62.4	9.57	73.51	13		other cell component	nucleic acid binding activity;other molecular function			Pf00270, Pf00271	40739	Rm62	E1JJ68				0	1.26293e+06	6.34982e+07	63531180	23132573	23077646	2.6557e+07	3.3717e+07	4.87768e+07	4.34789e+07	4.32861e+07	2.5118e+07	5.68518e+07	58907819	1.66639e+07	2.23304e+07	High	High	High	Peak Found	High	High	High	High	High	High	Peak Found	High	High	Peak Found	Peak Found	1
FALSE	High	Master Protein	Q9V9X1	Morpheyus, isoform A OS=Drosophila melanogaster OX=7227 GN=mey PE=4 SV=3	0	FALSE	Drosophila melanogaster OX=7227	6.654	3	2	4	2	774	83.8	5.17	4.38	2	other biological processes	other membranes				Pf00024	43715	mey	dme:Dmel_CG12063; Q9V9X1				0		7.00965e+06		3.42785e+06	2814633			1.26522e+06					1.52259e+06			Not Found	Peak Found	Not Found	Peak Found	High	Not Found	Not Found	Peak Found	Not Found	Not Found	Not Found	High	High	Not Found	Not Found	1
FALSE	High	Master Protein	Q9VC53	Uncharacterized protein OS=Drosophila melanogaster OX=7227 GN=CG13621 PE=3 SV=2	0	FALSE	Drosophila melanogaster OX=7227	15.2	13	1	1	1	150	17	9.31	6.69	1		mitochondrion				Pf01722	326121	CG13621	dme:Dmel_CG31126; Q9VC53				0	1.40489e+06															High	Not Found	Not Found	Not Found	Not Found	Not Found	Not Found	Not Found	Not Found	Not Found	Not Found	Not Found	Not Found	Not Found	Not Found	1
FALSE	High	None	Q8IN89	Well-rounded, isoform B OS=Drosophila melanogaster OX=7227 GN=wrd PE=1 SV=1	0	FALSE	Drosophila melanogaster OX=7227	13.667	3	3	8	2	984	105.9	6.6	14.54	3	cell-cell signaling;cell organization and biogenesis;protein metabolism;other metabolic processes;signal transduction;other biological processes	cytosol;nucleus;other cell component	enzyme regulator activity			Pf01603	42169	wrd	Q8IN89	Beta-catenin phosphorylation cascade; ERKs are inactivated			4					10985373						9633610	6343528	7.89347e+06	2.34041e+06		Not Found	Not Found	Not Found	High	Peak Found	Not Found	High	Not Found	Not Found	Not Found	High	Peak Found	Peak Found	High	High	1
FALSE	High	Master Protein	Q9V4Q8	Probable U2 small nuclear ribonucleoprotein A' OS=Drosophila melanogaster OX=7227 GN=U2A PE=1 SV=1	0	FALSE	Drosophila melanogaster OX=7227	18.096	10	3	5	3	265	29.7	8.51	10.61	3	cell organization and biogenesis;RNA metabolism OR transcription;other metabolic processes;other biological processes	nucleus	nucleic acid binding activity			Pf14580	35713	U2A	dme:Dmel_CG1406; Q9V4Q8	mRNA Splicing - Major Pathway	mRNA processing		2	2.42912e+06	4.83797e+06	1.04609e+07	9.43557e+06	1.1436e+07	8728149	8.69627e+06	6.91886e+06	7.16032e+06	9062333	9.31078e+06	3.68442e+06	1965065			Peak Found	Peak Found	High	Peak Found	Peak Found	Peak Found	Peak Found	High	Peak Found	High	High	Peak Found	Peak Found	Not Found	Not Found	1
FALSE	High	Master Protein Candidate	M9NEB2	Myosin binding subunit, isoform O OS=Drosophila melanogaster OX=7227 GN=Mbs PE=1 SV=1	0.002	FALSE	Drosophila melanogaster OX=7227	3.138	1	1	1	1	1273	137.3	6.23	0	1	cell organization and biogenesis;developmental processes;other biological processes	other cell component	enzyme regulator activity;other molecular function	Wing;Embryo		Pf12796, Pf15898	49070	Mbs	M9NEB2	RHO GTPases activate PKNs; RHO GTPases activate PAKs; Regulation of PLK1 Activity at G2/M Transition			3																Not Found	Not Found	Not Found	Not Found	Not Found	Not Found	Not Found	High	Not Found	Not Found	Not Found	Not Found	Not Found	Not Found	Not Found	1
FALSE	High	Master Protein	Q9VP27	Golgi complex-localized glycoprotein 1, isoform A OS=Drosophila melanogaster OX=7227 GN=Glg1 PE=1 SV=2	0	FALSE	Drosophila melanogaster OX=7227	6.19	2	2	2	2	1103	124.9	7.08	2.66	2		other membranes;ER/Golgi	other molecular function			Pf00839	40382	Glg1	Q9VP27				0																Not Found	Not Found	Not Found	High	Not Found	Not Found	Not Found	High	Not Found	Not Found	Not Found	Not Found	Not Found	Not Found	Not Found	1
FALSE	High	Master Protein Candidate	O61604	Fimbrin OS=Drosophila melanogaster OX=7227 GN=Fim PE=1 SV=1	0	FALSE	Drosophila melanogaster OX=7227	25.605	6	3	7	3	640	71.9	5.78	16.16	3	cell organization and biogenesis	cytoskeleton;other cell component	cytoskeletal activity;other molecular function			Pf00307	32721	Fim	dme:Dmel_CG8649; O61604				0		236637	1.13876e+06	1.34401e+06			1.00402e+06	1743945	1.34309e+06	1.59504e+06		703585		828526	997493	Not Found	Peak Found	High	Peak Found	Not Found	Not Found	Peak Found	High	Peak Found	High	High	Peak Found	Not Found	High	High	1
FALSE	High	Master Protein	Q9VRP2	Uncharacterized protein, isoform A OS=Drosophila melanogaster OX=7227 GN=BEST:CK00496 PE=1 SV=1	0	FALSE	Drosophila melanogaster OX=7227	245.793	77	20	50	20	391	42.7	7.11	156.74	20						Pf00557	38645	BEST:CK00496	dme:Dmel_CG10576; Q9VRP2	Neutrophil degranulation			1	4.53031e+07	1.41296e+07	8.52474e+06	7.14975e+06	9.33825e+06	1.63845e+07	9.8737e+06	9.75661e+06	1.0595e+07	8.09189e+06	5.94739e+06	7.07789e+06	8.7165e+06			High	High	High	Peak Found	High	High	High	High	High	High	Peak Found	High	High	High	High	1	Met-loss+Acetyl [N-Term]
FALSE	High	Master Protein	P98163	Putative vitellogenin receptor OS=Drosophila melanogaster OX=7227 GN=yl PE=1 SV=2	0	FALSE	Drosophila melanogaster OX=7227	208.647	14	21	69	21	1984	219.4	6.2	153.11	21	transport;other biological processes	plasma membrane;other membranes;other cell component	other molecular function			Pf00057, Pf00058, Pf07645, Pf12662	32367	yl	dme:Dmel_CG1372; P98163; Q86P52; Q9VY56				0	2.19526e+06	7.26347e+06	4.94911e+06	5.01352e+06	5.80404e+06	6.11593e+06	4.70319e+06	4.4119e+06	3.55121e+06	7.2271e+06	2.65775e+06	3.70547e+06	5.29522e+06	395414	513846	High	High	High	High	High	High	High	High	High	High	High	High	High	High	High	1
FALSE	High	Master Protein	P17789	Protein tramtrack, beta isoform OS=Drosophila melanogaster OX=7227 GN=ttk PE=1 SV=2	0.001	FALSE	Drosophila melanogaster OX=7227	3.875	6	1	1	1	643	68.7	7.59	0	1	cell organization and biogenesis;developmental processes;other biological processes	nucleus;other cell component	nucleic acid binding activity;other molecular function	Eye;Ovary	Transcription;DNA Binding	Pf00096, Pf00651	48317	ttk	A4V3Q4; P17789; Q32KE0; Q9V9V1; Q9V9V3				0																Not Found	Not Found	Not Found	Not Found	Not Found	Not Found	Not Found	Not Found	Not Found	High	Not Found	Not Found	Not Found	Not Found	Not Found	1
FALSE	High	Master Protein	Q9VK44	LD24832p OS=Drosophila melanogaster OX=7227 GN=Ube4B PE=1 SV=1	0	FALSE	Drosophila melanogaster OX=7227	6.901	1	1	1	1	1217	138.5	5.87	2.67	1	protein metabolism;other metabolic processes;stress response	nucleus;other cell component	other molecular function			Pf04564, Pf10408	34699	Ube4B	dme:Dmel_CG9934; Q9VK44				0																Not Found	High	Not Found	Not Found	Not Found	Not Found	Not Found	Not Found	Not Found	Not Found	Not Found	Not Found	Not Found	Not Found	Not Found	1
FALSE	High	Master Protein	Q9W2N8	Uncharacterized protein, isoform A OS=Drosophila melanogaster OX=7227 GN=Dmel\CG10543 PE=1 SV=3	0.002	FALSE	Drosophila melanogaster OX=7227	2.673	2	1	1	1	1634	182.9	6.52	0	1	other biological processes						37379	Dmel\CG10543	Q8MLW9; Q9W2N8				0				61084.1	44751.9											Not Found	Not Found	Not Found	Peak Found	High	Not Found	Not Found	Not Found	Not Found	Not Found	Not Found	Not Found	Not Found	Not Found	Not Found	1
FALSE	High	Master Protein	P52295	Importin subunit alpha OS=Drosophila melanogaster OX=7227 GN=Pen PE=1 SV=2	0	FALSE	Drosophila melanogaster OX=7227	291.078	51	20	106	20	522	57.8	5.35	401.91	20	cell organization and biogenesis;transport;developmental processes;other biological processes	nucleus;other cell component	other molecular function	Ovary		Pf00514, Pf01749, Pf16186	34338	Pen	dme:Dmel_CG4799; P52295; Q24431; Q95R96; Q9VL45	Sensing of DNA Double Strand Breaks			1	7.42723e+06	1.52598e+07	1.75574e+07	2.20636e+07	2.2023e+07	3.14321e+07	1.21944e+07	1.38743e+07	1.58101e+07	1.8426e+07	31941359	2.01051e+07	17012067	1.39866e+07	1.14865e+07	High	High	High	High	High	High	High	High	High	High	High	High	High	High	High	1
FALSE	High	Master Protein	Q9VIX7	Fondue, isoform B OS=Drosophila melanogaster OX=7227 GN=fon PE=1 SV=1	0	FALSE	Drosophila melanogaster OX=7227	13.437	2	2	2	2	577	58	6.96	0	2	stress response;developmental processes						35211	fon	dme:Dmel_CG15825; Q9VIX7				0	27157.9	374221	332501	13738.7	26355.1	5406.42	43971.6	12235.6		19904	18325.1	223956	44822.6			Peak Found	Peak Found	High	Peak Found	Peak Found	Peak Found	Peak Found	Peak Found	Not Found	Peak Found	Peak Found	High	Peak Found	Not Found	Not Found	1
FALSE	High	Master Protein	Q9VVK1	Uncharacterized protein, isoform B OS=Drosophila melanogaster OX=7227 GN=Dmel\CG7460 PE=1 SV=2	0	FALSE	Drosophila melanogaster OX=7227	17.029	6	3	6	3	486	55.6	6.4	11.97	3			other molecular function			Pf01593	39973	Dmel\CG7460	dme:Dmel_CG7460; Q9VVK1	Interconversion of polyamines; PAOs oxidise polyamines to amines			2	425224	2.38778e+06	3.54653e+06		349380	1817181	2.01431e+06	618740	365231	572280		6514227	6.93206e+06	194476	224131	Peak Found	Peak Found	High	Not Found	Peak Found	Peak Found	Peak Found	High	Peak Found	Peak Found	Not Found	High	Peak Found	Peak Found	Peak Found	1
FALSE	High	Master Protein	P53034	Replication factor C subunit 2 OS=Drosophila melanogaster OX=7227 GN=RfC4 PE=1 SV=1	0	FALSE	Drosophila melanogaster OX=7227	26.07	15	4	15	4	331	37.2	7.72	25.34	4	cell cycle OR cell proliferation;cell organization and biogenesis;DNA metabolism;other metabolic processes;stress response;signal transduction	nucleus;other cell component	nucleic acid binding activity;other molecular function		DNA Binding	Pf00004, Pf08542	38492	RfC4	dme:Dmel_CG14999; P53034; Q9VZH9	Dual incision in TC-NER; Gap-filling DNA repair synthesis and ligation in TC-NER; Dual Incision in GG-NER; Translesion synthesis by REV1; Recognition of DNA damage by PCNA-containing replication complex; Translesion Synthesis by POLH; Translesion synthesis by POLK; Translesion synthesis by POLI; PCNA-Dependent Long Patch Base Excision Repair; Termination of translesion DNA synthesis; Polymerase switching; Regulation of TP53 Activity through Phosphorylation; Activation of ATR in response to replication stress; Processing of DNA double-strand break ends; G2/M DNA damage checkpoint; Gap-filling DNA repair synthesis and ligation in GG-NER; Polymerase switching on the C-strand of the telomere	DNA replication		18	117793	2.92853e+06	1.38006e+06	8.25504e+06	1.05875e+07	2.77836e+06	760941	974614	532061	5.83876e+06	6.57837e+06	5.2091e+06	7.18616e+06	64960.4	52217.8	High	High	High	High	High	Peak Found	High	High	Peak Found	High	High	High	High	Peak Found	Peak Found	1	Met-loss [N-Term]
FALSE	High	Master Protein Candidate	M9PBJ7	Misshapen, isoform H OS=Drosophila melanogaster OX=7227 GN=msn PE=1 SV=1	0	FALSE	Drosophila melanogaster OX=7227	11.943	4	4	8	4	1213	131.6	8.37	19.11	4	cell organization and biogenesis;protein metabolism;other metabolic processes;stress response;transport;developmental processes;signal transduction;other biological processes	other cell component	kinase activity;other molecular function	Embryo		Pf00069, Pf00780	44030	msn	M9PBJ7				0	12381398	1.14065e+08	1.46229e+08	8.7686e+07	8.93585e+07	7.8632e+07	6.05019e+07	5.04467e+07	4.29968e+07	5.21299e+07	5.83679e+07	7.093e+07	7.4317e+07	2.04538e+07	2.91652e+07	Peak Found	High	High	High	Peak Found	Peak Found	Peak Found	High	Peak Found	High	High	Peak Found	Peak Found	Peak Found	Peak Found	1
FALSE	High	Master Protein Candidate	A0A0B4K784	Scribble, isoform R OS=Drosophila melanogaster OX=7227 GN=scrib PE=1 SV=1	0	FALSE	Drosophila melanogaster OX=7227	18.355	2	3	4	3	1951	211.7	5.45	2.29	3		other membranes				Pf00595, Pf13855	44448	scrib	A0A0B4K784				0					11725930	8.36078e+06	3.99192e+06	4.76765e+06		11282555	9216996					Not Found	Not Found	Not Found	High	High	Peak Found	Peak Found	Peak Found	Not Found	Peak Found	High	Not Found	Not Found	Not Found	Not Found	1
FALSE	High	Master Protein	Q7K204	Barricade, isoform A OS=Drosophila melanogaster OX=7227 GN=barc PE=1 SV=1	0	FALSE	Drosophila melanogaster OX=7227	8.892	2	1	1	1	556	63.9	5.05	3.24	1	RNA metabolism OR transcription;other metabolic processes;other biological processes	nucleus	nucleic acid binding activity;other molecular function			Pf00076	40369	barc	dme:Dmel_CG6049; Q7K204				0																Not Found	Not Found	Not Found	Not Found	Not Found	Not Found	Not Found	Not Found	Not Found	Not Found	High	Not Found	Not Found	Not Found	Not Found	1
FALSE	High	Master Protein Candidate	A0A0B4LGQ5	E3 ubiquitin-protein ligase TRIP12 OS=Drosophila melanogaster OX=7227 GN=ctrip PE=1 SV=1	0.004	FALSE	Drosophila melanogaster OX=7227	2.269	1	1	1	1	2901	311.1	7.01	0	1	protein metabolism;DNA metabolism;other metabolic processes;stress response;other biological processes	nucleus	other molecular function			Pf00632, Pf02825	40596	ctrip	A0A0B4LGQ5				0																Not Found	Not Found	Not Found	Not Found	Not Found	Not Found	Not Found	Not Found	Not Found	Not Found	Not Found	Not Found	High	Not Found	Not Found	1
FALSE	High	Master Protein	Q24253	AP complex subunit beta OS=Drosophila melanogaster OX=7227 GN=AP-1-2beta PE=1 SV=1	0	FALSE	Drosophila melanogaster OX=7227	97.646	16	14	42	14	921	101.1	5.11	100.94	14	transport;developmental processes;other biological processes	plasma membrane;other membranes;ER/Golgi;other cell component	other molecular function	Eye		Pf01602, Pf02883, Pf09066	32987	AP-1-2beta	dme:Dmel_CG12532; Q24253	Cargo recognition for clathrin-mediated endocytosis; Retrograde neurotrophin signalling; LDL clearance; VLDLR internalisation and degradation; Recycling pathway of L1; WNT5A-dependent internalization of FZD4; WNT5A-dependent internalization of FZD2, FZD5 and ROR2; Lysosome Vesicle Biogenesis; Golgi Associated Vesicle Biogenesis			10	2.41467e+06	9.07299e+06	1.00193e+07	6.40344e+06	5.34118e+06	4.05391e+06	1.04801e+06	3.05538e+06	2.34174e+06	1.6126e+06	5.36963e+06	1.0704e+07	2.20659e+06	695340	589918	High	High	High	High	High	High	High	High	High	High	High	High	High	High	High	1
FALSE	High	Master Protein	A0A0B4KH51	Abelson interacting protein, isoform C OS=Drosophila melanogaster OX=7227 GN=Abi PE=1 SV=1	0	FALSE	Drosophila melanogaster OX=7227	20.305	5	2	4	2	472	51.8	6.93	11.01	2	cell adhesion;cell organization and biogenesis;developmental processes;other biological processes	plasma membrane;other membranes;other cell component				Pf07815, Pf14604	41718	Abi	A0A0B4KH51				0				1.07858e+06	1.039e+06											Not Found	Not Found	Not Found	High	High	Not Found	Not Found	Not Found	Not Found	High	Not Found	Not Found	Not Found	Not Found	Not Found	1
FALSE	High	Master Protein	Q03334	40S ribosomal protein S13 OS=Drosophila melanogaster OX=7227 GN=RpS13 PE=1 SV=3	0	FALSE	Drosophila melanogaster OX=7227	51.388	37	7	11	7	151	17.2	10.55	26.57	7	protein metabolism;other metabolic processes	cytosol;translational apparatus;nucleus;other cell component	nucleic acid binding activity;other molecular function			Pf00312, Pf08069	34149	RpS13	A4V0F6; dme:Dmel_CG13389; Q03334; Q9VLN5	L13a-mediated translational silencing of Ceruloplasmin expression; Translation initiation complex formation; Ribosomal scanning and start codon recognition; Nonsense Mediated Decay (NMD) independent of the Exon Junction Complex (EJC); Nonsense Mediated Decay (NMD) enhanced by the Exon Junction Complex (EJC); Formation of a pool of free 40S subunits; SRP-dependent cotranslational protein targeting to membrane; GTP hydrolysis and joining of the 60S ribosomal subunit; Formation of the ternary complex, and subsequently, the 43S complex; Major pathway of rRNA processing in the nucleolus and cytosol			10	14086350	1.8152e+07	1.83011e+07				1.4195e+06	485145	1.13623e+06			9760398	1.36485e+07			High	High	High	Not Found	Not Found	Not Found	Peak Found	High	Peak Found	Not Found	Not Found	Peak Found	High	Not Found	Not Found	1
FALSE	High	Master Protein Candidate	Q4AB30	Wiskott-Aldrich syndrome protein family member OS=Drosophila melanogaster OX=7227 GN=gukh PE=1 SV=1	0	FALSE	Drosophila melanogaster OX=7227	6.345	2	1	1	1	1044	111.4	9.48	0	1	cell organization and biogenesis;other biological processes	cytoskeleton;other cell component	cytoskeletal activity;other molecular function				53563	gukh	dme:Dmel_CG31043; Q4AB30				0		599606		361941			147644	109162				204659	1.23173e+06			Not Found	Peak Found	Not Found	High	Not Found	Not Found	Peak Found	Peak Found	Not Found	Not Found	Not Found	Peak Found	Peak Found	Not Found	Not Found	1
FALSE	High	Master Protein	Q9VMH2	Actin-related protein 2/3 complex subunit 4 OS=Drosophila melanogaster OX=7227 GN=Arpc4 PE=1 SV=1	0	FALSE	Drosophila melanogaster OX=7227	28.4	26	4	13	4	168	19.6	8.46	32.83	4	cell adhesion;cell organization and biogenesis;other biological processes	cytoskeleton;other cell component	cytoskeletal activity			Pf05856	33864	Arpc4	dme:Dmel_CG5972; Q9VMH2	Regulation of actin dynamics for phagocytic cup formation; RHO GTPases Activate WASPs and WAVEs; Clathrin-mediated endocytosis			3	2.24869e+06	8.88911e+06	8.00656e+06	142549	3.19256e+06	3.86023e+06	1.52382e+06	127439		167250	4.27501e+06	5.11359e+06	4.3366e+06	588328	2.05038e+06	High	Peak Found	Peak Found	Peak Found	High	High	Peak Found	Peak Found	High	High	Peak Found	High	High	High	High	1	Met-loss+Acetyl [N-Term]
FALSE	High	Master Protein	M9NF33	Cleavage and polyadenylation specific factor 6, isoform B OS=Drosophila melanogaster OX=7227 GN=Cpsf6 PE=3 SV=1	0	FALSE	Drosophila melanogaster OX=7227	40.424	12	5	12	5	605	66.1	9.5	31.01	5		nucleus	nucleic acid binding activity			Pf00076	38937	Cpsf6	M9NF33				0		238922	663991	115458	765376	1.0748e+06	3.87963e+06	4.17525e+06	4.72922e+06	7.14885e+06	6.83207e+06	425510	161554	720280	551440	Not Found	High	Peak Found	Peak Found	Peak Found	High	Peak Found	High	High	High	High	Peak Found	Peak Found	High	High	1
FALSE	High	Master Protein	Q9VCX4	Ribosome-releasing factor 2, mitochondrial OS=Drosophila melanogaster OX=7227 GN=mRRF2 PE=2 SV=3	0.001	FALSE	Drosophila melanogaster OX=7227	3.829	3	2	2	2	740	81.9	6.02	1.75	2	cell organization and biogenesis;protein metabolism;other metabolic processes	mitochondrion	other molecular function			Pf00009, Pf00679, Pf14492	42670	mRRF2	D3KU70; dme:Dmel_CG31159; F1JZV4; Q9VCX4	Mitochondrial translation termination			1																Not Found	Not Found	High	Not Found	Not Found	Not Found	High	Not Found	Not Found	Not Found	Not Found	Not Found	Not Found	Not Found	Not Found	1
FALSE	High	Master Protein	O18335	Drab11 OS=Drosophila melanogaster OX=7227 GN=Rab11 PE=1 SV=1	0	FALSE	Drosophila melanogaster OX=7227	38.939	35	7	10	7	214	24.2	5.73	24.77	7	cell cycle OR cell proliferation;cell organization and biogenesis;transport;developmental processes;signal transduction;other biological processes	plasma membrane;other membranes;ER/Golgi;nucleus;other cytoplasmic organelle;other cell component	other molecular function	Eye;Embryo;Ovary		Pf00071	42501	Rab11	dme:Dmel_CG5771; O18335	VxPx cargo-targeting to cilium; Vasopressin regulates renal water homeostasis via Aquaporins; RAB geranylgeranylation			3	1.1333e+07	5361766	7.32955e+06	1.20067e+06	1.22115e+06	3.29075e+06		2.16194e+06	837457	931472		3.67358e+06	5.80485e+06	1.60335e+06	1.65851e+06	High	Peak Found	High	Peak Found	Peak Found	High	Peak Found	Peak Found	Peak Found	Peak Found	Not Found	High	Peak Found	High	Peak Found	1	Met-loss+Acetyl [N-Term]
FALSE	High	Master Protein	Q9VSF2	Mediator of RNA polymerase II transcription subunit 24 OS=Drosophila melanogaster OX=7227 GN=MED24 PE=1 SV=2	0	FALSE	Drosophila melanogaster OX=7227	19.213	3	3	6	3	993	111.7	6.86	10.55	3	developmental processes;other biological processes	nucleus	other molecular function		Transcription	Pf11277	38914	MED24	dme:Dmel_CG7999; Q8MQZ3; Q9GYW5; Q9VSF2				0		49710.5	20606.9									24360.7	1.38588e+06			Not Found	High	High	Not Found	Not Found	Not Found	Not Found	Not Found	Not Found	Not Found	Not Found	High	High	Not Found	Not Found	1
FALSE	High	Master Protein	M9PCQ1	NADPH--cytochrome P450 reductase OS=Drosophila melanogaster OX=7227 GN=Cpr PE=1 SV=1	0	FALSE	Drosophila melanogaster OX=7227	43.048	16	8	10	8	679	76.3	5.9	23.12	8		other membranes;ER/Golgi	other molecular function			Pf00175, Pf00258, Pf00667	33883	Cpr	dme:Dmel_CG11567; M9PCQ1				0									12948253	3.69261e+06	5580388	12712274	9263125	1.60538e+06	2.9293e+06	Not Found	High	Not Found	Not Found	Not Found	High	High	Not Found	High	Peak Found	High	Peak Found	High	Peak Found	High	1
FALSE	High	Master Protein Candidate	L0MQ04	ATP synthase subunit beta OS=Drosophila melanogaster OX=7227 GN=ATPsynbeta PE=1 SV=1	0	FALSE	Drosophila melanogaster OX=7227	804.457	86	34	572	34	511	54.6	5.27	2472.57	34	other metabolic processes;transport	other membranes	transporter activity;other molecular function			Pf00006, Pf02874	43829	ATPsynbeta	L0MQ04				0	2.46934e+08	1.90481e+09	1.89293e+09	390999288	377467824	8.70117e+08	6.45986e+08	5.06968e+08	6.36087e+08	4.11722e+08	3.87014e+08	1.77869e+09	1.85349e+09	5.48427e+07	5.4981e+07	High	High	High	High	High	High	High	High	High	High	High	High	High	High	High	1
FALSE	High	Master Protein	Q9W0Y1	Troponin C-akin-1 protein OS=Drosophila melanogaster OX=7227 GN=Tina-1 PE=2 SV=1	0	FALSE	Drosophila melanogaster OX=7227	59.687	53	7	19	7	167	19	7.44	53.37	7	developmental processes	cytosol	other molecular function			Pf06094	37989	Tina-1	dme:Dmel_CG2803; Q95T30; Q9W0Y1				0	8.02572e+06	4.81521e+06	4.20588e+06	617931	475573	977333	588896	465507	440355	334438	302950	2.3051e+06	3.61357e+06			High	High	High	High	Peak Found	High	Peak Found	High	Peak Found	High	Peak Found	High	High	Not Found	Not Found	1
FALSE	High	None	Q8INK3	Fatty acid binding protein, isoform C OS=Drosophila melanogaster OX=7227 GN=fabp PE=1 SV=1	0	FALSE	Drosophila melanogaster OX=7227	108.266	52	9	15	9	157	17.1	6.01	49.44	9	transport;other biological processes	nucleus	other molecular function			Pf00061	3772232	fabp	dme:Dmel_CG6783; Q8INK3	Neutrophil degranulation; RA biosynthesis pathway; Retinoid metabolism and transport; Cytoprotection by HMOX1; Recycling of bile acids and salts; Triglyceride catabolism; Regulation of lipid metabolism by PPARalpha; The canonical retinoid cycle in rods (twilight vision); Heme degradation			10	38847223															High	Peak Found	Peak Found	Not Found	Not Found	High	Peak Found	High	Peak Found	Peak Found	Peak Found	Not Found	High	High	Peak Found	1
FALSE	High	Master Protein	Q9VKQ3	Ribosome biogenesis protein WDR12 homolog OS=Drosophila melanogaster OX=7227 GN=CG6724 PE=2 SV=1	0	FALSE	Drosophila melanogaster OX=7227	30.804	9	3	7	3	420	47.2	5.38	21.29	3	RNA metabolism OR transcription;other metabolic processes	nucleus;other cell component	other molecular function			Pf00400, Pf08154	34488		dme:Dmel_CG6724; Q9VKQ3	Major pathway of rRNA processing in the nucleolus and cytosol			1	2.83624e+06	3.28805e+07	2.85097e+07	2.461e+07	3.37316e+07	2.91101e+07	1.2921e+07	1.39158e+07	19026288	17741406	21934461	25188057	32304746	3.39722e+06	639410	Peak Found	High	Peak Found	Peak Found	Peak Found	Peak Found	High	High	Peak Found	Peak Found	Peak Found	Peak Found	High	High	High	1
FALSE	High	Master Protein	A0A0B4KFR7	Endophilin-A OS=Drosophila melanogaster OX=7227 GN=Amph PE=1 SV=1	0	FALSE	Drosophila melanogaster OX=7227	5.679	3	1	5	1	373	42.3	6.28	7.26	1	cell organization and biogenesis;transport;developmental processes;other biological processes	plasma membrane;other membranes;other cell component	other molecular function	Eye		Pf03114, Pf14604	36383	Amph	A0A0B4KFR7				0		1.93722e+06	903563		275272	1.29512e+06						625723	772389			Not Found	High	High	Not Found	Peak Found	High	Not Found	Not Found	Not Found	Not Found	Not Found	High	High	Not Found	Not Found	1
FALSE	High	Master Protein	Q9W1Y1	ER membrane protein complex subunit 8/9 homolog OS=Drosophila melanogaster OX=7227 GN=EMC8-9 PE=1 SV=1	0	FALSE	Drosophila melanogaster OX=7227	39.113	22	3	11	3	203	22.8	6.05	35.83	3	other biological processes	other membranes;ER/Golgi				Pf03665	37635	EMC8-9	dme:Dmel_CG3501; Q9W1Y1				0	4.36622e+06	8.21821e+06	6.51952e+06		545720	1.24303e+07	5.46605e+06	5835267	6.83047e+06			1.75784e+07	1.81233e+07	1.95943e+06	1.70436e+06	High	Peak Found	High	Not Found	Peak Found	High	Peak Found	High	High	Not Found	Not Found	High	High	High	High	1
FALSE	High	Master Protein	P23572	Cyclin-dependent kinase 1 OS=Drosophila melanogaster OX=7227 GN=Cdk1 PE=1 SV=1	0	FALSE	Drosophila melanogaster OX=7227	39.714	23	7	21	7	297	34.4	6.87	27.91	7	cell cycle OR cell proliferation;cell organization and biogenesis;protein metabolism;other metabolic processes;stress response;developmental processes;signal transduction;other biological processes	nucleus;other cell component	kinase activity;other molecular function	Embryo;Ovary		Pf00069	34411	Cdk1	A0ANT1; dme:Dmel_CG5363; P23572; Q86FT5; Q86FT6; Q86FT7; Q86FT8; Q86FT9; Q9TX68; Q9TX69; Q9TX70; Q9TX71; Q9TX72; Q9TX73; Q9TX74; Q9VKX5	Cdc20:Phospho-APC/C mediated degradation of Cyclin A; Regulation of PLK1 Activity at G2/M Transition; Cyclin A/B1/B2 associated events during G2/M transition; TP53 Regulates Transcription of Genes Involved in G2 Cell Cycle Arrest; Nuclear Pore Complex (NPC) Disassembly; Resolution of Sister Chromatid Cohesion; Condensation of Prophase Chromosomes; Transcriptional regulation by RUNX2; Chk1/Chk2(Cds1) mediated inactivation of Cyclin B:Cdk1 complex; Depolymerisation of the Nuclear Lamina; APC/C:Cdc20 mediated degradation of Cyclin B; Phosphorylation of the APC/C; Phosphorylation of Emi1; G2/M DNA replication checkpoint; MAPK3 (ERK1) activation	Hedgehog signaling pathway		17		10825211	6.81754e+06	1.73123e+06	8789127	14423411	2016910	4.34853e+06	1.47462e+07	2.01116e+06	8.29833e+06	1.06632e+07	1.50808e+07	1.15925e+06	1.65239e+06	Not Found	High	High	Peak Found	High	High	High	High	High	Peak Found	High	High	High	High	High	1
FALSE	High	Master Protein Candidate	M9NF46	Myosin heavy chain, isoform R OS=Drosophila melanogaster OX=7227 GN=Mhc PE=1 SV=1	0	FALSE	Drosophila melanogaster OX=7227	95.18	11	17	33	17	1962	224.1	6.19	38.66	17		cytoskeleton	cytoskeletal activity;other molecular function			Pf00063, Pf01576, Pf02736	35007	Mhc	M9NF46				0	999881	5.59357e+06	4.67987e+06	678262	370488	2.12063e+06	360289	577248	4.3228e+06	4.52994e+06	709140	8.09323e+06	7.35542e+06		138454	High	High	High	Peak Found	High	High	High	High	High	High	High	High	High	Not Found	Peak Found	1
FALSE	High	None	A8JUT4	Nuclear transport factor-2, isoform B OS=Drosophila melanogaster OX=7227 GN=Ntf-2 PE=1 SV=1	0	FALSE	Drosophila melanogaster OX=7227	27.613	37	2	2	2	129	14.6	5.4	10.67	2	transport;other biological processes	nucleus				Pf02136	33078	Ntf-2	A8JUT4; dme:Dmel_CG1740				0	5.09667e+06															High	Not Found	Not Found	Not Found	Not Found	Not Found	Not Found	Not Found	Not Found	Not Found	Not Found	Not Found	Not Found	Not Found	Not Found	1
FALSE	High	Master Protein	Q9VWC7	FI02109p OS=Drosophila melanogaster OX=7227 GN=lincRNA.1023 PE=1 SV=1	0	FALSE	Drosophila melanogaster OX=7227	55.72	14	9	15	9	870	97.1	6.71	35.06	9							32993	lincRNA.1023	dme:Dmel_CG12702; Q9VWC7				0		7.69212e+06	1601016		461130	1.15172e+06		1.97339e+06	670627	351839	577398	8.76983e+06	7265596			Not Found	High	High	Peak Found	High	High	High	Peak Found	High	Peak Found	High	High	High	Not Found	Peak Found	1
FALSE	High	Master Protein Candidate	X2J5L4	Wiskott-Aldrich syndrome protein family member OS=Drosophila melanogaster OX=7227 GN=SCAR PE=1 SV=1	0	FALSE	Drosophila melanogaster OX=7227	15.2	5	1	1	1	647	70.8	6.81	7.86	1	cell adhesion;cell cycle OR cell proliferation;cell organization and biogenesis;transport;developmental processes;other biological processes	cytoskeleton;nucleus;other cell component	cytoskeletal activity;other molecular function	Eye;Ovary			34519	SCAR	X2J5L4				0				780100	1.7197e+06				519957	1.4332e+06						Not Found	Not Found	Not Found	Peak Found	High	Not Found	Not Found	Not Found	Peak Found	Peak Found	Not Found	Not Found	Not Found	Not Found	Not Found	1
FALSE	High	Master Protein	P29844	Endoplasmic reticulum chaperone BiP OS=Drosophila melanogaster OX=7227 GN=Hsc70-3 PE=1 SV=2	0	FALSE	Drosophila melanogaster OX=7227	860.676	64	50	540	45	656	72.2	5.36	1848.92	50	protein metabolism;other metabolic processes;stress response;signal transduction;other biological processes	non-structural extracellular;other membranes;ER/Golgi;nucleus;other cell component	other molecular function			Pf00012	32133	Hsc70-3	A4V4C4; dme:Dmel_CG4147; P29844; Q86NM3; Q9VYU2; Q9VYU3	Regulation of HSF1-mediated heat shock response			1	1.30301e+08	1.61312e+08	1.31444e+08	244134180	2.71938e+08	3.36238e+08	278717372	269831292	261416266	2.67528e+08	206206416	1.46566e+08	169406756	1.16212e+08	1.11772e+08	High	High	High	High	High	High	High	High	High	High	High	High	High	High	High	1
FALSE	High	None	A0A0B4K6N5	Serine/threonine-protein phosphatase OS=Drosophila melanogaster OX=7227 GN=CanA1 PE=3 SV=1	0.004	FALSE	Drosophila melanogaster OX=7227	2.463	2	1	2	1	596	66.3	7.21	1.74	1	signal transduction		other molecular function			Pf00149	43670	CanA1	A0A0B4K6N5				0																Not Found	High	Not Found	Not Found	Not Found	Not Found	Not Found	Not Found	Not Found	Not Found	Not Found	High	Not Found	Not Found	Not Found	1
FALSE	High	None	M9PHB8	Sarcoplasmic calcium-binding protein, isoform C OS=Drosophila melanogaster OX=7227 GN=CBP PE=1 SV=1	0	FALSE	Drosophila melanogaster OX=7227	66.038	12	6	7	6	551	63.8	9.51	27.74	6	stress response		other molecular function			Pf13202	31669	CBP	dme:Dmel_CG1435; M9PHB8				0	1.43386e+07					1.36661e+06	1.09076e+06							1.0401e+06		High	Not Found	Not Found	Not Found	Not Found	Peak Found	Peak Found	Not Found	Not Found	Not Found	Not Found	Not Found	Not Found	Peak Found	Not Found	1
FALSE	High	Master Protein	P50887	60S ribosomal protein L22 OS=Drosophila melanogaster OX=7227 GN=RpL22 PE=1 SV=2	0	FALSE	Drosophila melanogaster OX=7227	172.558	45	13	33	13	299	30.6	10.11	104.01	13	protein metabolism;other metabolic processes	cytosol;translational apparatus	nucleic acid binding activity;other molecular function			Pf01776	31022	RpL22	dme:Dmel_CG7434; P50887; Q1EC97; Q9UAN1; Q9V3X9	L13a-mediated translational silencing of Ceruloplasmin expression; Nonsense Mediated Decay (NMD) independent of the Exon Junction Complex (EJC); Nonsense Mediated Decay (NMD) enhanced by the Exon Junction Complex (EJC); Formation of a pool of free 40S subunits; SRP-dependent cotranslational protein targeting to membrane; GTP hydrolysis and joining of the 60S ribosomal subunit			6	1.85513e+07	1.1052e+07	1.54501e+07			1.41944e+06	864606	650412	1.93341e+06			2.4815e+06	1.01821e+07			High	High	High	Peak Found	Not Found	Peak Found	Peak Found	Peak Found	Peak Found	Not Found	Peak Found	High	High	Not Found	Not Found	1
FALSE	High	None	Q9VTQ9	AT06668p OS=Drosophila melanogaster OX=7227 GN=Rpt4R PE=2 SV=1	0	FALSE	Drosophila melanogaster OX=7227	96.584	21	7	37	7	398	45	7.33	102.08	7	protein metabolism;other metabolic processes;stress response;other biological processes	cytosol;nucleus;other cell component	other molecular function			Pf00004, Pf16450, Pf17862	39351	Rpt4R	dme:Dmel_CG7257; Q9VTQ9				0	642436	2.31349e+07	1.23352e+07	5.32439e+07	47894346	4.04181e+07	1.02571e+07	1.34916e+07	2.61292e+07	4.63086e+07	3.8156e+07	1.33961e+07	25886048	98947.3	531846	Peak Found	High	High	High	High	High	Peak Found	High	High	High	High	High	High	Peak Found	Peak Found	1
FALSE	High	Master Protein	Q8IPK8	Blastoderm-specific gene 25D, isoform C OS=Drosophila melanogaster OX=7227 GN=Bsg25D PE=4 SV=1	0.001	FALSE	Drosophila melanogaster OX=7227	3.783	1	1	1	1	1032	116.5	5.34	0	1							33757	Bsg25D	Q8IPK8				0	14950423	230297872	154283216	344928928	337946272	220422480	249325936	193661952	143983680	413628928	233039360	204461728	122936016	5.03867e+06	4208853	Peak Found	Peak Found	Peak Found	Peak Found	Peak Found	Peak Found	Peak Found	Peak Found	Peak Found	High	Peak Found	Peak Found	Peak Found	Peak Found	Peak Found	1
FALSE	High	Master Protein	Q9VS44	Uncharacterized protein OS=Drosophila melanogaster OX=7227 GN=Dmel\CG8607 PE=1 SV=2	0	FALSE	Drosophila melanogaster OX=7227	15.2	9	1	1	1	275	30.5	6.9	5.86	1			other molecular function			Pf03437	38805	Dmel\CG8607	dme:Dmel_CG8607; Q9VS44				0																High	Not Found	Not Found	Not Found	Not Found	Not Found	Not Found	Not Found	Not Found	Not Found	Not Found	Not Found	Not Found	Not Found	Not Found	1
FALSE	High	None	P07744	SWISS-PROT:P07744 Tax_Id=10090 Gene_Symbol=Krt4 Keratin, type II cytoskeletal 4	0	TRUE		33.349	8	7	21	0	525	56.2	8.15	46.16	7	cell organization and biogenesis;other biological processes	cytoskeleton;other cell component				Pf00038, Pf16208	16682	Krt4	A6H6D6; mmu:16682; P07744; Q6P3F5	Formation of the cornified envelope		ENSMUSG00000059668	2																Not Found	Not Found	Not Found	Not Found	Not Found	Not Found	Not Found	Not Found	Not Found	Not Found	Not Found	Not Found	Not Found	Not Found	Not Found	3
FALSE	High	None	Q9VBE1	RE17678p OS=Drosophila melanogaster OX=7227 GN=TwdlP PE=2 SV=1	0	FALSE	Drosophila melanogaster OX=7227	29.49	5	2	28	0	220	23.5	9.6	89.1	2	developmental processes;other biological processes	extracellular matrix	other molecular function			Pf03103	43201	TwdlP	dme:Dmel_CG14240; Q9VBE1				0																Not Found	Not Found	Not Found	Not Found	Not Found	Not Found	Not Found	Not Found	Not Found	Not Found	Not Found	Not Found	Not Found	Not Found	Not Found	2
FALSE	High	Master Protein Candidate	A4V310	Cheerio, isoform H OS=Drosophila melanogaster OX=7227 GN=cher PE=1 SV=1	0	FALSE	Drosophila melanogaster OX=7227	6.467	4	2	2	2	857	92.5	6.61	3.19	2	cell organization and biogenesis		cytoskeletal activity			Pf00630	42066	cher	A4V310				0																High	Not Found	Not Found	Not Found	Not Found	Not Found	Not Found	Not Found	Not Found	Not Found	High	Not Found	Not Found	Not Found	Not Found	1
FALSE	High	Master Protein	Q9VC61	Protein CREBRF homolog OS=Drosophila melanogaster OX=7227 GN=REPTOR PE=1 SV=2	0	FALSE	Drosophila melanogaster OX=7227	6.227	3	1	1	1	755	82.2	6.14	3.07	1	stress response;signal transduction;other biological processes	cytosol;nucleus;other cell component	nucleic acid binding activity;other molecular function		Transcription;DNA Binding		42930	REPTOR	dme:Dmel_CG13624; Q0KI17; Q8T9A9; Q9VC61				0		196873	240353	183655	143924	159417					74578.6	255637	150246			Not Found	High	Peak Found	Peak Found	Peak Found	Peak Found	Not Found	Not Found	Not Found	Not Found	Peak Found	Peak Found	Peak Found	Not Found	Not Found	1
FALSE	High	Master Protein	P22817	Insulin-degrading enzyme OS=Drosophila melanogaster OX=7227 GN=Ide PE=1 SV=4	0	FALSE	Drosophila melanogaster OX=7227	25.841	3	3	5	3	990	113.6	6.27	11.66	3	protein metabolism;other metabolic processes;other biological processes	plasma membrane;other membranes;cytosol;mitochondrion;other cytoplasmic organelle;other cell component	other molecular function			Pf00675, Pf05193, Pf16187	40248	Ide	B9EQR9; dme:Dmel_CG5517; P22817; Q86MR2; Q95S06; Q9VPG8	Ub-specific processing proteases; Peroxisomal protein import			2	453317	290190	89031									96420.9	80580	11065.3	6357.31	High	High	Peak Found	Not Found	Not Found	Not Found	Not Found	Not Found	Not Found	Not Found	Not Found	High	High	Peak Found	Peak Found	1
FALSE	High	Master Protein Candidate	A0A0B4KF04	Smooth, isoform AB OS=Drosophila melanogaster OX=7227 GN=sm PE=1 SV=1	0	FALSE	Drosophila melanogaster OX=7227	52.855	17	5	15	5	509	55.8	8.13	31.07	5	cell organization and biogenesis;RNA metabolism OR transcription;other metabolic processes;developmental processes;other biological processes		nucleic acid binding activity			Pf11835, Pf13893	37254	sm	A0A0B4KF04		mRNA processing		1	8.17964e+06			1.0722e+07	1.58568e+07	5.95346e+06	2.26587e+06	3.94541e+06	364020	8.94619e+06	3.70552e+06					High	Not Found	Not Found	High	High	Peak Found	High	Peak Found	Peak Found	High	High	Not Found	Not Found	Not Found	Not Found	1
FALSE	High	Master Protein Candidate	B7YZW3	Miles to go, isoform E OS=Drosophila melanogaster OX=7227 GN=mtgo PE=1 SV=1	0	FALSE	Drosophila melanogaster OX=7227	19.504	1	1	9	1	2064	223.1	6.89	20.15	1		other membranes				Pf00041	34987	mtgo	B7YZW3; dme:Dmel_CG42389				0			262668	241264	198586	276543	173668	133719	150822		272795	471399	282575			Not Found	Not Found	Peak Found	High	High	Peak Found	High	High	High	High	High	Peak Found	Peak Found	Not Found	Not Found	1
FALSE	High	None	M9PCU8	Uncharacterized protein, isoform E OS=Drosophila melanogaster OX=7227 GN=Dmel\CG9674 PE=1 SV=1	0	FALSE	Drosophila melanogaster OX=7227	142.042	21	22	61	22	1164	127.9	6.25	134.43	22	other metabolic processes		other molecular function			Pf00310, Pf01645, Pf04898	39878	Dmel\CG9674	dme:Dmel_CG9674; M9PCU8				0	1.46983e+06	2.25764e+07	1.46485e+07	1.19635e+07	1.78157e+07	6.36553e+06	7.38359e+06	4.40114e+06	9.88238e+06	1.02516e+07	781604	1.25294e+07	1.94894e+07	1.10271e+06	1.12532e+06	High	High	High	High	High	High	High	High	High	High	High	High	High	Peak Found	Peak Found	1
FALSE	High	Master Protein Candidate	Q9VG31	Malic enzyme OS=Drosophila melanogaster OX=7227 GN=Men PE=1 SV=1	0	FALSE	Drosophila melanogaster OX=7227	16.441	3	2	3	2	763	84.6	6.62	10.38	2	other metabolic processes;other biological processes	cytosol;mitochondrion	other molecular function			Pf00390, Pf03949	47173	Men	Q9VG31	Citric acid cycle (TCA cycle)			1														1.03718e+06	814611	Not Found	Not Found	Not Found	Not Found	Not Found	Not Found	Not Found	Not Found	Not Found	Not Found	Not Found	Not Found	Not Found	High	High	1
FALSE	High	Master Protein	Q9V6Y3	Probable 28S ribosomal protein S16, mitochondrial OS=Drosophila melanogaster OX=7227 GN=mRpS16 PE=2 SV=1	0	FALSE	Drosophila melanogaster OX=7227	28.949	42	4	11	4	129	14.5	9.98	16	4	protein metabolism;other metabolic processes	mitochondrion;translational apparatus	other molecular function			Pf00886	36570	mRpS16	dme:Dmel_CG8338; Q9V6Y3	Mitochondrial translation elongation; Mitochondrial translation termination			2	2.29436e+06	39135766	25706664	2695492		22355980	13400823	1.43129e+07		3.0402e+06	1.8691e+06	29939018	11634441			Peak Found	High	High	Peak Found	Not Found	High	High	High	Not Found	Peak Found	Peak Found	High	High	Not Found	Not Found	1
FALSE	High	Master Protein Candidate	O77266	Uncharacterized protein, isoform A OS=Drosophila melanogaster OX=7227 GN=Dmel\CG4199 PE=1 SV=3	0	FALSE	Drosophila melanogaster OX=7227	80.988	31	12	23	12	552	60.7	5.73	60.91	12		other cell component	other molecular function			Pf00070, Pf00355	31174	Dmel\CG4199	O77266; Q9W529				0		3.87185e+06	3955876	7.99694e+06	7.88418e+06	8.83243e+06	4.80662e+06	1.9256e+06	2.61248e+06	6.57251e+06	6632757	373021	1.91245e+06	1.53074e+06	1.55586e+06	High	Peak Found	Peak Found	High	High	High	High	Peak Found	High	Peak Found	High	Peak Found	Peak Found	Peak Found	High	1
FALSE	High	Master Protein	Q5XQN5	SWISS-PROT:Q5XQN5 (Bos taurus) Keratin, type II cytoskeletal 5	0	TRUE		98.317	28	19	61	1	601	62.9	7.81	147.56	19	other biological processes	cytoskeleton				Pf00038, Pf16208	281268	KRT5	bta:281268; Q5XQN5				0	1.13819e+06				20132710			15366984								Peak Found	Not Found	Not Found	Not Found	Peak Found	Not Found	Not Found	High	Not Found	Not Found	Not Found	Not Found	Not Found	Not Found	Not Found	1
FALSE	High	Master Protein	Q05825	ATP synthase subunit beta, mitochondrial OS=Drosophila melanogaster OX=7227 GN=ATPsynbeta PE=1 SV=3	0	FALSE	Drosophila melanogaster OX=7227	804.457	87	34	572	34	505	54.1	5.27	2472.57	34	other metabolic processes;transport	other membranes;mitochondrion	transporter activity;other molecular function			Pf00006, Pf02874	43829	ATPsynbeta	dme:Dmel_CG11154; Q05825; Q9V494	Formation of ATP by chemiosmotic coupling; Cristae formation; Mitochondrial protein import			3	2.46934e+08	1.90481e+09	1.89293e+09	390999288	377467824	8.70117e+08	6.45986e+08	5.06968e+08	6.36087e+08	4.11722e+08	3.87014e+08	1.77869e+09	1.85349e+09	5.48427e+07	5.4981e+07	High	High	High	High	High	High	High	High	High	High	High	High	High	High	High	1
FALSE	High	None	Q9VTW0	GH19412p OS=Drosophila melanogaster OX=7227 GN=Sms PE=1 SV=1	0	FALSE	Drosophila melanogaster OX=7227	68.656	18	6	22	6	367	42.5	4.96	57.58	6	other metabolic processes		other molecular function			Pf01564, Pf17284	39403	Sms	Q9VTW0				0	1.36771e+06	1.49042e+07	2.38737e+07	6118.06	4986	8.80328e+06	4.49141e+06	6178.16	1.90587e+06	7087.61	930893	1.54918e+07	9.19019e+06	923282	2.98103e+06	High	High	High	Peak Found	Peak Found	High	High	Peak Found	High	Peak Found	Peak Found	High	High	High	High	1	Met-loss+Acetyl [N-Term]
FALSE	High	Master Protein Candidate	Q7KRS7	Hephaestus, isoform G OS=Drosophila melanogaster OX=7227 GN=heph PE=1 SV=1	0	FALSE	Drosophila melanogaster OX=7227	66.089	12	4	20	4	615	66.3	8.88	80.27	4	cell organization and biogenesis;RNA metabolism OR transcription;other metabolic processes;developmental processes;other biological processes	other cell component	nucleic acid binding activity	Wing;Ovary		Pf11835, Pf13893	48571	heph	Q7KRS7		mRNA processing		1	335316	1.31128e+07	856132	1.47821e+06	1.60953e+06	1.35962e+06	1.16748e+06	257225	121560	2.27265e+06	1.70791e+06	2.8247e+06	842599	211932	72409	High	High	High	High	High	High	High	Peak Found	Peak Found	High	High	High	High	Peak Found	Peak Found	1
FALSE	High	Master Protein	C6SUW3	40S ribosomal protein S9 OS=Drosophila melanogaster OX=7227 GN=RpS9 PE=1 SV=1	0	FALSE	Drosophila melanogaster OX=7227	63.348	58	17	34	17	195	22.6	10.61	62.43	17	protein metabolism;other metabolic processes	translational apparatus	nucleic acid binding activity;other molecular function			Pf00163, Pf01479	39108	RpS9	C6SUW3; dme:Dmel_CG3395				0	1.03249e+07	1211996614	1.0902e+09	1.20337e+09	1.16409e+09	1.34099e+09	1.60725e+09	1.59646e+09	1.50576e+09	1.34235e+09	1.41955e+09	1346839350	1.27878e+09	2.04351e+09	1969674240	High	High	High	Peak Found	Peak Found	Peak Found	Peak Found	Peak Found	Peak Found	Peak Found	Peak Found	High	High	Peak Found	Peak Found	1
FALSE	High	Master Protein	A0A0B4K730	Ced-6, isoform F OS=Drosophila melanogaster OX=7227 GN=ced-6 PE=1 SV=1	0.001	FALSE	Drosophila melanogaster OX=7227	4	3	1	1	1	514	55.7	6.87	2.41	1	other biological processes					Pf00640	35971	ced-6	A0A0B4K730				0																Not Found	Not Found	Not Found	Not Found	Not Found	Not Found	Not Found	Not Found	Not Found	Not Found	High	Not Found	Not Found	Not Found	Not Found	1
FALSE	High	Master Protein Candidate	O15943	Neural-cadherin OS=Drosophila melanogaster OX=7227 GN=CadN PE=1 SV=2	0	FALSE	Drosophila melanogaster OX=7227	5.348	1	2	2	2	3097	347	5.06	0	2	cell adhesion;cell organization and biogenesis;developmental processes;other biological processes	plasma membrane;other membranes;other cell component	other molecular function	Eye		Pf00008, Pf00028, Pf01049, Pf02210	35070	CadN	dme:Dmel_CG7100; O15943; Q9VJB7				0		34142431	33106084	35836257	50717482	37158163	2.41709e+07	30025918	29109727	42447369	43420748	50334175	49161895	570988	471802	Not Found	Peak Found	Peak Found	Peak Found	Peak Found	Peak Found	Peak Found	High	Peak Found	Peak Found	Peak Found	Peak Found	Peak Found	High	Peak Found	1
FALSE	High	Master Protein	A0A0B4LF92	Uncharacterized protein, isoform B OS=Drosophila melanogaster OX=7227 GN=Dmel\CG4646 PE=3 SV=1	0.001	FALSE	Drosophila melanogaster OX=7227	3.375	6	1	1	1	163	18.6	4.96	0	1						Pf05907	36459	Dmel\CG4646	A0A0B4LF92; dme:Dmel_CG4646				0																High	Not Found	Not Found	Not Found	Not Found	Not Found	Not Found	Not Found	Not Found	Not Found	Not Found	Not Found	Not Found	Not Found	Not Found	1
FALSE	High	Master Protein	Q9VCK1	GILT-like protein 2 OS=Drosophila melanogaster OX=7227 GN=GILT2 PE=2 SV=1	0	FALSE	Drosophila melanogaster OX=7227	12.149	6	1	1	1	207	23.5	7.97	4.67	1	other biological processes	non-structural extracellular	other molecular function			Pf03227	42788	GILT2	dme:Dmel_CG10157; Q9VCK1	MHC class II antigen presentation			1																High	Not Found	Not Found	Not Found	Not Found	Not Found	Not Found	Not Found	Not Found	Not Found	Not Found	Not Found	Not Found	Not Found	Not Found	1
FALSE	High	Master Protein	A1Z9E3	Elongation factor Tu OS=Drosophila melanogaster OX=7227 GN=mEFTu1 PE=1 SV=1	0	FALSE	Drosophila melanogaster OX=7227	744.59	80	38	381	38	489	54	8.03	1363.87	38	protein metabolism;other metabolic processes		nucleic acid binding activity;other molecular function			Pf00009, Pf03143, Pf03144	44438	mEFTu1	A1Z9E3; dme:Dmel_CG6050				0	35407455	2.77269e+08	1.93684e+08	1.07832e+08	1.34224e+08	2.07041e+08	1.55577e+08	1.01287e+08	1.20554e+08	7.53073e+07	8.31145e+07	2.11036e+08	239947480	4.18355e+06	5.35444e+06	High	High	High	High	High	High	High	High	High	High	High	High	High	High	High	1
FALSE	High	Master Protein Candidate	P48668	SWISS-PROT:P48668 Tax_Id=9606 Gene_Symbol=KRT6C Keratin, type II cytoskeletal 6C	0	TRUE		115.378	32	19	56	5	564	60	8	135.79	19	cell organization and biogenesis	cytosol;cytoskeleton				Pf00038, Pf16208	286887	KRT6C	A1L4L5; hsa:286887; P48666; P48668; Q2TAZ9; Q7RTN9	Formation of the cornified envelope		ENSG00000170465	2	1.39009e+06		56293.5	27801.8		145525	102220	541986		27963	634814			867385	18254.9	Peak Found	Not Found	Peak Found	Peak Found	Not Found	High	Peak Found	Peak Found	Not Found	Peak Found	High	Not Found	Not Found	High	High	1	Met-loss+Acetyl [N-Term]
FALSE	High	Master Protein	Q9VDI5	Uncharacterized protein, isoform A OS=Drosophila melanogaster OX=7227 GN=Dmel\CG17271 PE=1 SV=2	0	FALSE	Drosophila melanogaster OX=7227	32.654	13	2	4	2	281	32.5	6.37	14.04	2	other biological processes	non-structural extracellular	other molecular function			Pf13499	42463	Dmel\CG17271	Q9VDI5				0	255615	2.53155e+06						1.43067e+06			2774012		1.66644e+06			High	High	Not Found	Not Found	Not Found	Not Found	Not Found	Peak Found	Not Found	Not Found	Peak Found	Not Found	Peak Found	Not Found	Not Found	1
FALSE	High	Master Protein	Q94514	Cytochrome c oxidase subunit 5A, mitochondrial OS=Drosophila melanogaster OX=7227 GN=COX5A PE=2 SV=2	0	FALSE	Drosophila melanogaster OX=7227	12.543	17	2	2	2	149	16.6	5.68	5.51	2	other metabolic processes;other biological processes	other membranes;mitochondrion	other molecular function			Pf02284	41432	COX5A	dme:Dmel_CG14724; Q53XG7; Q94514; Q9VGH4	TP53 Regulates Metabolic Genes; Respiratory electron transport; Cytoprotection by HMOX1			3	2.68877e+06															High	Not Found	Not Found	Not Found	Not Found	Not Found	Not Found	Not Found	Not Found	Not Found	Not Found	Not Found	Not Found	Not Found	Not Found	1
FALSE	High	Master Protein	Q9VHI8	Uncharacterized protein, isoform A OS=Drosophila melanogaster OX=7227 GN=anon-WO0118547.327 PE=1 SV=2	0	FALSE	Drosophila melanogaster OX=7227	146.964	59	17	51	17	345	39.2	6.54	117.69	17		nucleus;other cell component				Pf03690	41078	anon-WO0118547.327	Q9VHI8				0	6.86391e+06	6.4318e+07	6.05416e+07	4.92053e+07	5.65871e+07	4.40809e+07	3.32351e+07	2.49667e+07	8.35401e+07	4.18958e+07	6.03027e+07	73355927	7.85231e+07	4.87665e+06	4.72272e+06	High	High	High	High	High	High	High	High	High	High	High	High	High	High	High	1	Met-loss+Acetyl [N-Term]
FALSE	High	Master Protein	M9PBW0	NEDD8-conjugating enzyme UbcE2M, isoform B OS=Drosophila melanogaster OX=7227 GN=UbcE2M PE=3 SV=1	0	FALSE	Drosophila melanogaster OX=7227	16.193	17	3	12	3	181	20.7	7.15	30.37	3			other molecular function			Pf00179	38916	UbcE2M	dme:Dmel_CG7375; M9PBW0				0	172135	5448994	9093599	341175	3.30547e+06	5.09442e+06	6.35983e+06	1433140	4.05947e+06	598680	4.35079e+06	7.26992e+06	8.12744e+06	3.41586e+06	2.37222e+06	Peak Found	Peak Found	High	High	Peak Found	High	High	High	High	Peak Found	Peak Found	Peak Found	High	High	High	1
FALSE	High	Master Protein	Q9W0S6	39S ribosomal protein L17, mitochondrial OS=Drosophila melanogaster OX=7227 GN=mRpL17 PE=1 SV=2	0	FALSE	Drosophila melanogaster OX=7227	63.042	36	8	27	8	176	20.9	9.95	74.14	8	protein metabolism;other metabolic processes	mitochondrion;translational apparatus	other molecular function			Pf01196	38046	mRpL17	dme:Dmel_CG13880; Q9W0S6	Mitochondrial translation elongation; Mitochondrial translation termination			2	1.63513e+06	3.26098e+07	1.1848e+07			753703	342934	332386		859454		1.53665e+07	1.80276e+07	16257.5		Peak Found	High	High	Not Found	Not Found	Peak Found	Peak Found	Peak Found	Not Found	Peak Found	Not Found	High	High	Peak Found	Not Found	1
FALSE	High	Master Protein	Q7JQT8	LD41464p OS=Drosophila melanogaster OX=7227 GN=Dmel\CG17002 PE=1 SV=1	0	FALSE	Drosophila melanogaster OX=7227	4.716	3	1	1	1	421	46.5	9.48	3.17	1	other biological processes	other cell component	other molecular function		Transcription	Pf15991	35610	Dmel\CG17002	Q7JQT8	NR1H3 & NR1H2 regulate gene expression linked to cholesterol transport and efflux			1				540932						238549						Not Found	Not Found	Not Found	High	Not Found	Not Found	Not Found	Not Found	Not Found	Peak Found	Not Found	Not Found	Not Found	Not Found	Not Found	1
FALSE	High	Master Protein	Q27268	ATP-dependent RNA helicase WM6 OS=Drosophila melanogaster OX=7227 GN=Hel25E PE=1 SV=1	0	FALSE	Drosophila melanogaster OX=7227	175.331	60	19	77	19	424	48.6	5.66	219.6	19	cell organization and biogenesis;RNA metabolism OR transcription;other metabolic processes;transport;other biological processes	nucleus	nucleic acid binding activity;other molecular function		Transcription	Pf00270, Pf00271	33781	Hel25E	dme:Dmel_CG7269; Q27268; Q540X0; Q9VMQ1	Transport of Mature mRNA derived from an Intron-Containing Transcript; RNA Polymerase II Transcription Termination; mRNA 3'-end processing; RHOBTB2 GTPase cycle			4	3.72858e+06	3.78404e+07	18672591	1.41214e+07	1.57903e+07	2.47858e+07	1.59132e+07	8.92547e+06	1.97918e+07	1.94661e+07	20699741	2.34936e+07	2.73625e+07	8.73484e+06	9.33232e+06	High	High	High	High	High	High	High	High	High	High	High	High	High	High	High	1	Met-loss+Acetyl [N-Term]
FALSE	High	Master Protein	A4V391	CCT-alpha OS=Drosophila melanogaster OX=7227 GN=CCT1 PE=1 SV=1	0	FALSE	Drosophila melanogaster OX=7227	441.903	66	40	277	40	557	59.5	6.39	778.79	40	other biological processes		other molecular function			Pf00118	42649	CCT1	A4V391; dme:Dmel_CG5374				0	4.07038e+06	1.05615e+08	9.42756e+07	54852478	55303445	68372856	4.59061e+07	42940057	5.74585e+07	4.53893e+07	4.5237e+07	7.81061e+07	8.49734e+07	994225	591727	High	High	High	High	High	High	High	High	High	High	High	High	High	High	High	1
FALSE	High	Master Protein	Q9Y112	BcDNA.GH10614 OS=Drosophila melanogaster OX=7227 GN=dm1 PE=1 SV=1	0	FALSE	Drosophila melanogaster OX=7227	56.342	16	5	11	5	316	36.3	7.08	34.36	5		cytosol	other molecular function			Pf00248	38463	dm1	dme:Dmel_CG10863; Q9Y112				0	6.15949e+06	3.50024e+06	723915		105917	712606	702951	328284	1.35716e+06	129072	133052	2.07445e+06	5.37253e+06	842748	471476	High	High	Peak Found	Not Found	Peak Found	Peak Found	Peak Found	High	Peak Found	Peak Found	Peak Found	Peak Found	High	High	High	1	Met-loss+Acetyl [N-Term]
FALSE	High	Master Protein	Q9VUZ8	GEO07442p1 OS=Drosophila melanogaster OX=7227 GN=PDCD-5 PE=1 SV=1	0	FALSE	Drosophila melanogaster OX=7227	18.589	26	2	2	2	133	15.1	5.36	7.44	2	other biological processes	cytosol;nucleus	nucleic acid binding activity		DNA Binding	Pf01984	39776	PDCD-5	dme:Dmel_CG13072; Q9VUZ8				0	6592893															High	Not Found	Not Found	Not Found	Not Found	Not Found	Not Found	Not Found	Not Found	Not Found	Not Found	Not Found	Not Found	Not Found	Not Found	1
FALSE	High	Master Protein Candidate	M9NFS1	Terribly reduced optic lobes, isoform AQ OS=Drosophila melanogaster OX=7227 GN=trol PE=1 SV=2	0	FALSE	Drosophila melanogaster OX=7227	8.092	0	1	1	1	4299	476.3	4.88	3.37	1	cell organization and biogenesis;developmental processes;other biological processes	extracellular matrix				Pf00008, Pf00047, Pf00052, Pf00053, Pf00054, Pf00057, Pf02210, Pf07679, Pf13895, Pf13927	45320	trol	M9NFS1				0											837529	2.81131e+06				Not Found	Not Found	Not Found	Not Found	Not Found	Not Found	Not Found	Not Found	Not Found	Not Found	Peak Found	High	Not Found	Not Found	Not Found	1
FALSE	High	Master Protein Candidate	M9PCB7	Trailer hitch, isoform G OS=Drosophila melanogaster OX=7227 GN=tral PE=1 SV=1	0	FALSE	Drosophila melanogaster OX=7227	73.744	14	5	35	5	643	68.3	9.6	87.3	5	cell organization and biogenesis;RNA metabolism OR transcription;other metabolic processes	other cell component	nucleic acid binding activity			Pf09532, Pf12701	39430	tral	M9PCB7				0	5.8559e+06	517314	775409	2.80603e+06	2.92522e+06	379087	434394	322014	339510	490706	2.81671e+06	3685.11	288928			High	High	High	High	High	High	High	High	High	High	High	High	High	Not Found	Not Found	1
FALSE	High	Master Protein	P54358	DNA polymerase delta catalytic subunit OS=Drosophila melanogaster OX=7227 GN=DNApol-delta PE=1 SV=2	0	FALSE	Drosophila melanogaster OX=7227	24.026	4	4	14	4	1092	124.8	6.92	10.98	4	DNA metabolism;other metabolic processes;stress response	nucleus	nucleic acid binding activity;other molecular function		DNA Binding	Pf00136, Pf03104, Pf14260	39746	PolD1	dme:Dmel_CG5949; P54358; Q9VUW8	Removal of the Flap Intermediate	DNA replication		3		2.18567e+06	84704.6	34562.9	586476	397226	310653		467048	27504	12922.1	1.49677e+06	86356.4			Not Found	High	High	High	High	Peak Found	Peak Found	Not Found	High	High	Peak Found	High	High	Not Found	Not Found	1
FALSE	High	Master Protein Candidate	A0A0B4K7Q3	Alphabet, isoform F OS=Drosophila melanogaster OX=7227 GN=alph PE=1 SV=1	0	FALSE	Drosophila melanogaster OX=7227	10.735	6	1	1	1	332	36.9	5.72	4.6	1	cell cycle OR cell proliferation;stress response;developmental processes;other biological processes	other membranes;cytosol;nucleus	other molecular function	Embryo		Pf00481, Pf07830	43481	alph	A0A0B4K7Q3; dme:Dmel_CG1906				0	1405458															High	Not Found	Not Found	Not Found	Not Found	Not Found	Not Found	Not Found	Not Found	Not Found	Not Found	Not Found	Not Found	Not Found	Not Found	1
FALSE	High	None	Q9VMW2	Reticulon-like protein OS=Drosophila melanogaster OX=7227 GN=Rtnl1 PE=1 SV=1	0	FALSE	Drosophila melanogaster OX=7227	21.914	10	1	11	1	202	22.6	8.76	31.85	1	cell organization and biogenesis	other membranes;ER/Golgi;other cell component				Pf02453	33721	Rtnl1	Q9VMW2				0				18224384	5.31319e+06	9.71412e+06		3522767		1.40292e+07	9733777	4.42388e+06		2.53324e+06	2.69399e+06	Not Found	High	Not Found	Peak Found	Peak Found	High	High	Peak Found	Not Found	High	High	Peak Found	High	High	Peak Found	1
FALSE	High	Master Protein Candidate	M9PHG8	Dynein heavy chain 64C, isoform H OS=Drosophila melanogaster OX=7227 GN=Dhc64C PE=1 SV=1	0	FALSE	Drosophila melanogaster OX=7227	9.328	1	2	2	2	4660	532	6.35	4.71	2	other biological processes	cytoskeleton;other cell component	cytoskeletal activity;other molecular function			Pf03028, Pf08385, Pf08393, Pf12774, Pf12775, Pf12777, Pf12780, Pf12781, Pf17852, Pf18198, Pf18199	38580	Dhc64C	M9PHG8				0		9425836	11189753	2.33482e+06	1.78923e+06	7567757	6.40219e+06	5.43746e+06				7185048	4.46868e+06			Not Found	Peak Found	Peak Found	Peak Found	Peak Found	Peak Found	Peak Found	Peak Found	Not Found	Not Found	Not Found	High	High	Not Found	Not Found	1
FALSE	High	Master Protein	Q94901	RNA-binding protein lark OS=Drosophila melanogaster OX=7227 GN=lark PE=1 SV=1	0	FALSE	Drosophila melanogaster OX=7227	52.583	24	6	29	6	352	39.9	9.07	58.01	6	cell organization and biogenesis;RNA metabolism OR transcription;other metabolic processes;transport;developmental processes;other biological processes	cytosol;nucleus;other cell component	nucleic acid binding activity;other molecular function	Embryo;Ovary		Pf00076, Pf00098	38811	lark	A4V1L0; dme:Dmel_CG8597; Q94901	RUNX2 regulates bone development			1	4.55794e+06	2.58776e+06	5.25431e+06	6.7658e+06	8.91882e+06	1.15591e+06	2.22398e+06	1.50697e+06		6.00331e+06	3.07322e+06	7745181	3.8177e+06	1.12172e+06	612463	High	High	High	High	High	High	High	Peak Found	High	High	Peak Found	High	High	High	High	1
FALSE	High	None	A0A0B4KHJ3	Uncharacterized protein, isoform N OS=Drosophila melanogaster OX=7227 GN=Dmel\CG2246 PE=1 SV=1	0	FALSE	Drosophila melanogaster OX=7227	57.202	20	5	20	5	376	41.7	8.27	46.95	5	other metabolic processes	other cell component	other molecular function			Pf13793, Pf14572	43637	Dmel\CG2246	A0A0B4KHJ3				0		3.38644e+06	2.76481e+06	15269447	9.9765e+06	7.57592e+06	4.86768e+06	1.99164e+06	6.24321e+06	8.58223e+06	15368921	4.59634e+06	9.89701e+06	526754	564887	Not Found	High	Peak Found	High	High	High	High	High	High	High	High	High	High	Peak Found	Peak Found	1
FALSE	High	Master Protein Candidate	M9PBJ0	Sallimus, isoform X OS=Drosophila melanogaster OX=7227 GN=sls PE=3 SV=1	0	FALSE	Drosophila melanogaster OX=7227	8.386	0	2	2	2	18031	2052.4	5	4.27	2	other biological processes					Pf00018, Pf00041, Pf07679	44013	sls	M9PBJ0				0		36457368	2.68947e+07	6.70662e+07	14606041	17077724	40729208	10690859	113649984	246197592		11333716		5313729	7413041	Not Found	Peak Found	High	Peak Found	Peak Found	Peak Found	Peak Found	Peak Found	Peak Found	High	Not Found	Peak Found	Not Found	Peak Found	Peak Found	1
FALSE	High	Master Protein Candidate	M9MSK4	Sh3beta, isoform D OS=Drosophila melanogaster OX=7227 GN=Sh3beta PE=3 SV=1	0.001	FALSE	Drosophila melanogaster OX=7227	3.483	4	1	1	1	216	23.6	4.49	1.81	1						Pf04908	38820	Sh3beta	M9MSK4				0	9911122															High	Not Found	Not Found	Not Found	Not Found	Not Found	Not Found	Not Found	Not Found	Not Found	Not Found	Not Found	Not Found	Not Found	Not Found	1
FALSE	High	Master Protein Candidate	F2FB81	Wiskott-Aldrich syndrome protein family member OS=Drosophila melanogaster OX=7227 GN=SCAR PE=1 SV=1	0	FALSE	Drosophila melanogaster OX=7227	15.2	5	1	1	1	674	73.7	6.84	7.86	1	cell adhesion;cell cycle OR cell proliferation;cell organization and biogenesis;transport;developmental processes;other biological processes	cytoskeleton;nucleus;other cell component	cytoskeletal activity;other molecular function	Eye;Ovary			34519	SCAR	F2FB81	RAC1 GTPase cycle; Regulation of actin dynamics for phagocytic cup formation; VEGFA-VEGFR2 Pathway; RHO GTPases Activate WASPs and WAVEs			4				780100	1.7197e+06				519957	1.4332e+06						Not Found	Not Found	Not Found	Peak Found	High	Not Found	Not Found	Not Found	Peak Found	Peak Found	Not Found	Not Found	Not Found	Not Found	Not Found	1
FALSE	High	Master Protein	Q7JWR9	Zinc finger CCCH domain-containing protein 15 homolog OS=Drosophila melanogaster OX=7227 GN=CG8635 PE=1 SV=1	0	FALSE	Drosophila melanogaster OX=7227	27.794	12	5	10	5	404	45.3	5.55	24.37	5	protein metabolism;other metabolic processes	cytosol	other molecular function			Pf16543, Pf18345	35850		dme:Dmel_CG8635; Q7JWR9				0	5.21136e+06				164531		609751	691941	414817			483422	469240			High	Not Found	Not Found	Not Found	Peak Found	High	High	High	High	Not Found	Not Found	Peak Found	Peak Found	Not Found	Not Found	1
FALSE	High	Master Protein	Q9VU62	Ecdysone-inducible gene L1, isoform A OS=Drosophila melanogaster OX=7227 GN=ImpL1 PE=4 SV=1	0	FALSE	Drosophila melanogaster OX=7227	7.911	10	2	2	2	341	38.3	8	1.62	2							39499	ImpL1	Q9VU62				0	361594											1.13928e+06	2.25561e+06			High	Not Found	Not Found	Not Found	Not Found	Not Found	Not Found	Not Found	Not Found	Not Found	Not Found	Peak Found	High	Not Found	Not Found	1
FALSE	High	Master Protein	Q9VIN9	28S ribosomal protein S18-2, mitochondrial OS=Drosophila melanogaster OX=7227 GN=mRpS18B PE=1 SV=1	0	FALSE	Drosophila melanogaster OX=7227	16.407	20	3	4	3	204	23.2	8.68	9.1	3	protein metabolism;other metabolic processes	mitochondrion;translational apparatus	other molecular function			Pf01084	35299	mRpS18B	dme:Dmel_CG10757; Q9VIN9	Mitochondrial translation elongation; Mitochondrial translation termination			2	8.31218e+06	5.19719e+06			925190		776101	607873			1556500	6.14544e+06	1.51082e+06			High	Peak Found	High	Not Found	Peak Found	Not Found	Peak Found	Peak Found	Not Found	Not Found	Peak Found	Peak Found	Peak Found	Not Found	Not Found	1
FALSE	High	Master Protein Candidate	A0A4D6K1L3	Cut up, isoform F OS=Drosophila melanogaster OX=7227 GN=ctp PE=3 SV=1	0	FALSE	Drosophila melanogaster OX=7227	43.091	16	3	12	3	267	31.1	4.64	29.4	3	other biological processes	cytoskeleton;other cell component				Pf01221		ctp	A0A4D6K1L3				0	19469075	5931955				3.94884e+06	5115092	2750390		6498152				397900	344517	High	High	High	High	High	High	Peak Found	Peak Found	High	Peak Found	High	Not Found	Not Found	Peak Found	Peak Found	1
FALSE	High	Master Protein	M9PC89	U1 small nuclear ribonucleoprotein 70 kDa OS=Drosophila melanogaster OX=7227 GN=snRNP-U1-70K PE=4 SV=1	0	FALSE	Drosophila melanogaster OX=7227	5.204	5	2	2	2	448	52.9	10.04	2.38	2		nucleus	nucleic acid binding activity			Pf00076, Pf12220	33982	snRNP-U1-70K	dme:Dmel_CG8749; M9PC89		mRNA processing		1																Not Found	Not Found	High	Not Found	Not Found	Not Found	Not Found	Not Found	Not Found	Not Found	Not Found	Not Found	High	Not Found	Not Found	1
FALSE	High	Master Protein	Q9XZ63	Mesencephalic astrocyte-derived neurotrophic factor homolog OS=Drosophila melanogaster OX=7227 GN=Manf PE=2 SV=2	0	FALSE	Drosophila melanogaster OX=7227	42.524	26	4	7	4	173	20.1	8.24	9.28	4	cell-cell signaling;cell organization and biogenesis;other metabolic processes;developmental processes;other biological processes	non-structural extracellular;ER/Golgi;other cell component				Pf10208, Pf20145	41983	Manf	dme:Dmel_CG7013; Q9VEW4; Q9XZ63	Platelet degranulation			1	8.42936e+06			3.39134e+06						1.48203e+06	2.1362e+06					High	Not Found	Not Found	Peak Found	Not Found	Not Found	Not Found	Not Found	Not Found	High	Peak Found	Not Found	Not Found	Not Found	Not Found	1
FALSE	High	Master Protein	Q8IRH0	LP21249p OS=Drosophila melanogaster OX=7227 GN=Psa PE=1 SV=1	0	FALSE	Drosophila melanogaster OX=7227	216.637	34	31	89	31	1053	120.2	6.47	224.56	31	protein metabolism;other metabolic processes	other cell component	other molecular function			Pf01433, Pf11838, Pf17900	38175	Psa	Q8IRH0				0	2.0109e+06	3.939e+07	41402589	9.29107e+06	8421069	2.17447e+07	1.63011e+07	1.61159e+07	1.47152e+07	8.47786e+06	10624572	2.9859e+07	3.92186e+07	3.17065e+06	4.19098e+06	High	High	High	High	High	High	High	High	High	High	High	High	High	High	High	1
FALSE	High	Master Protein Candidate	X2JDA8	Suppressor of sable, isoform B OS=Drosophila melanogaster OX=7227 GN=su(sable) PE=4 SV=1	0	FALSE	Drosophila melanogaster OX=7227	11.832	2	1	2	1	1321	143.4	5.58	7.5	1	other biological processes		nucleic acid binding activity;other molecular function				31012	su(sable)	X2JDA8				0	225366		807720	762069	663870			242779	487867	986663	473526	520455	658077			Peak Found	Not Found	Peak Found	High	High	Not Found	Not Found	Peak Found	Peak Found	Peak Found	Peak Found	Peak Found	Peak Found	Not Found	Not Found	1
FALSE	High	Master Protein	Q9W1X8	Probable GDP-L-fucose synthase OS=Drosophila melanogaster OX=7227 GN=Gmer PE=2 SV=1	0	FALSE	Drosophila melanogaster OX=7227	19.401	16	4	7	4	321	36.1	6.32	9.47	4	other metabolic processes;transport		other molecular function			Pf01370	37638	Gmer	dme:Dmel_CG3495; Q1H8X1; Q8MS16; Q9W1X8	GDP-fucose biosynthesis			1		9359605	7.26139e+06					2.97332e+06				9.80185e+06	11464801	737726	1.17017e+06	Not Found	High	High	Not Found	Not Found	Not Found	Not Found	High	Not Found	Not Found	Not Found	High	High	Peak Found	Peak Found	1
FALSE	High	Master Protein Candidate	E1JIZ0	Scribble, isoform L OS=Drosophila melanogaster OX=7227 GN=scrib PE=1 SV=1	0	FALSE	Drosophila melanogaster OX=7227	18.355	1	3	4	3	2585	280.7	4.92	2.29	3		other membranes				Pf00595, Pf13855	44448	scrib	E1JIZ0				0					11725930	8.36078e+06	3.99192e+06	4.76765e+06		11282555	9216996					Not Found	Not Found	Not Found	High	High	Peak Found	Peak Found	Peak Found	Not Found	Peak Found	High	Not Found	Not Found	Not Found	Not Found	1
FALSE	High	Master Protein	Q9VSC3	Ribonuclease X25 OS=Drosophila melanogaster OX=7227 GN=RNaseX25 PE=1 SV=1	0	FALSE	Drosophila melanogaster OX=7227	117.03	24	10	44	10	325	37.5	5.25	130.57	10	RNA metabolism OR transcription;other metabolic processes	non-structural extracellular	nucleic acid binding activity;other molecular function			Pf00445	38885	RNaseX25	dme:Dmel_CG8194; Q9VSC3	Neutrophil degranulation			1	1.20336e+06		1.904e+06	1.60819e+07	3.17041e+07	1.85089e+07	1.85193e+07	15052863	2.45898e+07	3.17697e+07	3.02667e+07	799161	3.6069e+06	203030	819370	High	Not Found	Peak Found	High	High	High	High	High	High	High	High	Peak Found	Peak Found	High	High	1
FALSE	High	Master Protein Candidate	A0A0B4K6W9	Hephaestus, isoform Y OS=Drosophila melanogaster OX=7227 GN=heph PE=1 SV=1	0	FALSE	Drosophila melanogaster OX=7227	66.089	8	4	20	4	898	95.7	8.97	80.27	4	cell organization and biogenesis;RNA metabolism OR transcription;other metabolic processes;developmental processes;other biological processes	other cell component	nucleic acid binding activity	Wing;Ovary		Pf11835, Pf13893	48571	heph	A0A0B4K6W9		mRNA processing		1	335316	1.31128e+07	856132	1.47821e+06	1.60953e+06	1.35962e+06	1.16748e+06	257225	121560	2.27265e+06	1.70791e+06	2.8247e+06	842599	211932	72409	High	High	High	High	High	High	High	Peak Found	Peak Found	High	High	High	High	Peak Found	Peak Found	1
FALSE	High	Master Protein	Q0E8G6	Cleavage and polyadenylation specificity factor subunit 5 OS=Drosophila melanogaster OX=7227 GN=Cpsf5 PE=1 SV=1	0	FALSE	Drosophila melanogaster OX=7227	36.169	28	4	4	4	237	26.9	8.85	12.35	4	RNA metabolism OR transcription;other metabolic processes	nucleus;other cell component	nucleic acid binding activity;other molecular function			Pf13869	39083	Cpsf5	dme:Dmel_CG3689; Q0E8G6	RNA Polymerase II Transcription Termination; mRNA 3'-end processing; mRNA Splicing - Major Pathway; Processing of Intronless Pre-mRNAs	mRNA processing		5	3.22991e+06									2.34378e+06	1427444			48260.5	334754	High	Not Found	Not Found	Not Found	Not Found	Not Found	Not Found	Not Found	Not Found	High	Peak Found	Not Found	Not Found	Peak Found	Peak Found	1
FALSE	High	Master Protein	Q9XYU0	DNA replication licensing factor Mcm7 OS=Drosophila melanogaster OX=7227 GN=Mcm7 PE=1 SV=1	0	FALSE	Drosophila melanogaster OX=7227	136.143	32	18	45	18	720	81.2	6.99	129.77	18	cell cycle OR cell proliferation;cell organization and biogenesis;DNA metabolism;other metabolic processes;stress response;other biological processes	nucleus;other cell component	nucleic acid binding activity;other molecular function		DNA Binding	Pf00493, Pf14551, Pf17207, Pf17855	39014	Mcm7	dme:Dmel_CG4978; P91674; Q9XYU0	Assembly of the pre-replicative complex; Orc1 removal from chromatin; Activation of ATR in response to replication stress; Activation of the pre-replicative complex	DNA replication		6	244457	2.01114e+07		1.57868e+07	23033898	6.28803e+06	2.24493e+06	4.07751e+06	7.83106e+06	10980610	1.50188e+07	9.47002e+06	1.97878e+07	71931.1		Peak Found	High	High	High	High	High	High	High	High	High	High	High	High	High	Peak Found	1
FALSE	High	Master Protein	Q7JVZ8	Glutathione S transferase E11, isoform A OS=Drosophila melanogaster OX=7227 GN=GstE11 PE=1 SV=1	0	FALSE	Drosophila melanogaster OX=7227	39.792	23	5	21	5	225	25.1	5.87	49.55	5	other metabolic processes	other cell component	other molecular function			Pf00043, Pf13417	37128	GstE11	dme:Dmel_CG5224; Q7JVZ8				0	1.83212e+06	4.16417e+07	2.55105e+07			5.32846e+06	6.38387e+06	3.85955e+06	3.11625e+06			3.34981e+07	3.35842e+07	5.33992e+06	5.9667e+06	High	High	High	Not Found	Not Found	Peak Found	High	Peak Found	High	Not Found	Not Found	High	High	High	High	1	Met-loss+Acetyl [N-Term]
FALSE	High	Master Protein Candidate	Q9VA36	CIN85 and CD2AP related, isoform C OS=Drosophila melanogaster OX=7227 GN=cindr PE=1 SV=2	0	FALSE	Drosophila melanogaster OX=7227	15.2	3	1	6	1	882	92.4	9	29.95	1	cell organization and biogenesis;developmental processes;other biological processes	non-structural extracellular;plasma membrane;other membranes;other cell component	other molecular function	Eye;Ovary		Pf14604	43654	cindr	Q9VA36				0		1818295		4325880	3.00682e+06	2.20688e+06	1.19055e+06	2.61744e+06	2.50461e+06		2.2161e+06	1.09492e+06	1.78439e+06			Not Found	Peak Found	Not Found	Peak Found	Peak Found	Peak Found	High	High	Peak Found	High	High	High	High	Not Found	Not Found	1
FALSE	High	Master Protein	P55828	40S ribosomal protein S20 OS=Drosophila melanogaster OX=7227 GN=RpS20 PE=1 SV=1	0	FALSE	Drosophila melanogaster OX=7227	106.192	48	7	35	7	120	13.5	10.33	128.15	7	protein metabolism;other metabolic processes	cytosol;translational apparatus	nucleic acid binding activity;other molecular function			Pf00338	42464	RpS20	dme:Dmel_CG15693; P55828; Q8SYS0; Q9VDI4	L13a-mediated translational silencing of Ceruloplasmin expression; Translation initiation complex formation; Ribosomal scanning and start codon recognition; Nonsense Mediated Decay (NMD) independent of the Exon Junction Complex (EJC); Nonsense Mediated Decay (NMD) enhanced by the Exon Junction Complex (EJC); Formation of a pool of free 40S subunits; SRP-dependent cotranslational protein targeting to membrane; GTP hydrolysis and joining of the 60S ribosomal subunit; Formation of the ternary complex, and subsequently, the 43S complex			9	1.17084e+07	9.94656e+07	8.75467e+07	71693.1	374062	7.68981e+06	4.63269e+06	4.61369e+06	5.12568e+06	1.03567e+06		9.13726e+07	9.44145e+07	178233	185257	High	High	High	Peak Found	Peak Found	High	High	High	High	Peak Found	Not Found	High	High	Peak Found	Peak Found	1	Met-loss+Acetyl [N-Term]
FALSE	High	Master Protein	P08841	Tubulin beta-3 chain OS=Drosophila melanogaster OX=7227 GN=betaTub60D PE=2 SV=2	0	FALSE	Drosophila melanogaster OX=7227	258.613	37	18	294	1	454	50.8	4.88	855.77	18	cell cycle OR cell proliferation;cell organization and biogenesis;developmental processes;other biological processes	cytoskeleton	cytoskeletal activity;other molecular function			Pf00091, Pf03953	37888	betaTub60D	dme:Dmel_CG3401; P08841; Q6I8M0; Q6I8M1; Q9W184	COPI-mediated anterograde transport; COPI-dependent Golgi-to-ER retrograde traffic; HSP90 chaperone cycle for steroid hormone receptors (SHR) in the presence of ligand; COPI-independent Golgi-to-ER retrograde traffic; Neutrophil degranulation; Intraflagellar transport; Kinesins			7																Not Found	Not Found	Not Found	Not Found	Not Found	Not Found	Not Found	High	Not Found	High	High	Not Found	High	Not Found	Not Found	1
FALSE	High	Master Protein	P18053	Proteasome subunit alpha type-4 OS=Drosophila melanogaster OX=7227 GN=Prosalpha3 PE=1 SV=2	0	FALSE	Drosophila melanogaster OX=7227	100.174	45	11	49	11	264	29.4	7.15	110.75	11	protein metabolism;other metabolic processes	cytosol;nucleus;other cell component	other molecular function			Pf00227, Pf10584	37378	Prosalpha3	dme:Dmel_CG9327; P18053; Q9W2N9	Antigen processing: Ubiquitination & Proteasome degradation; Neddylation; Activation of NF-kappaB in B cells; Oxygen-dependent proline hydroxylation of Hypoxia-inducible Factor Alpha; Cross-presentation of soluble exogenous antigens (endosomes); Autodegradation of Cdh1 by Cdh1:APC/C; APC/C:Cdc20 mediated degradation of Securin; APC/C:Cdh1 mediated degradation of Cdc20 and other APC/C:Cdh1 targeted proteins in late mitosis/early G1; Cdc20:Phospho-APC/C mediated degradation of Cyclin A; SCF(Skp2)-mediated degradation of p27/p21; Degradation of beta-catenin by the destruction complex; Downstream TCR signaling; Separation of Sister Chromatids; FCERI mediated NF-kB activation; Regulation of ornithine decarboxylase (ODC); ABC-family proteins mediated transport; AUF1 (hnRNP D0) binds and destabilizes mRNA; Asymmetric localization of PCP proteins; Degradation of AXIN; Degradation of DVL; Hedgehog ligand biogenesis; Dectin-1 mediated noncanonical NF-kB signaling; Degradation of GLI1 by the proteasome; GLI3 is processed to GLI3R by the proteasome; Hedgehog 'on' state; NIK-->noncanonical NF-kB signaling; UCH proteinases; Ub-specific processing proteases; Assembly of the pre-replicative complex; Orc1 removal from chromatin; CDK-mediated phosphorylation and removal of Cdc6; Ubiquitin Mediated Degradation of Phosphorylated Cdc25A; Ubiquitin-dependent degradation of Cyclin D; FBXL7 down-regulates AURKA during mitotic entry and in early mitosis; RUNX1 regulates transcription of genes involved in differentiation of HSCs; Regulation of RUNX2 expression and activity; Regulation of RUNX3 expression and activity; Regulation of PTEN stability and activity; Interleukin-1 signaling; KEAP1-NFE2L2 pathway; GSK3B and BTRC:CUL1-mediated-degradation of NFE2L2	Proteasome degradation		43	1.39271e+07	25383471	1.64455e+07	4.3218e+06	4.64137e+06	1.33605e+07	9.14927e+06	7.84872e+06	1.90592e+07	2.72038e+06	4.27528e+06	1.46876e+07	3.89284e+07	8.08659e+06	1.12831e+07	High	High	High	High	Peak Found	High	Peak Found	High	High	Peak Found	Peak Found	High	High	High	High	1
FALSE	High	Master Protein	Q03427	Lamin-C OS=Drosophila melanogaster OX=7227 GN=LamC PE=1 SV=2	0	FALSE	Drosophila melanogaster OX=7227	80.004	25	12	39	12	621	69.8	6.84	74.49	12	cell cycle OR cell proliferation;cell organization and biogenesis;other biological processes	cytoskeleton;nucleus;other cell component	cytoskeletal activity			Pf00038, Pf00932	36615	LamC	dme:Dmel_CG10119; Q03427; Q24374; Q9V729				0	2.78414e+06	5.82961e+06	4.43678e+06	9.7939e+06	8.89419e+06	1.96965e+06	2.15061e+06	1.82075e+06	1.71861e+06	2.62039e+06	6.27784e+06	816644	2.82899e+06	61235.8	70141.1	High	High	High	High	High	High	High	High	Peak Found	High	High	High	High	Peak Found	Peak Found	1
FALSE	High	None	Q9VG96	Glutathione S-transferase D4 OS=Drosophila melanogaster OX=7227 GN=GstD4 PE=1 SV=1	0	FALSE	Drosophila melanogaster OX=7227	29.33	10	1	16	1	215	24.7	7.46	64.27	1	other metabolic processes;other biological processes	other cell component	other molecular function			Pf00043, Pf02798	48337	GstD4	dme:Dmel_CG11512; Q541F8; Q9TX90; Q9VG96				0	24167870	167541452	186785468	82082514	61752164	177582496	104726072	73454600	167682184	38063164	71153968	160541096	129159820	25675700	30310480	High	High	High	High	High	High	Peak Found	High	High	High	High	High	High	Peak Found	High	1
FALSE	High	Master Protein	X2JEM4	40S ribosomal protein S28 OS=Drosophila melanogaster OX=7227 GN=RpS28b PE=2 SV=1	0	FALSE	Drosophila melanogaster OX=7227	49.547	65	6	9	6	65	7.5	10.37	21.43	6	protein metabolism;other metabolic processes	cytosol;translational apparatus	other molecular function			Pf01200	31897	RpS28b	dme:Dmel_CG2998; X2JEM4				0	5.32132e+07	1.16132e+07	8.79828e+06									7.87431e+06	7.98498e+06			High	High	Peak Found	Not Found	Not Found	Not Found	Not Found	Not Found	Peak Found	Not Found	Not Found	Peak Found	Peak Found	Not Found	Not Found	1	Acetyl [N-Term]
FALSE	High	Master Protein Candidate	A1ZAK7	LD35640p OS=Drosophila melanogaster OX=7227 GN=Psi PE=1 SV=1	0	FALSE	Drosophila melanogaster OX=7227	197.393	30	19	80	19	796	81.5	8.13	211.13	19	RNA metabolism OR transcription;other metabolic processes;other biological processes	nucleus;other cell component	nucleic acid binding activity			Pf00013, Pf09005	36889	Psi	A1ZAK7; dme:Dmel_CG8912				0	1.3922e+06	9.10862e+06	8.25768e+06	1.70178e+07	2.85373e+07	1.68708e+07	1.11512e+07	1.1609e+07	5.09326e+06	2.31123e+07	16526786	2.83275e+06	1.40018e+07	443885	500656	High	High	High	High	High	High	High	High	High	High	High	High	High	High	High	1
FALSE	High	Master Protein Candidate	A0A0B4KI27	Ferritin OS=Drosophila melanogaster OX=7227 GN=Fer1HCH PE=1 SV=1	0	FALSE	Drosophila melanogaster OX=7227	36.264	20	4	6	4	245	27.9	6.05	14.03	4	transport;other biological processes	ER/Golgi;other cell component	other molecular function			Pf00210	46415	Fer1HCH	A0A0B4KI27				0	8.4892e+06															High	Not Found	Not Found	Not Found	High	Not Found	Not Found	Not Found	Not Found	Not Found	Not Found	Not Found	Not Found	High	High	1
FALSE	High	Master Protein	Q9VNL0	Gasp, isoform A OS=Drosophila melanogaster OX=7227 GN=Gasp PE=1 SV=1	0	FALSE	Drosophila melanogaster OX=7227	5.74	4	1	1	1	258	28.3	4.88	1.65	1	developmental processes	non-structural extracellular;extracellular matrix	other molecular function			Pf01607	40745	Gasp	Q9VNL0				0																High	Not Found	Not Found	Not Found	Not Found	Not Found	Not Found	Not Found	Not Found	Not Found	Not Found	Not Found	Not Found	Not Found	Not Found	1
FALSE	High	Master Protein	Q8MT58	Carnosine dipeptidase 2, isoform A OS=Drosophila melanogaster OX=7227 GN=Cndp2 PE=1 SV=1	0	FALSE	Drosophila melanogaster OX=7227	174.547	49	21	91	21	478	53.1	5.66	199.08	21		cytosol;nucleus	other molecular function			Pf01546, Pf07687	35507	Cndp2	Q8MT58	Paracetamol ADME; Glutathione synthesis and recycling			2	2.87028e+08	2.682e+07	36593376	6.57935e+07	58650248	5.54181e+07	4.49382e+07	3.69105e+07	1.33713e+07	3.33069e+07	2.62256e+07	3.27914e+07	2.4902e+07	5.02123e+06	7.53692e+06	High	High	High	High	High	High	High	High	High	High	High	High	High	High	High	1	Met-loss [N-Term]
FALSE	High	Master Protein	Q8SZA8	Adrenodoxin-like protein 2, mitochondrial OS=Drosophila melanogaster OX=7227 GN=Fdx2 PE=2 SV=1	0	FALSE	Drosophila melanogaster OX=7227	22.55	38	3	3	3	152	16.4	5.35	11.03	3	other metabolic processes;other biological processes	mitochondrion	other molecular function			Pf00111	38530	Fdx2	dme:Dmel_CG1319; Q8SZA8; Q9VZE1	Electron transport from NADPH to Ferredoxin			2	6.90081e+06															High	Not Found	Not Found	Not Found	Not Found	Not Found	Not Found	Not Found	Not Found	Not Found	Not Found	Not Found	Not Found	Not Found	Not Found	1
FALSE	High	Master Protein	Q9VHC8	LD31448p OS=Drosophila melanogaster OX=7227 GN=Dmel\CG8149 PE=1 SV=1	0	FALSE	Drosophila melanogaster OX=7227	19.579	15	3	4	3	308	32.9	6.24	8.61	3	other metabolic processes;transport;developmental processes	nucleus		Wing		Pf02037	41137	Dmel\CG8149	dme:Dmel_CG8149; Q9VHC8	Transport of Mature mRNA derived from an Intron-Containing Transcript; RNA Polymerase II Transcription Termination; mRNA 3'-end processing			3	3.61862e+06			381976												High	Not Found	Not Found	High	Not Found	High	Not Found	Not Found	Not Found	Not Found	Not Found	Not Found	Not Found	Not Found	Not Found	1
FALSE	High	Master Protein	Q0E8X7	Reduction of Rh1, isoform A OS=Drosophila melanogaster OX=7227 GN=roh PE=1 SV=1	0	FALSE	Drosophila melanogaster OX=7227	67.365	56	5	15	5	82	9.5	9.67	37.91	5	protein metabolism;other metabolic processes	other membranes		Eye			246602	roh	dme:Dmel_CG30415; Q0E8X7				0	287658	6.53437e+06	5.27686e+06	44321.3	38465.5	577463	194513	537140	390309		41080.1	870212	3.44851e+06	21274.2		High	High	High	Peak Found	Peak Found	Peak Found	High	High	Peak Found	Not Found	Peak Found	High	High	Peak Found	Not Found	1	Met-loss+Acetyl [N-Term]
FALSE	High	Master Protein	Q9VK60	GH25425p OS=Drosophila melanogaster OX=7227 GN=Dmel\CG6180 PE=1 SV=2	0	FALSE	Drosophila melanogaster OX=7227	75.997	37	5	9	5	257	28.7	8.82	37.27	5	other biological processes	cytosol				Pf01161	34683	Dmel\CG6180	dme:Dmel_CG6180; Q8T0L1; Q9VK60	MAP2K and MAPK activation; Negative regulation of MAPK pathway			2	1.42493e+07		501385			2.33107e+06						5.06754e+06	87353.1	7229.83	1.21884e+06	High	Not Found	Peak Found	Not Found	Not Found	Peak Found	Not Found	Not Found	Not Found	Not Found	Not Found	High	High	Peak Found	High	1
FALSE	High	Master Protein Candidate	Q9XYU1	DNA replication licensing factor Mcm3 OS=Drosophila melanogaster OX=7227 GN=Mcm3 PE=1 SV=1	0	FALSE	Drosophila melanogaster OX=7227	132.283	26	21	69	21	819	90.9	6.4	147.35	21	cell cycle OR cell proliferation;cell organization and biogenesis;DNA metabolism;other metabolic processes;stress response;other biological processes	nucleus;other cell component	nucleic acid binding activity;other molecular function		DNA Binding	Pf00493, Pf14551, Pf17207, Pf17855	31449	Mcm3	dme:Dmel_CG4206; P91675; Q9XYU1	Assembly of the pre-replicative complex; Orc1 removal from chromatin; Activation of ATR in response to replication stress; Activation of the pre-replicative complex	DNA replication		6	996739	3.40249e+07	1.38466e+07	6.82089e+06	1.06633e+07	6.27101e+06	8.74313e+06	3.19878e+06	4.86264e+06	3.85192e+06	3.76816e+06	25257704	2.59603e+07	2.50771e+06		High	High	High	High	High	High	High	High	High	High	High	High	High	Peak Found	Peak Found	1	Met-loss+Acetyl [N-Term]
FALSE	High	Master Protein	P38979	40S ribosomal protein SA OS=Drosophila melanogaster OX=7227 GN=sta PE=1 SV=3	0	FALSE	Drosophila melanogaster OX=7227	209.726	74	14	133	14	270	30.2	4.87	410.77	14	cell organization and biogenesis;protein metabolism;other metabolic processes	cytosol;translational apparatus;nucleus	translation activity;other molecular function			Pf00318, Pf16122	31106	sta	dme:Dmel_CG14792; P38979; Q058X4; Q7KW10; Q9W583; X2JC80	L13a-mediated translational silencing of Ceruloplasmin expression; Translation initiation complex formation; Ribosomal scanning and start codon recognition; Nonsense Mediated Decay (NMD) independent of the Exon Junction Complex (EJC); Nonsense Mediated Decay (NMD) enhanced by the Exon Junction Complex (EJC); Formation of a pool of free 40S subunits; SRP-dependent cotranslational protein targeting to membrane; GTP hydrolysis and joining of the 60S ribosomal subunit; Formation of the ternary complex, and subsequently, the 43S complex			9	39480404	3.42369e+08	440304432	5.61087e+07	49237247	1.62072e+08	9.83809e+07	9.2444e+07	102796292	4.09564e+07	4.52603e+07	3.66253e+08	3.3067e+08	2.34671e+07	2.83009e+07	High	High	High	High	High	High	High	High	High	High	High	High	High	High	High	1	Met-loss+Acetyl [N-Term]
FALSE	High	None	F3YDE2	Fructose-bisphosphate aldolase OS=Drosophila melanogaster OX=7227 GN=Ald1 PE=1 SV=1	0	FALSE	Drosophila melanogaster OX=7227	141.702	44	12	21	12	363	39.6	7.74	76.45	12	other metabolic processes		other molecular function			Pf00274	43183	Ald1	F3YDE2				0	3.02575e+07	4.29178e+06	2.27374e+06	442033	588587		1.31485e+07				590339	3.00991e+06		834594	812235	High	Peak Found	High	High	Peak Found	High	High	Peak Found	High	Not Found	Peak Found	High	High	High	Peak Found	1
FALSE	High	Master Protein	X2JCS6	60S ribosomal protein L7a OS=Drosophila melanogaster OX=7227 GN=RpL7A PE=3 SV=1	0	FALSE	Drosophila melanogaster OX=7227	138.606	45	15	32	15	271	30.7	10.71	96.84	15	other biological processes	cytosol;translational apparatus	nucleic acid binding activity			Pf01248	31588	RpL7A	dme:Dmel_CG3314; X2JCS6				0	2.4546e+07	2.59446e+07	3.30236e+07	541374		314955		105426	5746.97			7.83046e+06	1.08179e+07			High	High	High	Peak Found	Not Found	High	High	Peak Found	Peak Found	Peak Found	Peak Found	High	High	Not Found	Not Found	1
FALSE	High	Master Protein	Q9VTU4	Eukaryotic translation initiation factor 3 subunit L OS=Drosophila melanogaster OX=7227 GN=eIF3l PE=2 SV=1	0	FALSE	Drosophila melanogaster OX=7227	58.689	14	8	29	8	539	63.2	5.96	76.19	8	cell organization and biogenesis;protein metabolism;other metabolic processes	translational apparatus;other cell component	nucleic acid binding activity			Pf10255	39386	eIF3l	dme:Dmel_CG5642; Q9VTU4	L13a-mediated translational silencing of Ceruloplasmin expression; Translation initiation complex formation; Ribosomal scanning and start codon recognition; Formation of a pool of free 40S subunits; Formation of the ternary complex, and subsequently, the 43S complex			5	875281	3.65181e+07	2.52662e+07	4.07073e+06	2.1019e+06	7.19952e+06	5.49498e+06	4.45714e+06	5.8235e+06		2.8628e+06	16888162	2.56763e+07	4.28469e+06	3.56492e+06	High	High	High	Peak Found	High	High	High	High	High	High	High	High	High	High	High	1
FALSE	High	Master Protein	Q0E8X8	FI01416p OS=Drosophila melanogaster OX=7227 GN=BcDNA:RE33866 PE=1 SV=1	0	FALSE	Drosophila melanogaster OX=7227	167.447	52	10	30	10	107	11.9	9	148.95	10	other metabolic processes;stress response;other biological processes	mitochondrion	other molecular function			Pf04568	50133	BcDNA:RE33866	dme:Dmel_CG13551; Q0E8X8				0	9.72689e+07	4.86001e+06	3.84336e+06	790638	2.60785e+06	1.17358e+07	4.26521e+06	3.48297e+06	5.22084e+06	4.82796e+06	1.78948e+06	4.35578e+06	6.15842e+06	3.22803e+06	258440	High	High	Peak Found	High	Peak Found	Peak Found	High	High	High	High	High	Peak Found	Peak Found	Peak Found	Peak Found	1
FALSE	High	Master Protein Candidate	P49762	Serine/threonine-protein kinase Doa OS=Drosophila melanogaster OX=7227 GN=Doa PE=1 SV=2	0	FALSE	Drosophila melanogaster OX=7227	17.966	3	2	4	2	832	95.7	8.68	9.62	2	protein metabolism;other metabolic processes;transport;developmental processes;other biological processes	cytosol;ER/Golgi;nucleus;other cell component	kinase activity;other molecular function	Eye;Embryo		Pf00069	43415	Doa	dme:Dmel_CG42320; P49762; Q8IMM0; Q8T041; Q95RC9; Q9VAR8		mRNA processing		1		1.67089e+06	2.01188e+06									955199	884718			Not Found	Peak Found	High	Not Found	Not Found	Not Found	Not Found	Not Found	Not Found	Not Found	Not Found	High	High	Not Found	Not Found	1
FALSE	High	Master Protein	Q9W5W7	GH19483p OS=Drosophila melanogaster OX=7227 GN=Dmel\CG9581 PE=1 SV=1	0	FALSE	Drosophila melanogaster OX=7227	21.661	12	5	7	5	545	60.8	6.9	9.15	5	protein metabolism	mitochondrion	other molecular function			Pf00557, Pf05195	33017	Dmel\CG9581	dme:Dmel_CG9581; Q9W5W7				0	3.29518e+06	8.48463e+06	2648369			2.36622e+06	1.3582e+06	2124070				8.45125e+06	3.52979e+06	280478	433158	High	High	High	Not Found	Not Found	Peak Found	Peak Found	Peak Found	Not Found	Not Found	Not Found	Peak Found	High	Peak Found	High	1
FALSE	High	Master Protein	Q86BR8	Mitochondrial transcription factor A, isoform B OS=Drosophila melanogaster OX=7227 GN=TFAM PE=1 SV=1	0	FALSE	Drosophila melanogaster OX=7227	55.717	32	9	13	9	284	33	9.96	28.64	9	stress response;other biological processes	mitochondrion;nucleus	nucleic acid binding activity		Transcription;DNA Binding	Pf00505	42433	TFAM	Q86BR8	Apoptosis induced DNA fragmentation; Mitochondrial transcription initiation			2	2.27385e+07	3.71768e+06	2.79157e+06	1050554	1.43319e+06		1.0338e+06		1.39567e+06			2.58666e+06	791557	95276.6	97504.4	High	Peak Found	High	Peak Found	Peak Found	Not Found	Peak Found	Peak Found	Peak Found	Not Found	Not Found	High	Peak Found	Peak Found	Peak Found	1
FALSE	High	Master Protein Candidate	Q9VA83	Ferritin OS=Drosophila melanogaster OX=7227 GN=Fer2LCH PE=1 SV=1	0	FALSE	Drosophila melanogaster OX=7227	65.891	48	7	11	7	227	25.2	6.34	30.15	7	transport;other biological processes	ER/Golgi;other cell component	other molecular function			Pf00210	44965	Fer2LCH	dme:Dmel_CG1469; Q9VA83				0	5.18634e+06		874850			1.66073e+06	4.0899e+06	468921	686805					514266	639315	High	High	Peak Found	Not Found	Peak Found	Peak Found	High	Peak Found	Peak Found	Peak Found	High	Peak Found	Peak Found	High	High	1
FALSE	High	None	A8E6R2	IP18034p OS=Drosophila melanogaster OX=7227 GN=Dmel\CG11241 PE=1 SV=1	0	FALSE	Drosophila melanogaster OX=7227	58.351	16	7	21	7	518	57.3	8.27	48.57	7			other molecular function			Pf00202	40492	Dmel\CG11241	A8E6R2; dme:Dmel_CG11241	Glyoxylate metabolism and glycine degradation			1	2227257	3.71892e+07	31615991	3.69939e+06	2.45092e+06	1.54943e+07	1.93737e+07	1.11753e+07	2.54771e+07	5.69873e+06	3.26586e+06	1.90541e+07	2.45674e+07	196655	120959	High	High	High	High	Peak Found	High	High	High	Peak Found	High	High	High	High	Peak Found	Peak Found	1
FALSE	High	None	Q9VK47	H(+)-transporting two-sector ATPase OS=Drosophila melanogaster OX=7227 GN=Vha68-3 PE=2 SV=1	0	FALSE	Drosophila melanogaster OX=7227	54.776	9	6	49	1	743	82.3	5.21	134.24	6	other metabolic processes;transport	other membranes	transporter activity;other molecular function			Pf00006, Pf02874, Pf16886	34695	Vha68-3	dme:Dmel_CG5075; Q9VK47				0	9698802	34656420	104874416	30036614	22388260	46874608	33520374	33869784	40169108	17055620		33335422	38148192	18093452	19835556	Peak Found	High	High	High	Peak Found	High	High	High	High	High	High	High	High	Peak Found	Peak Found	1
FALSE	High	Master Protein Candidate	E1JIT0	Held out wings, isoform E OS=Drosophila melanogaster OX=7227 GN=how PE=1 SV=1	0	FALSE	Drosophila melanogaster OX=7227	42.458	17	5	16	5	404	44.2	7.93	48.47	5	other biological processes		nucleic acid binding activity			Pf00013, Pf16544	42596	how	E1JIT0				0	1.53197e+06	1.14255e+07	3896378	8.59379e+06	6.298e+06	9.13573e+06	2.49795e+06	2.70147e+06	1.94047e+06	4.83466e+06	1.10733e+07	3.5676e+06	13914995	80524.4	74092.9	Peak Found	High	High	High	High	High	Peak Found	Peak Found	Peak Found	High	High	High	Peak Found	Peak Found	Peak Found	1
FALSE	High	Master Protein Candidate	Q0KHW6	Shaggy, isoform R OS=Drosophila melanogaster OX=7227 GN=sgg PE=1 SV=2	0	FALSE	Drosophila melanogaster OX=7227	41.206	10	4	4	4	597	61.5	7.24	14.29	4			kinase activity;other molecular function			Pf00069	31248	sgg	Q0KHW6				0	1.84311e+06															High	Not Found	Not Found	Not Found	Not Found	Not Found	Not Found	Not Found	Not Found	Not Found	Not Found	Not Found	Not Found	Not Found	High	1
FALSE	High	Master Protein	Q9VVN2	Probable 28S ribosomal protein S26, mitochondrial OS=Drosophila melanogaster OX=7227 GN=mRpS26 PE=2 SV=1	0	FALSE	Drosophila melanogaster OX=7227	15.397	11	2	2	2	225	26.2	8.41	3.15	2	protein metabolism;other metabolic processes	mitochondrion;translational apparatus	other molecular function			Pf14943	40001	mRpS26	dme:Dmel_CG7354; Q9VVN2	Mitochondrial translation elongation; Mitochondrial translation termination			2		2631598			511045	1795610	1.05225e+06		1.14968e+06				2.07614e+06			High	Peak Found	Not Found	Not Found	Peak Found	Peak Found	Peak Found	Not Found	Peak Found	Not Found	Not Found	Not Found	High	Not Found	Not Found	1
FALSE	High	Master Protein	Q9W1K4	Egalitarian, isoform B OS=Drosophila melanogaster OX=7227 GN=egl PE=1 SV=4	0	FALSE	Drosophila melanogaster OX=7227	20.875	5	3	7	3	1004	112.1	7.28	17.29	3	cell organization and biogenesis;other metabolic processes;transport;developmental processes;other biological processes		nucleic acid binding activity;other molecular function	Embryo;Ovary		Pf01612	37757	egl	dme:Dmel_CG4051; Q9W1K4				0									4.65849e+06	4685272			3.38014e+06	466384	571468	Not Found	High	Not Found	Not Found	Not Found	Not Found	Not Found	Not Found	High	High	Not Found	High	High	High	High	1
FALSE	High	Master Protein Candidate	Q9VP52	GH24315p OS=Drosophila melanogaster OX=7227 GN=Dmel\CG11309 PE=1 SV=1	0	FALSE	Drosophila melanogaster OX=7227	13.407	7	1	1	1	348	39.8	7.12	4.38	1		other membranes	other molecular function			Pf00561	40356	Dmel\CG11309	dme:Dmel_CG11309; Q9VP52				0	600335															High	Not Found	Not Found	Not Found	Not Found	Not Found	Not Found	Not Found	Not Found	Not Found	Not Found	Not Found	Not Found	Not Found	Not Found	1
FALSE	High	Master Protein	Q9W289	Golgi matrix protein 130 kD OS=Drosophila melanogaster OX=7227 GN=GM130 PE=1 SV=2	0	FALSE	Drosophila melanogaster OX=7227	14.798	5	2	2	2	795	90.8	5.4	4.04	2	cell organization and biogenesis;transport;other biological processes	other membranes;ER/Golgi	other molecular function			Pf15070	37524	GM130	dme:Dmel_CG11061; Q9W289	COPI-mediated anterograde transport; RHOD GTPase cycle; COPII-mediated vesicle transport; Golgi Cisternae Pericentriolar Stack Reorganization			4																Not Found	Not Found	Not Found	Not Found	High	Not Found	Not Found	Not Found	Not Found	Not Found	Not Found	Not Found	Not Found	Not Found	High	1
FALSE	High	Master Protein	A8DZ29	Eukaryotic translation initiation factor 4G1, isoform B OS=Drosophila melanogaster OX=7227 GN=eIF4G1 PE=1 SV=1	0	FALSE	Drosophila melanogaster OX=7227	218.912	23	31	79	31	1919	211	8.35	162.25	31	protein metabolism;other metabolic processes;other biological processes	translational apparatus	nucleic acid binding activity;other molecular function			Pf02847, Pf02854	43839	eIF4G1	A8DZ29; dme:Dmel_CG10811	AUF1 (hnRNP D0) binds and destabilizes mRNA; Deadenylation of mRNA; L13a-mediated translational silencing of Ceruloplasmin expression; Translation initiation complex formation; Ribosomal scanning and start codon recognition; ISG15 antiviral mechanism; mTORC1-mediated signalling; Nonsense Mediated Decay (NMD) independent of the Exon Junction Complex (EJC); Nonsense Mediated Decay (NMD) enhanced by the Exon Junction Complex (EJC)	Translation factors		11		1.68802e+07	1.49467e+07	9452513	1.25569e+07	4.95759e+06	6.46007e+06	5.1275e+06	3.90421e+06	1.42283e+07	1.2649e+07	1.6327e+07	1.67952e+07	6.0877e+06	7.51688e+06	High	High	High	High	High	High	High	High	High	High	High	High	High	High	High	1
