## Supplemental Tables for "Targeting Regulatory Factors Associated with the *Drosophila Myc cis*-Elements by Reporter Expression, Gel Shift Assay, and Mass Spectrometric Protein Identification": Table 3.xlsx (part 3 of 3)

### Sheet: Proteins (continued)
Checked	Protein FDR Confidence: Combined	Master	Accession	Description	Exp. q-value: Combined	Contaminant	Species Map	Sum PEP Score	Coverage [%]	# Peptides	# PSMs	# Unique Peptides	# AAs	MW [kDa]	calc. pI	Score Sequest HT: Sequest HT	# Peptides (by Search Engine): Sequest HT	Biological Process	Cellular Component	Molecular Function	Tissue Specificity	Transcription	Pfam IDs	Entrez Gene ID	Gene Symbol	Gene ID	Reactome Pathways	WikiPathways	Ensembl Gene ID	# Protein Pathway Groups	Abundance: F3: Sample, SNF, SNF start, n/a, Extract	Abundance: F12: Sample, SNF, Sample, Az5, P1/P2	Abundance: F13: Sample, SNF, Sample, Az3, P1/P2	Abundance: F16: Sample, SNF, Sample, Az5, P29/P30	Abundance: F17: Sample, SNF, Sample, Az3, P29/P30	Abundance: F20: Sample, SNF, Sample, Az5, P31/32	Abundance: F21: Sample, SNF, Sample, Az3, P31/32	Abundance: F24: Sample, SNF, Sample, Az5, P35/36	Abundance: F25: Sample, SNF, Sample, Az3, P35/36	Abundance: F28: Sample, SNF, Sample, Az5, P37/38	Abundance: F29: Sample, SNF, Sample, Az3, P37/38	Abundance: F8: Sample, SNF, Positive, Az5, Positive	Abundance: F9: Sample, SNF, Positive, Az3, Positive	Abundance: F6: Sample, SNF, Negative_scm, Az5, Scm	Abundance: F7: Sample, SNF, Negative_scm, Az3, Scm	Found in Sample: [S3] F3: Sample, SNF, SNF start, n/a, Extract	Found in Sample: [S12] F12: Sample, SNF, Sample, Az5, P1/P2	Found in Sample: [S13] F13: Sample, SNF, Sample, Az3, P1/P2	Found in Sample: [S16] F16: Sample, SNF, Sample, Az5, P29/P30	Found in Sample: [S17] F17: Sample, SNF, Sample, Az3, P29/P30	Found in Sample: [S20] F20: Sample, SNF, Sample, Az5, P31/32	Found in Sample: [S21] F21: Sample, SNF, Sample, Az3, P31/32	Found in Sample: [S24] F24: Sample, SNF, Sample, Az5, P35/36	Found in Sample: [S25] F25: Sample, SNF, Sample, Az3, P35/36	Found in Sample: [S28] F28: Sample, SNF, Sample, Az5, P37/38	Found in Sample: [S29] F29: Sample, SNF, Sample, Az3, P37/38	Found in Sample: [S8] F8: Sample, SNF, Positive, Az5, Positive	Found in Sample: [S9] F9: Sample, SNF, Positive, Az3, Positive	Found in Sample: [S6] F6: Sample, SNF, Negative_scm, Az5, Scm	Found in Sample: [S7] F7: Sample, SNF, Negative_scm, Az3, Scm	# Protein Groups	Modifications
FALSE	High	Master Protein Candidate	Q8IN90	Serine/threonine protein phosphatase 2A regulatory subunit OS=Drosophila melanogaster OX=7227 GN=wrd PE=1 SV=1	0	FALSE	Drosophila melanogaster OX=7227	30.755	10	5	17	4	554	64.4	6.44	35.94	5	cell-cell signaling;cell organization and biogenesis;protein metabolism;other metabolic processes;signal transduction;other biological processes	cytosol;nucleus;other cell component	enzyme regulator activity			Pf01603	42169	wrd	Q8IN90				0					1.02222e+07				2.31129e+06		4816805	3171764	3.94673e+06	1.60459e+06	783627	Not Found	Not Found	Not Found	High	High	Not Found	High	Not Found	Peak Found	High	High	Peak Found	Peak Found	High	High	1
FALSE	High	Master Protein Candidate	M9NDI6	Protein phosphatase 2A at 29B, isoform D OS=Drosophila melanogaster OX=7227 GN=Pp2A-29B PE=1 SV=1	0	FALSE	Drosophila melanogaster OX=7227	520.764	56	36	299	36	650	71.8	4.91	1072.66	36						Pf13646	2768940	Pp2A-29B	M9NDI6				0	1.89564e+06	9.31148e+07	9.58931e+07	6.96509e+07	8.08787e+07	6.99826e+07	61676900	53078260	7.42993e+07	66894590	74044536	5.69836e+07	8.75891e+07	1.33273e+07	18968391	High	High	High	High	High	High	High	High	High	High	High	High	High	High	High	1	Met-loss+Acetyl [N-Term]
FALSE	High	Master Protein Candidate	M9PDR0	Thioester-containing protein 4, isoform C OS=Drosophila melanogaster OX=7227 GN=Tep4 PE=1 SV=1	0.002	FALSE	Drosophila melanogaster OX=7227	2.71	2	1	1	1	1498	168.7	5.67	0	1	stress response;other biological processes	non-structural extracellular	enzyme regulator activity			Pf00207, Pf01835, Pf07677, Pf07678, Pf07703, Pf17791	35248	Tep4	M9PDR0	Neutrophil degranulation; Regulation of Insulin-like Growth Factor (IGF) transport and uptake by Insulin-like Growth Factor Binding Proteins (IGFBPs); Post-translational protein phosphorylation; Regulation of Complement cascade; Alternative complement activation			6																High	Not Found	Not Found	Not Found	Not Found	Not Found	Not Found	Not Found	Not Found	Not Found	Not Found	Not Found	Not Found	Not Found	Not Found	1
FALSE	High	Master Protein Candidate	A8JNK1	Ensconsin, isoform F OS=Drosophila melanogaster OX=7227 GN=ens PE=1 SV=1	0	FALSE	Drosophila melanogaster OX=7227	7.752	2	1	1	1	1241	135.7	9.19	4.14	1	cell cycle OR cell proliferation;cell organization and biogenesis;transport;developmental processes;other biological processes	cytoskeleton;other cell component	cytoskeletal activity			Pf05672	38491	ens	A8JNK1; dme:Dmel_CG14998				0																Not Found	Not Found	Not Found	High	Not Found	Not Found	Not Found	Not Found	Not Found	Not Found	Not Found	Not Found	Not Found	Not Found	Not Found	1	Met-loss+Acetyl [N-Term]
FALSE	High	Master Protein Candidate	Q9VES3	FI05280p OS=Drosophila melanogaster OX=7227 GN=Fas1 PE=1 SV=2	0	FALSE	Drosophila melanogaster OX=7227	19.553	7	4	4	4	649	72.2	6.92	8.01	4						Pf02469	42025	Fas1	Q9VES3				0	2.14258e+06															High	Not Found	Not Found	Not Found	Not Found	Not Found	Not Found	Not Found	Not Found	Not Found	Not Found	Not Found	Not Found	High	Not Found	1
FALSE	High	Master Protein	A1A708	Uncharacterized protein CG4951 OS=Drosophila melanogaster OX=7227 GN=CG4951 PE=1 SV=1	0	FALSE	Drosophila melanogaster OX=7227	6.95	2	1	2	1	446	50.7	9.45	3.12	1							43355		A1A6Y7; A1A708; A1A731; A2RVH9; dme:Dmel_CG4951; Q7K2Q3; Q95SK4; Q9VAY1				0																Not Found	High	Not Found	Not Found	Not Found	Not Found	Not Found	Not Found	Not Found	Not Found	Not Found	High	Not Found	Not Found	Not Found	1
FALSE	High	Master Protein	Q7K3J0	CCT-theta OS=Drosophila melanogaster OX=7227 GN=CCT8 PE=1 SV=1	0	FALSE	Drosophila melanogaster OX=7227	464.416	80	45	314	45	546	59.4	5.31	846.27	45	other biological processes	cytosol	other molecular function			Pf00118	35882	CCT8	dme:Dmel_CG8258; Q7K3J0	Neutrophil degranulation; Cooperation of PDCL (PhLP1) and TRiC/CCT in G-protein beta folding; Association of TriC/CCT with target proteins during biosynthesis			3	1.01404e+07	110655988	114241977	8.56834e+07	8.62427e+07	1.05485e+08	9.42945e+07	7.5654e+07	9.61862e+07	87320742	7.17853e+07	9.34133e+07	92344744	1.97762e+07	2.39809e+07	High	High	High	High	High	High	High	High	High	High	High	High	High	High	High	1	Met-loss+Acetyl [N-Term]
FALSE	High	Master Protein Candidate	A0A0B4KGU4	RNA helicase OS=Drosophila melanogaster OX=7227 GN=bel PE=4 SV=1	0	FALSE	Drosophila melanogaster OX=7227	229.799	41	21	96	19	801	85.4	7.77	313.22	21		other cell component	nucleic acid binding activity;other molecular function			Pf00270, Pf00271	45826	bel	A0A0B4KGU4				0	4.62826e+06	7.91773e+06	7.61244e+06	9.45817e+06	10437983	7356205	7.50989e+06	3737653	4.35924e+06	9.68598e+06	9884514	2.82465e+06	2.10169e+07	2.40792e+06	3.22476e+06	High	High	High	High	High	High	High	High	High	High	High	High	High	High	High	1
FALSE	High	Master Protein	Q9VP19	Cytochrome c oxidase subunit 8, isoform A OS=Drosophila melanogaster OX=7227 GN=COX8 PE=2 SV=1	0	FALSE	Drosophila melanogaster OX=7227	5.432	34	1	2	1	68	7.4	9.85	6.14	1	other metabolic processes	other membranes;mitochondrion	other molecular function			Pf02285	40390	COX8	dme:Dmel_CG7181; Q9VP19	TP53 Regulates Metabolic Genes; Respiratory electron transport; Cytoprotection by HMOX1			3			20927576	2122561	2.0374e+06	2.46067e+06										Not Found	Not Found	High	Peak Found	Peak Found	Peak Found	Not Found	Not Found	Not Found	Not Found	Not Found	High	Not Found	Not Found	Not Found	1
FALSE	High	Master Protein	Q9VZU4	NADH dehydrogenase [ubiquinone] iron-sulfur protein 3, mitochondrial OS=Drosophila melanogaster OX=7227 GN=ND-30 PE=1 SV=1	0	FALSE	Drosophila melanogaster OX=7227	37.41	23	5	18	5	265	30	7.84	46.18	5	other metabolic processes;transport	other membranes;mitochondrion	transporter activity			Pf00329	38378	ND-30	dme:Dmel_CG12079; Q9VZU4	Complex I biogenesis			2	2.74449e+06	1.24392e+07	1.32571e+07	9.13864e+06	1.01461e+07	1.56382e+06	12522143	1.04855e+07	8.05598e+06	6.82247e+06	7.31084e+06	1.21387e+07	5.50093e+06	639453	1.00291e+06	Peak Found	High	High	High	High	High	Peak Found	High	High	High	Peak Found	High	High	High	Peak Found	1
FALSE	High	Master Protein Candidate	Q7KV69	Karst, isoform B OS=Drosophila melanogaster OX=7227 GN=kst PE=1 SV=1	0	FALSE	Drosophila melanogaster OX=7227	37.773	2	7	11	7	4118	473.8	6.38	5.67	7	cell organization and biogenesis;transport;other biological processes	plasma membrane;other membranes;cytoskeleton;other cell component	enzyme regulator activity;cytoskeletal activity;other molecular function			Pf00169, Pf00307, Pf00435	38418	kst	Q7KV69				0	78489	4.3695e+06	356156	1776.3	2.77604e+06	6.52345e+06	513497	4.35081e+06	1.05154e+06	5.3694e+06	3.10521e+06	2.45625e+06	2.60265e+06		20949.2	Peak Found	High	High	Peak Found	Peak Found	Peak Found	Peak Found	High	Peak Found	High	Peak Found	High	High	Not Found	High	1
FALSE	High	Master Protein	Q9VQT8	Immune induced molecule 33, isoform A OS=Drosophila melanogaster OX=7227 GN=IM33 PE=1 SV=1	0	FALSE	Drosophila melanogaster OX=7227	15.2	23	1	1	1	82	8.7	5.92	5.46	1	other biological processes	non-structural extracellular	enzyme regulator activity			Pf00014	33592	IM33	dme:Dmel_CG16712; Q9VQT8				0	6.10474e+06															High	Not Found	Not Found	Not Found	Not Found	Not Found	Not Found	Not Found	Not Found	Not Found	Not Found	Not Found	Not Found	Not Found	Not Found	1
FALSE	High	Master Protein Candidate	E2QCS8	THO complex subunit 2 OS=Drosophila melanogaster OX=7227 GN=tho2 PE=1 SV=1	0	FALSE	Drosophila melanogaster OX=7227	7.853	1	1	1	1	1642	188.5	8.82	4.65	1	RNA metabolism OR transcription;other metabolic processes;stress response;transport;other biological processes	nucleus	nucleic acid binding activity		Transcription	Pf11262, Pf11732, Pf16134	326153	tho2	E2QCS8	Transport of Mature mRNA derived from an Intron-Containing Transcript; RNA Polymerase II Transcription Termination; mRNA 3'-end processing			3		766524											443214			Not Found	High	Not Found	Not Found	Not Found	Not Found	Not Found	Not Found	Not Found	Not Found	Not Found	Not Found	Peak Found	Not Found	Not Found	1
FALSE	High	Master Protein	Q9VCA5	Phenylalanine--tRNA ligase beta subunit OS=Drosophila melanogaster OX=7227 GN=beta-PheRS PE=1 SV=1	0	FALSE	Drosophila melanogaster OX=7227	109.281	36	19	61	19	589	65.7	6.04	128.3	19	protein metabolism;RNA metabolism OR transcription;other metabolic processes	other cell component	nucleic acid binding activity;other molecular function			Pf03483, Pf03484, Pf17759, Pf18262	42888	beta-PheRS	dme:Dmel_CG5706; Q9VCA5				0	2.30434e+06	2.50275e+07	38353271	1.90595e+07	21059645	22929843	22452510	1.54574e+07	3.60008e+07	1.94168e+07	1.87789e+07	24514762	2.76731e+07	2.03788e+07	2.33363e+07	Peak Found	High	High	High	High	High	High	High	High	High	High	High	High	High	High	1
FALSE	High	Master Protein	Q9VJ80	LD42267p OS=Drosophila melanogaster OX=7227 GN=Dmel\CG10211 PE=1 SV=3	0	FALSE	Drosophila melanogaster OX=7227	88.925	11	10	18	10	1394	155.4	6.61	63.21	10	stress response;other biological processes		other molecular function			Pf03098	35106	Dmel\CG10211	dme:Dmel_CG10211; Q960N9; Q9VJ80				0		3.11048e+06	3.51211e+06	2.36991e+06	6.07633e+06	1.60057e+06	1.06858e+06	871243	2.15062e+06	7.5319e+06	3.43631e+06	4.47737e+06	1.40153e+06	61654.4		Not Found	High	High	High	High	Peak Found	Peak Found	Peak Found	High	High	High	High	Peak Found	Peak Found	Not Found	1
FALSE	High	Master Protein Candidate	M9PE93	Ensconsin, isoform K OS=Drosophila melanogaster OX=7227 GN=ens PE=1 SV=1	0	FALSE	Drosophila melanogaster OX=7227	7.752	3	1	1	1	1015	111.4	8.87	4.14	1	cell cycle OR cell proliferation;cell organization and biogenesis;transport;other biological processes	cytoskeleton;other cell component	cytoskeletal activity			Pf05672	38491	ens	M9PE93				0																Not Found	Not Found	Not Found	High	Not Found	Not Found	Not Found	Not Found	Not Found	Not Found	Not Found	Not Found	Not Found	Not Found	Not Found	1	Met-loss+Acetyl [N-Term]
FALSE	High	Master Protein	F6J1D0	CG3595 OS=Drosophila melanogaster OX=7227 GN=sqh PE=1 SV=1	0.001	FALSE	Drosophila melanogaster OX=7227	3.318	6	1	2	1	174	19.9	4.81	2.26	1			other molecular function			Pf13405	31554	sqh	dme:Dmel_CG3595; F6J1D0				0	4225909	4.72188e+06			6.67463e+06					5.3783e+06	6891527					Peak Found	Peak Found	Not Found	Not Found	Peak Found	Not Found	Not Found	Not Found	Not Found	High	High	Not Found	Not Found	Not Found	Not Found	1
FALSE	High	Master Protein	P32234	GTP-binding protein 128up OS=Drosophila melanogaster OX=7227 GN=128up PE=2 SV=2	0	FALSE	Drosophila melanogaster OX=7227	36.265	19	6	10	5	368	41.1	8.6	25.98	6	protein metabolism;other metabolic processes	other cell component	other molecular function			Pf01926, Pf02824, Pf16897	36288	128up	dme:Dmel_CG8340; P32234; Q9V648				0	4.32452e+06	7.4915e+06	9.06198e+06					208759				6.14648e+06	4.14248e+06			High	High	High	Not Found	Not Found	Not Found	Not Found	Peak Found	Not Found	Not Found	Not Found	High	High	Not Found	Not Found	1
FALSE	High	Master Protein	Q4V5H1	Peptidyl-prolyl cis-trans isomerase OS=Drosophila melanogaster OX=7227 GN=Dmel\CG17266 PE=1 SV=1	0	FALSE	Drosophila melanogaster OX=7227	35.346	28	4	15	4	183	20.2	7.27	51.86	4	protein metabolism;RNA metabolism OR transcription;other metabolic processes;other biological processes	other cell component	other molecular function			Pf00160	35571	Dmel\CG17266	dme:Dmel_CG17266; Q4V5H1	mRNA Splicing - Major Pathway			1		8.87088e+06	2557530		124341	756440	757461	802816	381661	221673	203631	1173946	6.02059e+06	148678	194746	Not Found	High	High	Not Found	Peak Found	Peak Found	High	Peak Found	High	Peak Found	High	High	High	High	High	1	Met-loss [N-Term]
FALSE	High	Master Protein	Q9W0C3	GH11843p OS=Drosophila melanogaster OX=7227 GN=Dmel\CG13928 PE=1 SV=1	0	FALSE	Drosophila melanogaster OX=7227	5.51	11	2	2	2	245	27.2	8.34	0	2	other biological processes		other molecular function				38195	Dmel\CG13928	dme:Dmel_CG13928; Q9W0C3				0	568556			1.24235e+06	827198											Peak Found	Not Found	Not Found	High	Peak Found	Not Found	High	Not Found	Not Found	Not Found	Not Found	Not Found	Not Found	Not Found	Not Found	1
FALSE	High	None	M9PE01	Ecdysone-induced protein 63E, isoform N OS=Drosophila melanogaster OX=7227 GN=Eip63E PE=4 SV=1	0.001	FALSE	Drosophila melanogaster OX=7227	3.167	1	1	2	0	538	61.6	8.73	5.11	1	cell cycle OR cell proliferation;protein metabolism;other metabolic processes;developmental processes;other biological processes	nucleus;other cell component	kinase activity;other molecular function	Embryo		Pf00069	38433	Eip63E	M9PE01				0																Not Found	Not Found	Not Found	Not Found	Not Found	Not Found	Not Found	Not Found	Not Found	Not Found	Not Found	Not Found	Not Found	Not Found	Not Found	2
FALSE	High	Master Protein	Q9VIQ8	Cytochrome c oxidase subunit 4 OS=Drosophila melanogaster OX=7227 GN=COX4 PE=1 SV=1	0	FALSE	Drosophila melanogaster OX=7227	15.975	7	1	8	1	182	20.5	8.25	16.19	1	other metabolic processes;transport	other membranes;mitochondrion	transporter activity			Pf02936	35279	COX4	dme:Dmel_CG10664; Q9VIQ8	TP53 Regulates Metabolic Genes; Respiratory electron transport; Cytoprotection by HMOX1			3		24024574	27239636	10369948	11227229	31461013	9643011	1.801e+07	9932499	11523422	10639722	19498534	59500552	3.21948e+06	2.48676e+06	Not Found	Peak Found	High	Peak Found	Peak Found	High	Peak Found	Peak Found	High	High	High	High	Peak Found	High	Peak Found	1
FALSE	High	Master Protein Candidate	F2FBA6	Dorsal switch protein 1, isoform G OS=Drosophila melanogaster OX=7227 GN=Dsp1 PE=1 SV=1	0	FALSE	Drosophila melanogaster OX=7227	5.031	5	1	1	1	386	44	8.43	1.86	1		nucleus;other cell component	nucleic acid binding activity		DNA Binding	Pf00505, Pf09011	117294	Dsp1	F2FBA6				0																High	Not Found	Not Found	Not Found	Not Found	Not Found	Not Found	Not Found	Not Found	Not Found	Not Found	Not Found	Not Found	Not Found	Not Found	1
FALSE	High	Master Protein	Q9VD14	GH07286p OS=Drosophila melanogaster OX=7227 GN=Dmel\CG13850 PE=1 SV=3	0	FALSE	Drosophila melanogaster OX=7227	48.855	17	6	12	6	564	61.8	9.13	28.63	6	RNA metabolism OR transcription;other metabolic processes;other biological processes	mitochondrion;other cell component	nucleic acid binding activity			Pf06743, Pf08368	42630	Dmel\CG13850	dme:Dmel_CG13850; Q95U49; Q9VD14				0		1.03227e+07	7.70264e+06		34047.4			2.0447e+06			18490	1.66379e+06	2.33422e+06			High	High	Peak Found	Not Found	Peak Found	High	Not Found	Peak Found	Not Found	High	Peak Found	High	High	Not Found	Not Found	1
FALSE	High	Master Protein Candidate	Q9V6K1	Tripeptidyl-peptidase 2 OS=Drosophila melanogaster OX=7227 GN=TppII PE=1 SV=2	0	FALSE	Drosophila melanogaster OX=7227	341.016	36	40	143	40	1441	158.6	7.59	320.84	40	protein metabolism	cytosol;other cell component	other molecular function			Pf00082, Pf12580, Pf12583	36444	TppII	B5RJ14; dme:Dmel_CG3991; O76251; Q8IH59; Q8ML58; Q9V6K1	Antigen processing: Ubiquitination & Proteasome degradation			1	8.97434e+06	3.29681e+07	2.1036e+07	3.00096e+07	2.89269e+07	2.01961e+07	1.20634e+07	1.05087e+07	1.44622e+07	18789386	1.35363e+07	3.46435e+07	4.70848e+07	667249	713456	High	High	High	High	High	High	High	High	High	High	High	High	High	High	High	1
FALSE	High	Master Protein Candidate	A0A0B4KFF9	Jitterbug, isoform N OS=Drosophila melanogaster OX=7227 GN=jbug PE=1 SV=1	0	FALSE	Drosophila melanogaster OX=7227	9.128	1	1	5	1	2990	322.6	7.44	12.53	1	cell organization and biogenesis;developmental processes;other biological processes	other cell component	cytoskeletal activity			Pf00307, Pf00630	43997	jbug	A0A0B4KFF9				0	647378	1.2866e+06				880426	559764					774192			416782	High	High	Not Found	Not Found	Not Found	High	Peak Found	Not Found	Not Found	Not Found	Not Found	Peak Found	High	High	Peak Found	1
FALSE	High	Master Protein	Q9V436	26S proteasome non-ATPase regulatory subunit 8 OS=Drosophila melanogaster OX=7227 GN=Rpn12 PE=1 SV=1	0	FALSE	Drosophila melanogaster OX=7227	107.895	48	12	37	12	264	30.2	6.06	97.11	12	protein metabolism;other metabolic processes	cytosol;nucleus;other cell component				Pf10075	39845	Rpn12	dme:Dmel_CG4157; Q9V436	Antigen processing: Ubiquitination & Proteasome degradation; Neddylation; Activation of NF-kappaB in B cells; Oxygen-dependent proline hydroxylation of Hypoxia-inducible Factor Alpha; Cross-presentation of soluble exogenous antigens (endosomes); Autodegradation of Cdh1 by Cdh1:APC/C; APC/C:Cdc20 mediated degradation of Securin; APC/C:Cdh1 mediated degradation of Cdc20 and other APC/C:Cdh1 targeted proteins in late mitosis/early G1; Cdc20:Phospho-APC/C mediated degradation of Cyclin A; SCF(Skp2)-mediated degradation of p27/p21; Degradation of beta-catenin by the destruction complex; Downstream TCR signaling; Separation of Sister Chromatids; FCERI mediated NF-kB activation; Regulation of ornithine decarboxylase (ODC); ABC-family proteins mediated transport; AUF1 (hnRNP D0) binds and destabilizes mRNA; Asymmetric localization of PCP proteins; Degradation of AXIN; Degradation of DVL; Hedgehog ligand biogenesis; Dectin-1 mediated noncanonical NF-kB signaling; Degradation of GLI1 by the proteasome; GLI3 is processed to GLI3R by the proteasome; Hedgehog 'on' state; NIK-->noncanonical NF-kB signaling; UCH proteinases; Ub-specific processing proteases; Assembly of the pre-replicative complex; Orc1 removal from chromatin; CDK-mediated phosphorylation and removal of Cdc6; Ubiquitin Mediated Degradation of Phosphorylated Cdc25A; Ubiquitin-dependent degradation of Cyclin D; FBXL7 down-regulates AURKA during mitotic entry and in early mitosis; RUNX1 regulates transcription of genes involved in differentiation of HSCs; Regulation of RUNX2 expression and activity; Regulation of RUNX3 expression and activity; Regulation of PTEN stability and activity; Interleukin-1 signaling; KEAP1-NFE2L2 pathway; GSK3B and BTRC:CUL1-mediated-degradation of NFE2L2; Ubiquitination and proteolysis of phosphorylated CI; Ubiquitination and degradation of phosphorylated ARM; Degradation of NF-kappa-B inhibitor, CACT; Nuclear CI is degraded; Degradation of TIM; Degradation of PER; Degradation of CRY	Proteasome degradation		51	1099335	1.96164e+07	1.19291e+07	1.03646e+07	7.44624e+06	8.52239e+06	611904	3.70589e+06	1.12485e+07	1.08084e+07	1.71023e+07	5.84497e+06	5.69835e+06	3.37664e+06	3.26846e+06	Peak Found	High	High	High	High	High	High	High	High	High	High	High	High	High	High	1	Met-loss+Acetyl [N-Term]
FALSE	High	Master Protein	Q9VZV5	Cysteine and histidine-rich protein 1 homolog OS=Drosophila melanogaster OX=7227 GN=CG32486 PE=2 SV=2	0	FALSE	Drosophila melanogaster OX=7227	22.039	11	3	6	3	412	45.4	7.61	1.72	3		nucleus	other molecular function			Pf13920	38367		dme:Dmel_CG32486; Q960J5; Q9VZV5				0	12716.1	550426	384453	18987.7		32493.5	9412.41	6285.01		10983	8216.76	301831	163086	15268.8		High	High	High	Peak Found	Not Found	Peak Found	Peak Found	Peak Found	Not Found	Peak Found	Peak Found	Peak Found	High	Peak Found	Not Found	1
FALSE	High	Master Protein	M9MRC9	60S ribosomal protein L27a OS=Drosophila melanogaster OX=7227 GN=RpL27A PE=2 SV=1	0	FALSE	Drosophila melanogaster OX=7227	16.985	23	4	6	4	149	17	10.71	11.37	4	protein metabolism;other metabolic processes	translational apparatus;other cell component	other molecular function			Pf00828	33654	RpL27A	dme:Dmel_CG15442; M9MRC9				0	7.29363e+06	3.73089e+06	5.97688e+06									5.03132e+06	6.83276e+06			High	Peak Found	High	Not Found	Not Found	Not Found	Not Found	Not Found	Not Found	Not Found	Not Found	Peak Found	Peak Found	Not Found	Not Found	1
FALSE	High	Master Protein	O77477	LD24471p OS=Drosophila melanogaster OX=7227 GN=LD24471 PE=1 SV=1	0	FALSE	Drosophila melanogaster OX=7227	166.726	36	14	61	14	406	45.7	8.56	173.67	14		mitochondrion				Pf10037	37787	LD24471	dme:Dmel_CG4882; O77477	Mitochondrial translation elongation; Mitochondrial translation termination			2	1.65977e+06	4.07183e+07	8.54701e+07	5.54651e+07	8.96738e+07	3.12478e+07	2.2048e+07	1.73713e+07	1.78721e+07	4.57364e+07	42053454	7.41432e+07	6.17611e+07	4.51435e+06	5.21297e+06	High	High	High	High	High	High	High	High	High	High	High	High	High	Peak Found	Peak Found	1
FALSE	High	Master Protein	Q9VHB5	SD10846p OS=Drosophila melanogaster OX=7227 GN=Vps45 PE=1 SV=1	0.004	FALSE	Drosophila melanogaster OX=7227	2.319	3	1	1	1	574	65	7.65	4.5	1	cell-cell signaling;cell organization and biogenesis;transport	other membranes;ER/Golgi;other cytoplasmic organelle	other molecular function			Pf00995	41153	Vps45	dme:Dmel_CG8228; Q9VHB5	Intra-Golgi traffic			1		8517092		10928554		10625322	7268040	5456898	6131818	9906364	8212373			2.19824e+06	2.63663e+06	Not Found	Peak Found	Not Found	High	Not Found	Peak Found	Peak Found	Peak Found	Peak Found	Peak Found	Peak Found	Not Found	Not Found	Peak Found	Peak Found	1
FALSE	High	Master Protein Candidate	Q86B87	Modifier of mdg4 OS=Drosophila melanogaster OX=7227 GN=mod(mdg4) PE=1 SV=1	0	FALSE	Drosophila melanogaster OX=7227	15.624	6	3	4	3	610	67.1	5.07	9.02	3	cell cycle OR cell proliferation;cell organization and biogenesis;other biological processes	nucleus;other cell component	nucleic acid binding activity;other molecular function		DNA Binding	Pf00651, Pf04500	49228	mod(mdg4)	A1A725; A8JR64; A8JR66; dme:Dmel_CG32491; P91932; Q24099; Q24100; Q24101; Q24482; Q24483; Q86B84; Q86B85; Q86B86; Q86B87; Q8IN28; Q8IN29; Q8IN30; Q8IN31; Q8IN32; Q8IN33; Q8IN34; Q8WTI9; Q8WTJ0; Q8WTJ1; Q95R78; Q95ZF4; Q95ZF5; Q95ZF6; Q95ZF7; Q95ZF8; Q9N6U6; Q9N6U7; Q9N6U8; Q9N6U9; Q9N6V0; Q9N6V1; Q9N6V2; Q9N6V3; Q9N6V4; Q9N6V5; Q9N6V6; Q9N6V7; Q9N6V8; Q9N6V9; Q9N6W0; Q9N6W1; Q9N6W2; Q9N6W3; Q9N6W4; Q9N6W5; Q9VDA9; Q9VDB2; Q9VDB3; Q9VDB4; Q9VDB5				0	155858			666363	405388	959483	793293	1.02901e+06	11296.6	389782	9.21458e+06	235621	187479		8483.67	Peak Found	Not Found	Not Found	Peak Found	Peak Found	Peak Found	Peak Found	Peak Found	Peak Found	High	High	Peak Found	Peak Found	Not Found	Peak Found	1
FALSE	High	Master Protein Candidate	Q9VHV6	RE31520p OS=Drosophila melanogaster OX=7227 GN=Dmel\CG9667 PE=1 SV=2	0	FALSE	Drosophila melanogaster OX=7227	6.874	7	1	1	1	272	31.3	6.23	3.57	1	cell organization and biogenesis;RNA metabolism OR transcription;other metabolic processes	nucleus;other cell component	nucleic acid binding activity			Pf06246	40960	Dmel\CG9667	Q8SXT1; Q9VHV6	Formation of TC-NER Pre-Incision Complex; Dual incision in TC-NER; Gap-filling DNA repair synthesis and ligation in TC-NER; mRNA Splicing - Major Pathway			4	1570993															High	Not Found	Not Found	Not Found	Not Found	Not Found	Not Found	Not Found	Not Found	Not Found	Not Found	Not Found	Not Found	Not Found	Not Found	1
FALSE	High	Master Protein Candidate	A0A0B4JCT4	Narrow, isoform B OS=Drosophila melanogaster OX=7227 GN=nw PE=1 SV=1	0	FALSE	Drosophila melanogaster OX=7227	16.441	13	2	7	2	193	21.6	5.95	11.24	2	developmental processes	plasma membrane;other membranes	other molecular function	Wing		Pf00059	3772015	nw	A0A0B4JCT4				0					12079902		6.50912e+06	2.62545e+06			11833360			1.66009e+06	1.6661e+06	Not Found	Not Found	Not Found	High	Peak Found	High	Peak Found	Peak Found	Not Found	High	High	Not Found	Not Found	High	High	1
FALSE	High	Master Protein Candidate	M9PBL6	Karst, isoform G OS=Drosophila melanogaster OX=7227 GN=kst PE=1 SV=1	0	FALSE	Drosophila melanogaster OX=7227	37.773	2	7	11	7	4321	495.7	6.47	5.67	7	cell organization and biogenesis;transport;other biological processes	plasma membrane;other membranes;cytoskeleton;other cell component	enzyme regulator activity;cytoskeletal activity;other molecular function			Pf00307, Pf00435, Pf15410	38418	kst	M9PBL6				0	78489	4.3695e+06	356156	1776.3	2.77604e+06	6.52345e+06	513497	4.35081e+06	1.05154e+06	5.3694e+06	3.10521e+06	2.45625e+06	2.60265e+06		20949.2	Peak Found	High	High	Peak Found	Peak Found	Peak Found	Peak Found	High	Peak Found	High	Peak Found	High	High	Not Found	High	1
FALSE	High	None	Q3ZAW8	TREMBL:Q3ZAW8;Q9EQD6;Q9EQD7 Tax_Id=10090 Gene_Symbol=Krt16 Keratin intermediate filament 16a	0	TRUE		45.511	10	7	34	0	474	52	5.2	73.32	7		cytoskeleton	other molecular function			Pf00038		K16	Q9EQD6				0																Not Found	Not Found	Not Found	Not Found	Not Found	Not Found	Not Found	Not Found	Not Found	Not Found	Not Found	Not Found	Not Found	Not Found	Not Found	2
FALSE	High	Master Protein Candidate	Q9VHH1	LD42037p OS=Drosophila melanogaster OX=7227 GN=Dmel\CG8420 PE=1 SV=1	0.003	FALSE	Drosophila melanogaster OX=7227	2.508	2	1	2	1	531	57.7	6.9	4.5	1	other biological processes	non-structural extracellular					41097	Dmel\CG8420	Q9VHH1				0		2225599	2642588			3.58617e+06		2.95346e+06		1.49047e+06						Not Found	Peak Found	Peak Found	Not Found	Not Found	High	Not Found	Peak Found	Not Found	High	Not Found	Not Found	Not Found	Not Found	Not Found	1
FALSE	High	None	A0A0B4K624	RNA helicase OS=Drosophila melanogaster OX=7227 GN=Rm62 PE=1 SV=1	0	FALSE	Drosophila melanogaster OX=7227	71.903	31	11	34	9	458	50.1	9.35	61.06	11		other cell component	nucleic acid binding activity;other molecular function			Pf00270, Pf00271	40739	Rm62	A0A0B4K624				0	1.05442e+06	6.22163e+07	5.37198e+07	23132573	24460874	2.6557e+07	3.47533e+07	4.9757e+07	4.48961e+07	4.32861e+07	2.5118e+07	5.25933e+07	5.67129e+07	1.66639e+07	2.23304e+07	High	High	High	Peak Found	Peak Found	High	High	High	High	High	Peak Found	High	High	Peak Found	Peak Found	1
FALSE	High	Master Protein	Q9VUL1	CTP synthase OS=Drosophila melanogaster OX=7227 GN=CTPsyn PE=1 SV=2	0	FALSE	Drosophila melanogaster OX=7227	33.571	13	6	14	6	627	69.4	7.24	18.33	6	other metabolic processes;developmental processes	other cell component	other molecular function			Pf00117, Pf06418	39645	CTPsyn	dme:Dmel_CG45070; Q9VUL0; Q9VUL1	Interconversion of nucleotide di- and triphosphates			1		3.712e+06	3.04081e+06	3.7347e+06	800854	3.52507e+06	1.10025e+06	2.23511e+06	675724	1.14128e+06	1345792	4.97096e+06	4.18581e+06	552190	624486	Not Found	Peak Found	Peak Found	High	High	High	Peak Found	Peak Found	High	High	High	High	High	Peak Found	Peak Found	1
FALSE	High	Master Protein	Q8IP94	Threonyl-tRNA synthetase OS=Drosophila melanogaster OX=7227 GN=ThrRS PE=1 SV=1	0	FALSE	Drosophila melanogaster OX=7227	163.665	37	19	55	19	690	79.3	6.9	146.45	19	protein metabolism;RNA metabolism OR transcription;other metabolic processes	mitochondrion;other cell component	other molecular function			Pf00587, Pf02824, Pf03129, Pf07973	45784	ThrRS	Q8IP94				0	2.10165e+06	1.05007e+07	2.07696e+07	1.44507e+06	9.2023e+06	6.83141e+06	7.15184e+06	1.01424e+07	1.55766e+07	7.40251e+06	16820803	2.90001e+07	2.58493e+07	85464.2	46818.3	High	High	High	High	High	High	High	High	High	Peak Found	High	High	High	Peak Found	Peak Found	1
FALSE	High	Master Protein	Q8MSS7	Mitochondrial ribosomal protein S2 OS=Drosophila melanogaster OX=7227 GN=mRpS2 PE=2 SV=1	0	FALSE	Drosophila melanogaster OX=7227	35.94	17	4	15	4	264	30.2	9.14	16.47	4	protein metabolism;other metabolic processes	mitochondrion;translational apparatus	other molecular function			Pf00318	33688	mRpS2	dme:Dmel_CG2937; Q8MSS7; Q9VR37	Mitochondrial translation elongation; Mitochondrial translation termination			2	14754.1	1.98728e+06	556822	369156	447355	54974.9	1.12638e+06	86963.7	498251	156373	137198	780553	209478			High	High	High	High	High	High	High	Peak Found	Peak Found	High	High	High	High	Not Found	Peak Found	1
FALSE	High	Master Protein Candidate	M9PGZ0	Sallimus, isoform W OS=Drosophila melanogaster OX=7227 GN=sls PE=3 SV=1	0	FALSE	Drosophila melanogaster OX=7227	8.386	0	2	2	2	15478	1759.3	5	4.27	2	other biological processes					Pf00018, Pf00041, Pf07679	44013	sls	M9PGZ0				0		36457368	2.68947e+07	6.70662e+07	14606041	17077724	40729208	10690859	113649984	246197592		11333716		5313729	7413041	Not Found	Peak Found	High	Peak Found	Peak Found	Peak Found	Peak Found	Peak Found	Peak Found	High	Not Found	Peak Found	Not Found	Peak Found	Peak Found	1
FALSE	High	Master Protein	Q9VAH9	Integrator complex subunit 11 OS=Drosophila melanogaster OX=7227 GN=IntS11 PE=1 SV=1	0.004	FALSE	Drosophila melanogaster OX=7227	2.315	2	1	4	1	597	67.5	8.32	1.88	1	RNA metabolism OR transcription;other metabolic processes	nucleus;other cell component	other molecular function			Pf07521, Pf10996, Pf16661	43506	IntS11	dme:Dmel_CG1972; Q9VAH9	RNA polymerase II transcribes snRNA genes			1		7999889	32758303	6091805	9582762		4770018			7580514		14710941				Not Found	High	Peak Found	Peak Found	Peak Found	High	Peak Found	Not Found	High	Peak Found	Not Found	High	Not Found	Not Found	Not Found	1
FALSE	High	Master Protein Candidate	A0A0B4JCY6	Cheerio, isoform I OS=Drosophila melanogaster OX=7227 GN=cher PE=1 SV=1	0	FALSE	Drosophila melanogaster OX=7227	6.467	2	2	2	2	2240	242.6	5.99	3.19	2	cell organization and biogenesis	other cell component	cytoskeletal activity			Pf00307, Pf00630	42066	cher	A0A0B4JCY6				0																High	Not Found	Not Found	Not Found	Not Found	Not Found	Not Found	Not Found	Not Found	Not Found	High	Not Found	Not Found	Not Found	Not Found	1
FALSE	High	Master Protein	Q9VNH5	m7GpppX diphosphatase OS=Drosophila melanogaster OX=7227 GN=Dmel\CG2091 PE=1 SV=1	0	FALSE	Drosophila melanogaster OX=7227	5.017	3	1	1	1	374	43	5.3	2.4	1	RNA metabolism OR transcription;other metabolic processes	nucleus;other cell component	nucleic acid binding activity;other molecular function			Pf05652, Pf11969	40711	Dmel\CG2091	dme:Dmel_CG2091; Q9VNH5	mRNA decay by 3' to 5' exoribonuclease			1	1.64025e+06															High	Not Found	Not Found	Not Found	Not Found	Not Found	Not Found	Not Found	Not Found	Not Found	Not Found	Not Found	Not Found	Not Found	Not Found	1
FALSE	High	Master Protein Candidate	Q7JVP2	CCR4-NOT transcription complex subunit 9 OS=Drosophila melanogaster OX=7227 GN=Rcd-1 PE=1 SV=1	0	FALSE	Drosophila melanogaster OX=7227	17.173	16	2	4	2	304	34.2	7.33	13.19	2	RNA metabolism OR transcription;other metabolic processes;other biological processes	other cell component				Pf04078	32966	Rcd-1	Q7JVP2				0											3976094					Not Found	Not Found	Not Found	High	High	Not Found	Not Found	Not Found	High	Not Found	High	Not Found	Not Found	Not Found	Not Found	1	Met-loss+Acetyl [N-Term]
FALSE	High	None	D2A6L8	Flagrante delicto Y, isoform D (Fragment) OS=Drosophila melanogaster OX=7227 GN=FDY PE=4 SV=4	0	FALSE	Drosophila melanogaster OX=7227	32.04	8	2	10	2	403	44.4	9.33	31.39	2		nucleus;other cell component	nucleic acid binding activity			Pf04774	8674077	FDY	A0A0S0X2W5; D2A6L8; dme:Dmel_CG41503				0	5.51885e+06	1.23979e+06	947738		257125		309241	787361	9391.44	273039	179705	437442	1.11192e+06			High	High	Peak Found	High	Peak Found	High	Peak Found	High	High	High	Peak Found	Peak Found	Peak Found	Not Found	Not Found	1
FALSE	High	Master Protein Candidate	Q7KV70	Karst, isoform C OS=Drosophila melanogaster OX=7227 GN=kst PE=1 SV=1	0	FALSE	Drosophila melanogaster OX=7227	37.773	2	7	11	7	4207	483.4	6.4	5.67	7	cell organization and biogenesis;transport;other biological processes	plasma membrane;other membranes;cytoskeleton;other cell component	enzyme regulator activity;cytoskeletal activity;other molecular function			Pf00307, Pf00435, Pf15410	38418	kst	Q7KV70				0	78489	4.3695e+06	356156	1776.3	2.77604e+06	6.52345e+06	513497	4.35081e+06	1.05154e+06	5.3694e+06	3.10521e+06	2.45625e+06	2.60265e+06		20949.2	Peak Found	High	High	Peak Found	Peak Found	Peak Found	Peak Found	High	Peak Found	High	Peak Found	High	High	Not Found	High	1
FALSE	High	None	A0A0B4KGZ7	C-terminal binding protein, isoform H OS=Drosophila melanogaster OX=7227 GN=CtBP PE=1 SV=1	0	FALSE	Drosophila melanogaster OX=7227	142.745	33	15	80	0	481	51.2	6.83	251.68	15	other biological processes	nucleus	other molecular function		Transcription	Pf00389, Pf02826	41602	CtBP	A0A0B4KGZ7				0																Not Found	Not Found	Not Found	Not Found	Not Found	Not Found	Not Found	Not Found	Not Found	Not Found	Not Found	Not Found	Not Found	Not Found	Not Found	2	Acetyl [N-Term]
FALSE	High	Master Protein Candidate	M9PCI6	Echinoid, isoform C OS=Drosophila melanogaster OX=7227 GN=ed PE=4 SV=1	0	FALSE	Drosophila melanogaster OX=7227	10.386	2	2	2	2	1281	140.4	6.73	4.63	2	cell adhesion;cell organization and biogenesis;stress response;developmental processes;other biological processes	plasma membrane;other membranes;other cell component	other molecular function	Wing;Embryo;Ovary		Pf00041, Pf08205, Pf13895, Pf13927	33619	ed	M9PCI6				0	3.71621e+06															High	Not Found	Not Found	Not Found	Not Found	Not Found	Not Found	Not Found	Not Found	Not Found	Not Found	Not Found	Not Found	Not Found	Not Found	1
FALSE	High	None	Q8BGZ7	TREMBL:Q8BGZ7;Q99MH7 Tax_Id=10090 Gene_Symbol=Krt75 10 days neonate skin cDNA, RIKEN full-length enriched library, clone:4732475I03 product:CYTOKERATIN homolog	0	TRUE		42.707	10	8	31	0	551	59.7	8.31	73.86	8	developmental processes	plasma membrane;cytoskeleton				Pf00038, Pf16208	109052	Krt75	B2RQH6; mmu:109052; Q8BGZ7	Formation of the cornified envelope		ENSMUSG00000022986	2																Not Found	Not Found	Not Found	Not Found	Not Found	Not Found	Not Found	Not Found	Not Found	Not Found	Not Found	Not Found	Not Found	Not Found	Not Found	1
FALSE	High	Master Protein	Q8MLS2	Ribose-5-phosphate isomerase OS=Drosophila melanogaster OX=7227 GN=Rpi PE=1 SV=3	0	FALSE	Drosophila melanogaster OX=7227	56.459	38	6	6	6	241	26.5	5.88	22.79	6	other metabolic processes	other cell component	other molecular function			Pf06026	246599	Rpi	dme:Dmel_CG30410; Q8MLS2	Pentose phosphate pathway			1	4718648						1.22434e+06									High	Not Found	Not Found	Not Found	Not Found	Not Found	Peak Found	Not Found	Not Found	Not Found	Not Found	Not Found	Not Found	Not Found	Not Found	1
FALSE	High	Master Protein	Q9VPB3	LD26447p OS=Drosophila melanogaster OX=7227 GN=tzn PE=1 SV=2	0	FALSE	Drosophila melanogaster OX=7227	136.477	47	12	71	12	305	34.2	6.64	208.35	12	RNA metabolism OR transcription;other metabolic processes;stress response		other molecular function			Pf00753, Pf16123	40299	tzn	dme:Dmel_CG4365; Q9VPB3				0	1.42365e+07	1.36843e+07	1.77725e+07	8.40151e+06	9.77101e+06	2.83153e+07	2.23861e+07	1.38445e+07	1.43405e+07	8.31518e+06	9.18928e+06	1.35929e+07	1.37408e+07	4.55472e+06	4.44054e+06	High	High	High	High	High	High	High	High	High	High	High	High	High	High	High	1
FALSE	High	None	Q9W418	GH17761p OS=Drosophila melanogaster OX=7227 GN=Ubi-p5E PE=2 SV=3	0	FALSE	Drosophila melanogaster OX=7227	6.076	29	2	2	2	534	60	7.62	2.2	2	protein metabolism;other metabolic processes	nucleus;other cell component	other molecular function			Pf00240	326237	Ubi-p5E	dme:Dmel_CG32744; Q9W418	Antigen processing: Ubiquitination & Proteasome degradation; Neddylation; Oxygen-dependent proline hydroxylation of Hypoxia-inducible Factor Alpha; Autodegradation of Cdh1 by Cdh1:APC/C; APC/C:Cdc20 mediated degradation of Securin; APC/C:Cdh1 mediated degradation of Cdc20 and other APC/C:Cdh1 targeted proteins in late mitosis/early G1; Cdc20:Phospho-APC/C mediated degradation of Cyclin A; SCF(Skp2)-mediated degradation of p27/p21; Degradation of beta-catenin by the destruction complex; Separation of Sister Chromatids; ABC-family proteins mediated transport; AUF1 (hnRNP D0) binds and destabilizes mRNA; Asymmetric localization of PCP proteins; Degradation of AXIN; Degradation of DVL; Hedgehog ligand biogenesis; Dectin-1 mediated noncanonical NF-kB signaling; Degradation of GLI1 by the proteasome; GLI3 is processed to GLI3R by the proteasome; Hedgehog 'on' state; NIK-->noncanonical NF-kB signaling; UCH proteinases; Ub-specific processing proteases; Assembly of the pre-replicative complex; Orc1 removal from chromatin; CDK-mediated phosphorylation and removal of Cdc6; Ubiquitin Mediated Degradation of Phosphorylated Cdc25A; Ubiquitin-dependent degradation of Cyclin D; FBXL7 down-regulates AURKA during mitotic entry and in early mitosis; RUNX1 regulates transcription of genes involved in differentiation of HSCs; Regulation of RUNX2 expression and activity; Regulation of RUNX3 expression and activity; Regulation of PTEN stability and activity; Interleukin-1 signaling; KEAP1-NFE2L2 pathway; GSK3B and BTRC:CUL1-mediated-degradation of NFE2L2; Aggrephagy; Formation of Incision Complex in GG-NER; Formation of TC-NER Pre-Incision Complex; Dual incision in TC-NER; Gap-filling DNA repair synthesis and ligation in TC-NER; Cyclin D associated events in G1; Dual Incision in GG-NER; Translesion synthesis by REV1; Recognition of DNA damage by PCNA-containing replication complex; Translesion Synthesis by POLH; Translesion synthesis by POLK; Translesion synthesis by POLI; Peroxisomal protein import; APC/C:Cdc20 mediated degradation of Cyclin B; Cargo recognition for clathrin-mediated endocytosis; APC-Cdc20 mediated degradation of Nek2A; SCF-beta-TrCP mediated degradation of Emi1; Iron uptake and transport; Regulation of BACH1 activity; Senescence-Associated Secretory Phenotype (SASP); Metalloprotease DUBs; DNA Damage Recognition in GG-NER; PINK1-PRKN Mediated Mitophagy; Downregulation of SMAD2/3:SMAD4 transcriptional activity; RAS processing; Endosomal Sorting Complex Required For Transport (ESCRT); Regulation of PTEN localization; TGF-beta receptor signaling in EMT (epithelial to mesenchymal transition); Synthesis of active ubiquitin: roles of E1 and E2 enzymes; Regulation of TP53 Degradation; EGFR downregulation; Deactivation of the beta-catenin transactivating complex; Regulation of expression of SLITs and ROBOs; Spry regulation of FGF signaling; E3 ubiquitin ligases ubiquitinate target proteins; Pexophagy; Regulation of signaling by CBL; Downregulation of TGF-beta receptor signaling; Downregulation of ERBB4 signaling; Downregulation of ERBB2:ERBB3 signaling; Ovarian tumor domain proteases; NF-kB is activated and signals survival; Activated NOTCH1 Transmits Signal to the Nucleus; N-glycan trimming in the ER and Calnexin/Calreticulin cycle; Regulation of necroptotic cell death; Josephin domain DUBs; PTK6 Regulates RTKs and Their Effectors AKT1 and DOK1; ER Quality Control Compartment (ERQC)			87	7.37108e+06					125384		62337.9	135679	47275.2			158722	22109.2	43830.5	High	Not Found	Not Found	Not Found	Not Found	Peak Found	Not Found	Peak Found	High	Peak Found	Not Found	Not Found	Peak Found	Peak Found	Peak Found	1
FALSE	High	Master Protein Candidate	M9PIL3	ADP-ribosylation factor GTPase activating protein 3, isoform G OS=Drosophila melanogaster OX=7227 GN=ArfGAP3 PE=1 SV=1	0	FALSE	Drosophila melanogaster OX=7227	7.823	4	1	1	1	549	58.6	7.71	1.99	1	cell organization and biogenesis;transport;developmental processes;other biological processes	other membranes;ER/Golgi;other cell component	enzyme regulator activity	Eye		Pf01412	40487	ArfGAP3	M9PIL3				0																High	Not Found	Not Found	Not Found	Not Found	Not Found	Not Found	Not Found	Not Found	Not Found	Not Found	Not Found	Not Found	Not Found	Not Found	1
FALSE	High	Master Protein	M9PEU5	NEDD8-activating enzyme E1 regulatory subunit OS=Drosophila melanogaster OX=7227 GN=APP-BP1 PE=3 SV=1	0	FALSE	Drosophila melanogaster OX=7227	12.079	4	2	3	2	524	58.7	5.33	4.66	2	protein metabolism;other metabolic processes		other molecular function			Pf00899	39244	APP-BP1	dme:Dmel_CG7828; M9PEU5				0	34508384	4269120	4.06974e+06	12326060	22902662	10319994	9177885	5.93798e+06	8699955	15986299	16154597			1.35577e+06		High	Peak Found	Peak Found	Peak Found	Peak Found	Peak Found	Peak Found	Peak Found	Peak Found	Peak Found	Peak Found	Not Found	Not Found	High	High	1
FALSE	High	None	A1Z8U4	CCT-epsilon OS=Drosophila melanogaster OX=7227 GN=CCT5 PE=1 SV=1	0	FALSE	Drosophila melanogaster OX=7227	522.458	69	40	362	39	512	55.8	6.13	1140.09	40	other biological processes	cytosol	other molecular function			Pf00118	36308	CCT5	A1Z8U4				0	1.06663e+07	1.28406e+08	9.53735e+07	5.11089e+07	4.51075e+07	9.63391e+07	6.18858e+07	5.34459e+07	71660679	6.12627e+07	4.5153e+07	7.4265e+07	1.28967e+08	1.90923e+07	2.14484e+07	High	High	High	High	High	High	High	High	High	High	High	High	High	High	High	1
FALSE	High	Master Protein	Q8I0J3	Mitochondrial ribosomal protein S21, isoform A OS=Drosophila melanogaster OX=7227 GN=mRpS21 PE=1 SV=1	0	FALSE	Drosophila melanogaster OX=7227	39.191	66	6	19	6	87	10.6	10.08	47.75	6	protein metabolism;other metabolic processes	mitochondrion;translational apparatus	other molecular function			Pf01165	318249	mRpS21	dme:Dmel_CG32854; Q8I0J3	Mitochondrial translation elongation; Mitochondrial translation termination			2	339860	3.14737e+07	2.2897e+07	1787321		5.58535e+06	2199820	3.59152e+06		2.32382e+06		2.91503e+07	3.16759e+07			Peak Found	High	High	High	High	High	Peak Found	High	Not Found	Peak Found	Not Found	High	High	Not Found	Not Found	1
FALSE	High	Master Protein Candidate	A0A0B4LFB8	Dynamin-like 120 kDa protein, form S1 OS=Drosophila melanogaster OX=7227 GN=Opa1 PE=1 SV=1	0	FALSE	Drosophila melanogaster OX=7227	16.491	4	4	7	4	930	106.9	8.9	5.43	4	cell organization and biogenesis;developmental processes;other biological processes	other membranes;cytoskeleton;mitochondrion;other cell component	cytoskeletal activity;other molecular function	Eye		Pf00350, Pf19434	36578	Opa1	A0A0B4LFB8				0		10862118	8.12509e+06	2.51806e+06	2.52784e+06	5007341				1.59413e+06	1.24568e+06	10967386	8406515			Not Found	High	High	High	Peak Found	Peak Found	Not Found	Not Found	Not Found	Peak Found	Peak Found	Peak Found	High	Not Found	Not Found	1
FALSE	High	Master Protein	Q9VHR8	Dipeptidyl peptidase 3 OS=Drosophila melanogaster OX=7227 GN=DppIII PE=2 SV=2	0	FALSE	Drosophila melanogaster OX=7227	190.344	33	25	83	25	786	89.1	6.43	182.61	25	protein metabolism	plasma membrane;other membranes;cytosol;other cell component	other molecular function			Pf03571	40996	DppIII	dme:Dmel_CG7415; Q8IHE9; Q961F1; Q9VHR8				0	1.42339e+07	9.17656e+06	7.31812e+06			4.41743e+06	3.58357e+06	3.53748e+06	3.90452e+06			1.03716e+07	8.84264e+06	3.48357e+06	4.89841e+06	High	High	High	Peak Found	Not Found	High	High	High	High	Not Found	Not Found	High	High	High	High	1
FALSE	High	Master Protein Candidate	P42003	Protein mothers against dpp OS=Drosophila melanogaster OX=7227 GN=Mad PE=1 SV=1	0	FALSE	Drosophila melanogaster OX=7227	12.561	3	1	8	1	455	50.5	7.03	8.24	1	developmental processes;signal transduction;other biological processes	cytosol;nucleus;other cell component	nucleic acid binding activity;other molecular function	Eye;Wing;Leg;Embryo;Ovary	Transcription;DNA Binding;Transcription Factor	Pf03165, Pf03166	33529	Mad	dme:Dmel_CG12399; P42003; Q9VQM3	Signaling by BMP; RUNX2 regulates bone development			2			1.62428e+06		451857	1.35256e+06	1.48288e+06	591169	969342		302305		1.79685e+06	254706	193367	Not Found	High	High	Not Found	High	High	Peak Found	Peak Found	Peak Found	Not Found	High	High	High	High	Peak Found	1
FALSE	High	Master Protein	Q9V4S8	COP9 signalosome complex subunit 7 OS=Drosophila melanogaster OX=7227 GN=CSN7 PE=1 SV=2	0	FALSE	Drosophila melanogaster OX=7227	21.716	26	4	11	4	278	31	6.7	27.94	4	cell cycle OR cell proliferation;cell organization and biogenesis;protein metabolism;other metabolic processes;other biological processes	nucleus;other cell component				Pf01399, Pf18392	35816	CSN7	dme:Dmel_CG2038; Q6NLA1; Q9V4S8	Neddylation; Formation of TC-NER Pre-Incision Complex; Cargo recognition for clathrin-mediated endocytosis; DNA Damage Recognition in GG-NER			4	17896706	74347856	74902568	29737152	41502012	53985972	41687248	30448466	48202072	27665564	37900420	54081772	82939080	22860386	22343874	Peak Found	High	High	Peak Found	High	High	Peak Found	High	High	Peak Found	High	Peak Found	Peak Found	High	Peak Found	1
FALSE	High	Master Protein	Q9VTW1	RE15265p OS=Drosophila melanogaster OX=7227 GN=Sms PE=1 SV=1	0	FALSE	Drosophila melanogaster OX=7227	76.05	23	8	31	8	366	42	5.08	65.6	8	other metabolic processes		other molecular function			Pf01564, Pf17284	39403	Sms	Q9VTW1				0	1.82694e+06	1.89513e+07	2.9775e+07			1.04937e+07	4.48427e+06		1893779		925342	2.03231e+07	1.13038e+07	2.12772e+06	4.94591e+06	High	High	High	Peak Found	Peak Found	High	High	Peak Found	High	Peak Found	Peak Found	High	High	High	High	1	Met-loss+Acetyl [N-Term]
FALSE	High	Master Protein Candidate	A0A0C4DHG5	B52, isoform O OS=Drosophila melanogaster OX=7227 GN=B52 PE=3 SV=1	0	FALSE	Drosophila melanogaster OX=7227	20.981	14	4	11	4	355	40.4	11.43	9.7	4		nucleus	nucleic acid binding activity			Pf00076	41670	B52	A0A0C4DHG5; dme:Dmel_CG10851		mRNA processing		1	839422	1.55908e+06	1.14927e+07	884474		849087	3.29851e+06	2.80975e+06		1.05108e+06	680642	1.33351e+07	8.68777e+06	400955	549661	Peak Found	High	High	High	Not Found	Peak Found	High	High	Not Found	Peak Found	Peak Found	High	High	Peak Found	Peak Found	1
FALSE	High	Master Protein Candidate	B8A405	Ferritin OS=Drosophila melanogaster OX=7227 GN=Fer1HCH PE=1 SV=1	0	FALSE	Drosophila melanogaster OX=7227	36.264	20	4	6	4	242	27.6	6.05	14.03	4	transport;other biological processes	ER/Golgi;other cell component	other molecular function			Pf00210	46415	Fer1HCH	B8A405; dme:Dmel_CG2216				0	8.4892e+06															High	Not Found	Not Found	Not Found	High	Not Found	Not Found	Not Found	Not Found	Not Found	Not Found	Not Found	Not Found	High	High	1
FALSE	High	Master Protein Candidate	Q9VXI3	Uncharacterized protein, isoform C OS=Drosophila melanogaster OX=7227 GN=Dmel\CG9911 PE=1 SV=1	0	FALSE	Drosophila melanogaster OX=7227	107.048	37	14	25	14	375	43.3	5.87	54.46	14			other molecular function			Pf00085, Pf13848	32588	ERp44	Q9VXI3				0	1.04968e+07	4.4248e+06	4.23179e+06			2.21923e+06								939019	671364	High	High	High	Not Found	Peak Found	High	High	Peak Found	High	Not Found	High	High	High	High	High	1
FALSE	High	None	Q7Z3Y9	SWISS-PROT:Q7Z3Y9 Tax_Id=9606 Gene_Symbol=KRT26 Keratin, type I cytoskeletal 26	0	TRUE		11.282	2	1	15	0	468	51.9	4.92	38.1	1		cytosol;cytoskeleton	other molecular function			Pf00038	353288	KRT26	A2RUL2; B2RNH8; hsa:353288; Q7Z3Y9	Formation of the cornified envelope		ENSG00000186393	2																Not Found	Not Found	Not Found	Not Found	Not Found	Not Found	Not Found	Not Found	Not Found	Not Found	Not Found	Not Found	Not Found	Not Found	Not Found	3
FALSE	High	Master Protein Candidate	Q4AB54	Histone H1 OS=Drosophila melanogaster OX=7227 GN=His1:CG33861 PE=3 SV=1	0	FALSE	Drosophila melanogaster OX=7227	31.197	16	2	3	2	256	26.4	10.54	11.52	2	cell organization and biogenesis;other biological processes	nucleus;other cell component	nucleic acid binding activity		DNA Binding	Pf00538	3771736; 3771991; 3772581	His1:CG33861	dme:Dmel_CG33855; dme:Dmel_CG33858; dme:Dmel_CG33861; Q4AB54	Apoptosis induced DNA fragmentation			1	3.1686e+06													90701		High	Not Found	Not Found	Not Found	Not Found	Not Found	Not Found	Not Found	Not Found	Not Found	Not Found	Not Found	Not Found	Peak Found	Not Found	1	Met-loss+Acetyl [N-Term]
FALSE	High	Master Protein	Q9VT61	LD27033p OS=Drosophila melanogaster OX=7227 GN=Ciz1 PE=1 SV=1	0	FALSE	Drosophila melanogaster OX=7227	4.957	2	2	3	2	919	102.9	6.21	0	2		nucleus					39161	Ciz1	dme:Dmel_CG8108; Q9VT61; Q9Y126				0	19588.2	367934	35365.2	15418.9	14380	24496.5	26996.3	20538.2				347594	296616			Peak Found	High	Peak Found	Peak Found	Peak Found	High	Peak Found	Peak Found	Not Found	Not Found	Not Found	Peak Found	High	Not Found	Not Found	1
FALSE	High	None	Q8IQP2	Coatomer subunit zeta OS=Drosophila melanogaster OX=7227 GN=zetaCOP PE=1 SV=1	0	FALSE	Drosophila melanogaster OX=7227	17.714	9	1	3	1	163	18.7	5.1	5.18	1	transport;other biological processes	other membranes;ER/Golgi				Pf01217	39862	zetaCOP	Q8IQP2				0				28027768			3.64075e+06	4114955		13838773	5.56738e+06	8254998	6.1107e+06		993498	Not Found	Not Found	Not Found	High	Not Found	Not Found	Peak Found	Peak Found	Not Found	High	Peak Found	Peak Found	Peak Found	Not Found	High	1
FALSE	High	Master Protein	Q8SXC2	FI04487p OS=Drosophila melanogaster OX=7227 GN=Kyat PE=1 SV=1	0	FALSE	Drosophila melanogaster OX=7227	108.451	38	13	43	13	450	51.2	7.72	98.72	13	other metabolic processes	mitochondrion;other cell component	other molecular function			Pf00155	41433	Kyat	dme:Dmel_CG6950; Q8INJ5; Q8SXC2; Q9VGH3	Tryptophan catabolism; Phenylalanine metabolism; Glutamate and glutamine metabolism			3	1.33455e+06	2.64896e+07	2.12483e+07	1.59232e+06	3.14831e+06	9.22407e+06	7.26738e+06	6.86585e+06	6.03856e+06	5.93611e+06	7.20665e+06	2.44656e+07	1.09225e+07	290865	1.38657e+06	High	High	High	High	High	High	High	High	High	High	High	High	High	High	High	1
FALSE	High	Master Protein	Q9VSL0	LD07728p OS=Drosophila melanogaster OX=7227 GN=Dmel\CG6683 PE=1 SV=1	0.003	FALSE	Drosophila melanogaster OX=7227	2.553	6	1	1	1	197	22.1	6.86	0	1	other biological processes	nucleus;other cell component			Transcription	Pf10545	38970	Dmel\CG6683	dme:Dmel_CG6683; Q9VSL0				0	94606.7		417374		201356	130860		112447	99340	306651					20522.5	Peak Found	Not Found	Peak Found	Not Found	High	Peak Found	Not Found	Peak Found	Peak Found	Peak Found	Not Found	Not Found	Not Found	Not Found	Peak Found	1
FALSE	High	Master Protein	Q24298	DE-cadherin OS=Drosophila melanogaster OX=7227 GN=shg PE=1 SV=2	0	FALSE	Drosophila melanogaster OX=7227	40.617	8	7	14	7	1507	169.7	4.78	17.88	7	cell adhesion;cell organization and biogenesis;stress response;developmental processes;other biological processes	plasma membrane;other membranes;other cytoplasmic organelle;other cell component	cytoskeletal activity;other molecular function	Brain;Eye;Wing;Embryo;Ovary		Pf00028, Pf01049, Pf02210	37386	shg	dme:Dmel_CG3722; Q24298; Q9W2N1				0	434801	1.46819e+06	342858	2.53966e+06	864482	1.13156e+06	1879692	1.02434e+06	1.32765e+06	2.60327e+06	1.75094e+06		810628	772499	680869	High	High	Peak Found	Peak Found	High	Peak Found	High	Peak Found	High	Peak Found	High	Not Found	Peak Found	High	High	1
FALSE	High	Master Protein	M9PJE8	Protein enhancer of rudimentary OS=Drosophila melanogaster OX=7227 GN=e(r) PE=2 SV=1	0	FALSE	Drosophila melanogaster OX=7227	8.678	22	2	3	2	104	12.2	5.88	10.21	2	cell cycle OR cell proliferation;other metabolic processes					Pf01133	43951	e(r)	dme:Dmel_CG1871; M9PJE8				0	11365172	1.139e+07										5534818				High	High	Not Found	Not Found	Not Found	Not Found	Not Found	Not Found	Not Found	Not Found	Not Found	Peak Found	Not Found	Not Found	Not Found	1	Met-loss+Acetyl [N-Term]
FALSE	High	None	Q8VED5	TREMBL:Q8VED5 Tax_Id=10090 Gene_Symbol=Krt79 Keratin 79	0	TRUE		34.626	8	6	26	0	531	57.5	7.69	75.27	6		cytoskeleton	other molecular function			Pf00038, Pf16208	223917	Krt79	mmu:223917; Q8K2E4; Q8VED5	Formation of the cornified envelope		ENSMUSG00000061397	2																Not Found	Not Found	Not Found	Not Found	Not Found	Not Found	Not Found	Not Found	Not Found	Not Found	Not Found	Not Found	Not Found	Not Found	Not Found	2
FALSE	High	Master Protein	Q9W3C3	LD10016p OS=Drosophila melanogaster OX=7227 GN=Dmel\CG2004 PE=1 SV=1	0	FALSE	Drosophila melanogaster OX=7227	31.084	7	3	9	3	425	48.3	5.21	16.44	3			other molecular function			Pf02958	31809	Dmel\CG2004	dme:Dmel_CG2004; Q9W3C3				0	323182	8.2838e+06	3.73556e+06			3.5743e+06	2.64231e+06	1.69165e+06	6.51208e+06		495130	1648744	7.96981e+06	1.54005e+06	2.18335e+06	Peak Found	Peak Found	Peak Found	Not Found	Not Found	High	High	High	High	Not Found	Peak Found	Peak Found	High	High	High	1
FALSE	High	Master Protein	P02574	Actin, larval muscle OS=Drosophila melanogaster OX=7227 GN=Act79B PE=1 SV=2	0	FALSE	Drosophila melanogaster OX=7227	366.769	66	28	430	5	376	41.8	5.48	1156.21	28	cell cycle OR cell proliferation	cytoskeleton;other cell component	other molecular function			Pf00022	40444	Act79B	dme:Dmel_CG7478; P02574; Q540X7; Q9VNW5				0		2.29445e+06	328767	7.42479e+06	6.62379e+06	4.42128e+06		216427	2.84843e+06	8356942	5599077	2319093	6.89368e+06	598198	1.33796e+06	Not Found	High	High	High	High	High	Not Found	High	High	High	High	High	High	High	High	1
FALSE	High	Master Protein	Q9VS12	Cuticular protein 65Ea OS=Drosophila melanogaster OX=7227 GN=Cpr65Ea PE=4 SV=1	0	FALSE	Drosophila melanogaster OX=7227	4.277	11	1	2	1	127	14	4.6	3.21	1	developmental processes	extracellular matrix	other molecular function			Pf00379	38773	Cpr65Ea	dme:Dmel_CG8640; Q9VS12				0	29168556	8.24669e+06	12675307					3.64598e+06				12758025	18933466			High	Peak Found	Peak Found	Not Found	Not Found	Not Found	Not Found	Peak Found	High	Not Found	Not Found	Peak Found	Peak Found	Not Found	Not Found	1
FALSE	High	Master Protein	A0A0B4KHB2	C-terminal binding protein, isoform G OS=Drosophila melanogaster OX=7227 GN=CtBP PE=1 SV=1	0	FALSE	Drosophila melanogaster OX=7227	159.851	38	16	83	1	473	50.3	6.83	264.32	16	other biological processes	nucleus	other molecular function		Transcription	Pf00389, Pf02826	41602	CtBP	A0A0B4KHB2				0		11136397	7.451e+06	15976395	1.66676e+07	6.92135e+06	6667734	10280219	6.29648e+06	14340390	7137093	50315232		1.06043e+06	1.0216e+06	Not Found	Peak Found	Peak Found	Peak Found	Peak Found	Peak Found	High	High	Peak Found	Peak Found	Peak Found	High	Not Found	Peak Found	Peak Found	1	Acetyl [N-Term]
FALSE	High	None	Q9VP22	Cyclin-dependent kinase 12 OS=Drosophila melanogaster OX=7227 GN=Cdk12 PE=1 SV=1	0.001	FALSE	Drosophila melanogaster OX=7227	3.167	1	1	2	0	1157	128.3	9.63	5.11	1	protein metabolism;RNA metabolism OR transcription;other metabolic processes;other biological processes	nucleus;other cell component	kinase activity;other molecular function		Transcription;Transcription Elongation	Pf00069	40385	Cdk12	dme:Dmel_CG7597; Q8T9E1; Q95SE1; Q9VP22	Neutrophil degranulation; TP53 Regulates Transcription of DNA Repair Genes			2																Not Found	Not Found	Not Found	Not Found	Not Found	Not Found	Not Found	Not Found	Not Found	Not Found	Not Found	Not Found	Not Found	Not Found	Not Found	2
FALSE	High	None	A0A0B4KGP6	Fmr1, isoform H OS=Drosophila melanogaster OX=7227 GN=Fmr1 PE=1 SV=1	0	FALSE	Drosophila melanogaster OX=7227	146.25	32	17	49	1	577	64.9	6.95	104.64	17	other biological processes	other cell component	nucleic acid binding activity			Pf00013, Pf12235, Pf17904, Pf18336	37528	Fmr1	A0A0B4KGP6				0			110219	33804	43817.9		81153.2			14362.8	17161.9					Not Found	Not Found	High	Peak Found	Peak Found	Not Found	Peak Found	Not Found	Not Found	Peak Found	Peak Found	Not Found	Not Found	Not Found	Not Found	1
FALSE	High	Master Protein	Q95SI7	GH23390p OS=Drosophila melanogaster OX=7227 GN=Dmel\CG6028 PE=1 SV=1	0	FALSE	Drosophila melanogaster OX=7227	34.711	25	5	8	5	293	32.3	6.57	22.27	5			other molecular function			Pf01557	42589	Dmel\CG6028	dme:Dmel_CG6028; Q95SI7; Q9VD56				0	9.43407e+06	4898611	1.68415e+06									2.03246e+06	7.14857e+06	2.99969e+06	2.28601e+06	High	Peak Found	Peak Found	Not Found	Not Found	Not Found	Not Found	Not Found	Not Found	Not Found	Not Found	Peak Found	Peak Found	High	High	1
FALSE	High	None	A1ZAH8	40S ribosomal protein S15 OS=Drosophila melanogaster OX=7227 GN=RpS15 PE=1 SV=1	0	FALSE	Drosophila melanogaster OX=7227	80.768	34	5	19	5	147	17	10.33	59.23	5	cell organization and biogenesis;protein metabolism;other metabolic processes	cytosol;translational apparatus;nucleus;other cell component	nucleic acid binding activity;other molecular function			Pf00203	36851	RpS15	A1ZAH8				0	1.4186e+07	5.32021e+06	9.77245e+06			356759	333763	230256	361283			3.68214e+06	2.9865e+06			High	High	High	Not Found	Not Found	High	High	Peak Found	Peak Found	Not Found	Not Found	High	High	Not Found	Not Found	1
FALSE	High	Master Protein	Q9VE80	Uncharacterized protein, isoform B OS=Drosophila melanogaster OX=7227 GN=Dmel\CG7675 PE=1 SV=2	0	FALSE	Drosophila melanogaster OX=7227	6.986	7	1	4	1	336	37.1	9.36	5.66	1	other metabolic processes	other membranes	other molecular function			Pf00106	42211	Dmel\CG7675	dme:Dmel_CG7675; Q9VE80; Q9VE81	RA biosynthesis pathway			1		91734624	71054272	78762632	73508520	3.68021e+07	8227678	2.64535e+07		6.36108e+07	18565320	155215678	80129688	1.55681e+06	1.54725e+06	Not Found	Peak Found	Peak Found	High	High	Peak Found	Peak Found	Peak Found	Not Found	High	Peak Found	Peak Found	High	Peak Found	Peak Found	1
FALSE	High	Master Protein	Q86BQ4	Histidine triad nucleotide binding protein 1, isoform B OS=Drosophila melanogaster OX=7227 GN=HINT1 PE=1 SV=1	0	FALSE	Drosophila melanogaster OX=7227	37.406	37	4	7	4	126	13.8	7.24	25.47	4	other metabolic processes	nucleus;other cell component	other molecular function			Pf01230	33471	HINT1	Q86BQ4				0	2.03709e+06	7.18699e+06	6681535	1852479	1.26123e+06	1.5844e+06	2.29464e+06		3555751			4.03018e+06	7642838	2.06237e+06	6.24194e+06	High	Peak Found	Peak Found	Peak Found	Peak Found	Peak Found	Peak Found	Not Found	High	Not Found	Not Found	High	High	Peak Found	High	1	Met-loss+Acetyl [N-Term]
FALSE	High	None	Q9W5X0	LD21953p OS=Drosophila melanogaster OX=7227 GN=Rab35 PE=1 SV=1	0	FALSE	Drosophila melanogaster OX=7227	11.944	11	2	4	0	201	22.8	8.54	6.3	2	cell cycle OR cell proliferation;cell organization and biogenesis;transport;developmental processes;signal transduction;other biological processes	plasma membrane;other membranes;ER/Golgi;other cytoplasmic organelle;other cell component	other molecular function			Pf00071	33014	Rab35	dme:Dmel_CG9575; Q9W5X0	RAB geranylgeranylation; RAB GEFs exchange GTP for GDP on RABs; TBC/RABGAPs			3																Not Found	Not Found	Not Found	Not Found	Not Found	Not Found	Not Found	Not Found	Not Found	Not Found	Not Found	Not Found	Not Found	Not Found	Not Found	2
FALSE	High	Master Protein Candidate	B7YZR3	KCNQ potassium channel, isoform D OS=Drosophila melanogaster OX=7227 GN=KCNQ PE=4 SV=1	0.004	FALSE	Drosophila melanogaster OX=7227	2.125	2	1	2	1	774	87.1	8.78	0	1	transport;developmental processes;other biological processes	plasma membrane;other membranes	transporter activity;other molecular function	Embryo		Pf00520, Pf03520	36071	KCNQ	B7YZR3				0			1.24246e+06	1.1341e+06		384826		496906				3.90106e+06	381210			Not Found	Not Found	Peak Found	Peak Found	Not Found	Peak Found	Not Found	High	Not Found	Not Found	Not Found	High	Peak Found	Not Found	Not Found	1
FALSE	High	Master Protein	O77460	Inorganic pyrophosphatase OS=Drosophila melanogaster OX=7227 GN=Nurf-38 PE=1 SV=3	0	FALSE	Drosophila melanogaster OX=7227	83.239	35	9	10	9	338	37.9	7.01	34.78	9	cell organization and biogenesis;other metabolic processes;signal transduction;other biological processes	cytosol;nucleus;other cell component	other molecular function			Pf00719	37922	Nurf-38	dme:Dmel_CG4634; O77460; Q9W150	Cytosolic tRNA aminoacylation; Mitochondrial tRNA aminoacylation; Pyrophosphate hydrolysis			3	2.96688e+07	1.87055e+06			2.18248e+06		1.1613e+06	3.41843e+06				5.90428e+06	3.60631e+06			High	Peak Found	High	Not Found	Peak Found	Not Found	High	Peak Found	Peak Found	Not Found	Peak Found	Peak Found	Peak Found	Not Found	Not Found	1
FALSE	High	Master Protein	Q9VBP9	Nuclear protein localization protein 4 homolog OS=Drosophila melanogaster OX=7227 GN=Npl4 PE=1 SV=3	0	FALSE	Drosophila melanogaster OX=7227	24.481	9	6	13	6	652	73.3	7.24	22.95	6	protein metabolism;other metabolic processes;other biological processes	nucleus	other molecular function			Pf05020, Pf05021, Pf11543	43091	Npl4	C9QPJ1; dme:Dmel_CG4673; E1JIX5; H8F4R9; Q8IMS6; Q95U63; Q9VBP9	Neddylation; KEAP1-NFE2L2 pathway; Translesion Synthesis by POLH			3	3.76e+06		3.3295e+07	14708346		4023064	1.48106e+06	1.7866e+06		10550000				1.3923e+06		High	High	High	High	Not Found	Peak Found	Peak Found	High	High	Peak Found	Not Found	High	High	High	Not Found	1
FALSE	High	Master Protein	Q9VCH5	Nuclear pore complex protein Nup98-Nup96 OS=Drosophila melanogaster OX=7227 GN=Nup98-96 PE=1 SV=3	0	FALSE	Drosophila melanogaster OX=7227	166.097	10	16	47	16	1960	210	6.52	168.12	16	cell organization and biogenesis;stress response;transport;developmental processes;other biological processes	other membranes;nucleus;other cell component	nucleic acid binding activity;other molecular function		DNA Binding	Pf04096, Pf12110, Pf13634	42816	Nup98-96	B8A421; dme:Dmel_CG10198; Q6NP55; Q9VCH5	Transport of Mature mRNA derived from an Intron-Containing Transcript; Regulation of HSF1-mediated heat shock response; Transcriptional regulation by small RNAs; Nuclear Pore Complex (NPC) Disassembly; SUMOylation of DNA damage response and repair proteins; Transport of the SLBP independent Mature mRNA; Transport of the SLBP Dependant Mature mRNA; Transport of Mature mRNA Derived from an Intronless Transcript; SUMOylation of SUMOylation proteins; SUMOylation of chromatin organization proteins; SUMOylation of DNA replication proteins; Postmitotic nuclear pore complex (NPC) reformation			12	5.68944e+06	3.35817e+06	2704745	24104816	14081826	1.22234e+07	4.65104e+06	8.42241e+06	6.02005e+06	1.06561e+07	1.20117e+07	2.33795e+06	2.08869e+06	36317	52641	High	High	High	High	High	High	High	High	High	High	High	Peak Found	High	Peak Found	Peak Found	1
FALSE	High	Master Protein	E1JHQ1	Glutamine synthetase OS=Drosophila melanogaster OX=7227 GN=Gs1 PE=1 SV=1	0	FALSE	Drosophila melanogaster OX=7227	371.468	69	23	209	23	399	44.4	6.46	694.58	23	other metabolic processes		other molecular function			Pf00120, Pf03951	33172	Gs1	dme:Dmel_CG2718; E1JHQ1				0	3.29933e+07	2.83794e+08	247751756	57735188	8.38504e+07	1.29531e+08	1.19792e+08	8.78996e+07	1.24026e+08	9.46757e+07	8.77456e+07	1.69687e+08	2.62004e+08	9.70287e+06	1.30956e+07	High	High	High	High	High	High	High	High	High	High	High	High	High	High	High	1
FALSE	High	Master Protein	Q7K519	GH16429p OS=Drosophila melanogaster OX=7227 GN=RagC-D PE=1 SV=1	0	FALSE	Drosophila melanogaster OX=7227	30.948	17	5	17	5	385	43.9	4.83	52.29	5	stress response;other biological processes	nucleus;other cytoplasmic organelle;other cell component	other molecular function			Pf04670	35793	RagC-D	dme:Dmel_CG8707; Q7K519	mTORC1-mediated signalling; Macroautophagy; TP53 Regulates Metabolic Genes; Energy dependent regulation of mTOR by LKB1-AMPK; Amino acids regulate mTORC1; Regulation of PTEN gene transcription			7	416123	1.22418e+07	10216606	1.10161e+07	2.88732e+06	7.90619e+06	1.29047e+07	12867292	8709209	1.3841e+07	1.41588e+07	6.69152e+06	6.68872e+06	2.03209e+06	8.04068e+06	Peak Found	High	High	High	High	High	High	High	Peak Found	High	High	Peak Found	High	Peak Found	Peak Found	1
FALSE	High	Master Protein Candidate	M9MRQ6	Sh3beta, isoform E OS=Drosophila melanogaster OX=7227 GN=Sh3beta PE=1 SV=1	0.001	FALSE	Drosophila melanogaster OX=7227	3.483	2	1	1	1	485	54.2	4.17	1.81	1						Pf04908	38820	Sh3beta	M9MRQ6				0	9911122															High	Not Found	Not Found	Not Found	Not Found	Not Found	Not Found	Not Found	Not Found	Not Found	Not Found	Not Found	Not Found	Not Found	Not Found	1
FALSE	High	Master Protein	Q9XYZ5	DNA damage-binding protein 1 OS=Drosophila melanogaster OX=7227 GN=pic PE=1 SV=1	0	FALSE	Drosophila melanogaster OX=7227	33.848	9	8	10	8	1140	126	5.36	21.36	8	cell organization and biogenesis;protein metabolism;DNA metabolism;other metabolic processes;stress response;developmental processes;other biological processes	nucleus;other cell component	nucleic acid binding activity	Wing;Ovary	DNA Binding	Pf03178, Pf10433	41611	pic	dme:Dmel_CG7769; Q9XYZ5	Neddylation; Formation of Incision Complex in GG-NER; Formation of TC-NER Pre-Incision Complex; Dual incision in TC-NER; Gap-filling DNA repair synthesis and ligation in TC-NER; Dual Incision in GG-NER; Recognition of DNA damage by PCNA-containing replication complex; DNA Damage Recognition in GG-NER			8	855213	1.67176e+06	8.88213e+06		1.93228e+06		1.96341e+06		1.43121e+06	226080		4.58259e+06	442777		982232	High	High	Peak Found	Not Found	Peak Found	High	Peak Found	Not Found	Peak Found	Peak Found	Not Found	Peak Found	High	High	High	1
FALSE	High	Master Protein	Q9VVJ7	CG7484 protein OS=Drosophila melanogaster OX=7227 GN=Sep15 PE=1 SV=2	0	FALSE	Drosophila melanogaster OX=7227	16.102	12	2	8	2	178	19.9	5.66	18.48	2	other biological processes	ER/Golgi;nucleus	other molecular function			Pf08806	39969	Sep15	dme:Dmel_CG7484; Q9VVJ7				0	10719033	8.05567e+06	5.60099e+06	5.04376e+06	4.27499e+06	1128446	2.5187e+06	3.27341e+06	1.39454e+06	1.92883e+06		533861		674458	512063	High	High	High	High	Peak Found	High	High	High	Peak Found	Peak Found	Not Found	Peak Found	Not Found	Peak Found	Peak Found	1
FALSE	High	Master Protein Candidate	Q8IRQ5	Fumarate hydratase OS=Drosophila melanogaster OX=7227 GN=Fum1 PE=1 SV=1	0	FALSE	Drosophila melanogaster OX=7227	304.11	58	22	107	22	467	50.4	7.53	354.91	22	other metabolic processes	other cell component	other molecular function			Pf00206, Pf10415	31605	Fum1	Q8IRQ5				0	5.98641e+07	59199140	40919652	2.56625e+06	2.99033e+06	47859176	2.89307e+07	2.74403e+07	22100790	1.806e+06	1.10808e+06	5.70255e+07	56402662	8.9615e+06	8.66668e+06	High	High	High	Peak Found	High	High	High	High	High	Peak Found	Peak Found	High	High	High	High	1
FALSE	High	Master Protein	P12370	cAMP-dependent protein kinase catalytic subunit 1 OS=Drosophila melanogaster OX=7227 GN=Pka-C1 PE=1 SV=3	0	FALSE	Drosophila melanogaster OX=7227	32.203	19	7	9	7	353	40.8	8.69	11.53	7	cell organization and biogenesis;protein metabolism;other metabolic processes;stress response;developmental processes;signal transduction;other biological processes	plasma membrane;other membranes;cytosol;nucleus;other cell component	kinase activity;other molecular function	Wing;Embryo;Ovary		Pf00069	34284	Pka-C1	A4V0I0; dme:Dmel_CG4379; P12370; Q9VL99	GLI3 is processed to GLI3R by the proteasome; Vasopressin regulates renal water homeostasis via Aquaporins; Glucagon-like Peptide-1 (GLP1) regulates insulin secretion; Rap1 signalling; PKA activation; Ion homeostasis; CD209 (DC-SIGN) signaling; MAPK6/MAPK4 signaling; Factors involved in megakaryocyte development and platelet production; Phosphorylation of CI; Ubiquitination and proteolysis of phosphorylated CI; GPER1 signaling; PKA activation in glucagon signalling; DARPP-32 events; CREB1 phosphorylation through the activation of Adenylate Cyclase			17	540880	4.58257e+06	3.61468e+06	5.63513e+06	5.78462e+06	5.55497e+06		3.71914e+06	2378.26	2821.01	5.12869e+06	1.18762e+07	9.13103e+06		114513	High	High	High	Peak Found	Peak Found	Peak Found	Not Found	Peak Found	Peak Found	Peak Found	Peak Found	High	High	Not Found	Peak Found	1
FALSE	High	Master Protein	Q27415	Nucleoplasmin-like protein OS=Drosophila melanogaster OX=7227 GN=Nlp PE=1 SV=1	0	FALSE	Drosophila melanogaster OX=7227	67.812	38	7	19	7	152	17	4.61	44.3	7	cell organization and biogenesis	nucleus;other cell component	nucleic acid binding activity;other molecular function				43560	Nlp	dme:Dmel_CG7917; Q24565; Q27415; Q540W3; Q9VAC3	SUMOylation of transcription cofactors; TFAP2A acts as a transcriptional repressor during retinoic acid induced cell differentiation			2	2.75027e+07						6710959	5.62838e+06	5.42493e+06	3.04467e+06	2868.91	13904.5				High	Peak Found	High	High	High	Peak Found	High	High	High	Peak Found	High	High	Peak Found	High	Not Found	1
FALSE	High	Master Protein	P45888	Actin-related protein 2 OS=Drosophila melanogaster OX=7227 GN=Arp2 PE=2 SV=3	0	FALSE	Drosophila melanogaster OX=7227	121.858	47	14	51	14	399	45.3	6.02	127.09	14	cell organization and biogenesis;other biological processes	cytoskeleton;other cell component	cytoskeletal activity;other molecular function			Pf00022	32623	Arp2	A8JV17; dme:Dmel_CG9901; F0JAK9; P45888; Q9VXF3	Regulation of actin dynamics for phagocytic cup formation; RHO GTPases Activate WASPs and WAVEs; Neutrophil degranulation; Clathrin-mediated endocytosis			4	456279	17466798	1.55586e+07	1.78444e+07	22671112	14099664	7.4454e+06	4.64495e+06	1.23329e+07	1.83287e+07	6.54673e+06	1.83774e+07	2.0384e+07	4.83254e+06	4.59051e+06	Peak Found	High	High	High	High	High	High	High	High	High	High	High	High	High	High	1
FALSE	High	Master Protein	Q9VTY2	Uncharacterized protein, isoform A OS=Drosophila melanogaster OX=7227 GN=anon-WO0172774.89 PE=1 SV=1	0	FALSE	Drosophila melanogaster OX=7227	26.512	14	3	3	3	317	35.8	6.11	9.75	3		cytosol	other molecular function			Pf00248	39424	anon-WO0172774.89	dme:Dmel_CG10638; Q9VTY2; Q9VTY3				0	1.1224e+07															High	Not Found	Not Found	Not Found	Not Found	Not Found	Not Found	Not Found	Not Found	Not Found	Not Found	Not Found	Not Found	Not Found	Not Found	1
FALSE	High	Master Protein	Q9W2D6	Mitochondrial import inner membrane translocase subunit Tim10 OS=Drosophila melanogaster OX=7227 GN=Tim10 PE=3 SV=1	0	FALSE	Drosophila melanogaster OX=7227	12.985	17	1	1	1	92	10.6	6.52	2.73	1	cell organization and biogenesis;transport	other membranes;mitochondrion	other molecular function			Pf02953	37478	Tim10	B7YZS2; dme:Dmel_CG9878; Q0E8Z5; Q9W2D6; Q9Y0V7	Mitochondrial protein import			1																High	Not Found	Not Found	Not Found	Not Found	Not Found	Not Found	Not Found	Not Found	Not Found	Not Found	Not Found	Not Found	Not Found	Not Found	1
FALSE	High	Master Protein	O01382	Caspase OS=Drosophila melanogaster OX=7227 GN=Drice PE=1 SV=2	0	FALSE	Drosophila melanogaster OX=7227	24.509	9	2	10	2	339	37.3	7.06	35.05	2	protein metabolism;other metabolic processes;stress response;developmental processes;signal transduction;other biological processes	plasma membrane;other membranes;nucleus;other cell component	other molecular function			Pf00656	43514	Drice	dme:Dmel_CG7788; O01382; Q9VAH1	AKT phosphorylates targets in the cytosol; Interleukin-1 processing			2	1.25461e+06	2.46821e+06	4482367	3007888	2349669	5.09539e+06	2.8924e+06	2.08116e+06	3.20054e+06	1.98717e+06	1.61308e+06	2.49259e+06	2.77306e+06	687320	909807	Peak Found	High	High	Peak Found	High	High	High	High	High	Peak Found	High	High	Peak Found	Peak Found	High	1
FALSE	High	Master Protein	A1Z898	Chromatin assembly factor 1, p105 subunit OS=Drosophila melanogaster OX=7227 GN=Caf1-105 PE=1 SV=1	0	FALSE	Drosophila melanogaster OX=7227	5.662	2	1	1	1	747	83.3	8.22	1.94	1	cell organization and biogenesis	nucleus;other cell component				Pf00400	36107	Caf1-105	A1Z898; dme:Dmel_CG12892				0																Not Found	Not Found	High	Not Found	Not Found	Not Found	Not Found	Not Found	Not Found	Not Found	Not Found	Not Found	Not Found	Not Found	Not Found	1
FALSE	High	Master Protein	Q497I4	TREMBL:Q497I4 Tax_Id=10090 Gene_Symbol=Krt35 Krt35 protein	0	TRUE		89.399	15	11	73	2	455	50.5	4.97	175.88	11	cell organization and biogenesis;other biological processes	cytoskeleton	other molecular function			Pf00038	53617	Krt35	B2RU48; mmu:53617; Q497I4; Q9Z2T8	Formation of the cornified envelope		ENSMUSG00000048013	2		6192525		61302162			2.37101e+07		8.805e+07	151115140				5.33656e+06	4.36291e+06	Not Found	High	Not Found	Peak Found	Not Found	High	High	Not Found	Peak Found	High	Not Found	Not Found	Not Found	High	High	1
FALSE	High	Master Protein	Q9VNE2	Protein krasavietz OS=Drosophila melanogaster OX=7227 GN=kra PE=1 SV=1	0	FALSE	Drosophila melanogaster OX=7227	29.426	16	5	6	5	422	49.2	5.74	12.56	5	cell organization and biogenesis;developmental processes;other biological processes	other cell component	translation activity;other molecular function	Ovary		Pf02020	40680	kra	A4V2F9; dme:Dmel_CG2922; Q9VNE2				0	449255			2.63676e+06		1.45257e+06	837019	734140	1.00333e+06	2126671	6396532		1.54482e+06	1035595	1.4745e+06	High	High	Not Found	Peak Found	Not Found	Peak Found	Peak Found	Peak Found	Peak Found	Peak Found	High	Not Found	Peak Found	Peak Found	High	1
FALSE	High	Master Protein	Q0KI98	Tryptophanyl-tRNA synthetase OS=Drosophila melanogaster OX=7227 GN=TrpRS PE=1 SV=1	0	FALSE	Drosophila melanogaster OX=7227	97.005	42	15	29	15	430	47.9	6.86	64.19	15	cell organization and biogenesis;protein metabolism;RNA metabolism OR transcription;other metabolic processes;developmental processes	other cell component	other molecular function			Pf00579	45399	TrpRS	dme:Dmel_CG9735; Q0KI98				0		603628	674015	814441	1.13318e+07	2.23609e+06	2.45335e+06	2.4856e+06	970995	743589	4.82156e+06	534103	3.03907e+06		135299	Not Found	High	High	High	High	High	High	High	High	High	High	High	High	Peak Found	Peak Found	1
FALSE	High	Master Protein	Q9VLQ9	Sorting nexin OS=Drosophila melanogaster OX=7227 GN=Snx6 PE=1 SV=2	0	FALSE	Drosophila melanogaster OX=7227	7.078	3	1	1	1	449	50.1	6.73	2.92	1	cell organization and biogenesis;transport	other membranes;cytosol;other cytoplasmic organelle	other molecular function			Pf00787, Pf09325	34126	Snx6	Q8T083; Q9VLQ9				0		1.52323e+06		1.76781e+06	1.45237e+06		646933		1.06084e+06	585637		1.58652e+06				Not Found	Peak Found	Not Found	Peak Found	High	Not Found	Peak Found	Not Found	Peak Found	Peak Found	Not Found	Peak Found	Not Found	Not Found	Not Found	1
FALSE	High	Master Protein	Q9VRT7	U6 snRNA-associated Sm-like protein LSm5 OS=Drosophila melanogaster OX=7227 GN=BcDNA:RE60135 PE=1 SV=1	0	FALSE	Drosophila melanogaster OX=7227	22.512	23	1	2	1	91	10.1	4.54	8.38	1	RNA metabolism OR transcription;other metabolic processes	nucleus;other cell component	nucleic acid binding activity			Pf01423	38693	BcDNA:RE60135	dme:Dmel_CG6610; Q9VRT7	mRNA Splicing - Major Pathway; mRNA decay by 5' to 3' exoribonuclease			2	4.4545e+06															High	Not Found	Not Found	Not Found	Not Found	Not Found	Not Found	Not Found	Not Found	Not Found	Not Found	Not Found	Not Found	Not Found	Not Found	1	Met-loss+Acetyl [N-Term]
FALSE	High	Master Protein	A0A0B4LGH1	Tubulin beta chain OS=Drosophila melanogaster OX=7227 GN=betaTub60D PE=1 SV=1	0	FALSE	Drosophila melanogaster OX=7227	253.469	37	18	291	1	453	50.7	4.88	845.86	18	cell organization and biogenesis;other biological processes	cytoskeleton	cytoskeletal activity;other molecular function			Pf00091, Pf03953	37888	betaTub60D	A0A0B4LGH1				0		3.65651e+06		13705196	12306148	5325321	3.73066e+06								1.6397e+06	Not Found	Peak Found	Not Found	High	Peak Found	Peak Found	Peak Found	Not Found	Not Found	Not Found	Not Found	Not Found	Not Found	Not Found	Peak Found	1
FALSE	High	Master Protein	A4V441	Singed, isoform B OS=Drosophila melanogaster OX=7227 GN=sn PE=1 SV=1	0	FALSE	Drosophila melanogaster OX=7227	103.311	33	12	47	12	512	57.2	7.01	107.29	12	cell organization and biogenesis;other biological processes	cytoskeleton;other cell component	cytoskeletal activity;other molecular function			Pf06268	31717	sn	A4V441; dme:Dmel_CG32858				0	1.25026e+06	3.11922e+07	2.94587e+07	1.49535e+07	2.184e+07	2.38729e+07	1.58697e+07	1.59823e+07	19347939	1.4485e+07	1.34026e+07	16226262	24132090	756218	1.30003e+06	High	High	High	High	High	High	High	High	High	High	High	High	High	Peak Found	High	1
FALSE	High	Master Protein Candidate	X2JKZ0	Raskol, isoform H OS=Drosophila melanogaster OX=7227 GN=raskol PE=1 SV=1	0.001	FALSE	Drosophila melanogaster OX=7227	3.702	1	1	1	1	1563	171.5	8.1	0	1	signal transduction;other biological processes		enzyme regulator activity			Pf00168, Pf00616, Pf12004	32754	raskol	X2JKZ0				0																Not Found	Not Found	Not Found	High	Not Found	Not Found	Not Found	Not Found	Not Found	Not Found	Not Found	Not Found	Not Found	Not Found	Not Found	1
FALSE	High	Master Protein	Q7KSM5	Activator of SUMO 1 OS=Drosophila melanogaster OX=7227 GN=Aos1 PE=1 SV=1	0	FALSE	Drosophila melanogaster OX=7227	86.335	38	12	44	12	337	37.7	5.44	112.16	12	protein metabolism;other metabolic processes;other biological processes	nucleus;other cell component	other molecular function			Pf00899	41532	Aos1	dme:Dmel_CG12276; Q7KSM5				0	2.90213e+06	4.56724e+07	28507992	11714544	6.86571e+06	1.72242e+07	1.11901e+07	1.19852e+07	13472924	1.15252e+07	1.03413e+07	35169752	3.31669e+07	4.88508e+06	6.44684e+06	High	High	High	Peak Found	High	High	High	High	High	High	High	High	High	High	High	1
FALSE	High	Master Protein	Q8IMV6	Scaffold attachment factor B, isoform B OS=Drosophila melanogaster OX=7227 GN=Saf-B PE=1 SV=2	0	FALSE	Drosophila melanogaster OX=7227	17.792	6	4	4	4	928	102	7.47	3.81	4	other biological processes	nucleus	nucleic acid binding activity		DNA Binding	Pf00076, Pf02037	42958	Saf-B	Q8IMV6	SUMOylation of transcription cofactors			1	978463	4.9983e+06	2.0592e+06	1.31461e+06		1.2574e+06					588984	4003908	2.82991e+06		127887	High	Peak Found	High	Peak Found	Not Found	Peak Found	Not Found	Not Found	Not Found	Not Found	Peak Found	Peak Found	Peak Found	Not Found	Peak Found	1
FALSE	High	Master Protein Candidate	A0A0B4LEH9	Suppressor of variegation 2-10, isoform N OS=Drosophila melanogaster OX=7227 GN=Su(var)2-10 PE=1 SV=1	0	FALSE	Drosophila melanogaster OX=7227	8.239	2	1	5	1	577	63.8	8.4	8.84	1	protein metabolism;DNA metabolism;other metabolic processes;stress response;developmental processes;other biological processes	nucleus	other molecular function	Eye	Transcription	Pf02891, Pf14324	35927	Su(var)2-10	A0A0B4LEH9		Toll, IMD, JAK/STAT pathways for immune response to pathogens		1		8.29019e+06	7300613	1.06959e+06		3.60915e+06	6170808	3.37611e+06	1.28248e+06	816242	425929	7426894	4.74295e+06		41365.9	Not Found	High	Peak Found	Peak Found	High	High	High	Peak Found	High	Peak Found	Peak Found	Peak Found	Peak Found	Not Found	Peak Found	1
FALSE	High	None	M9PH10	Vesicle-fusing ATPase OS=Drosophila melanogaster OX=7227 GN=comt PE=1 SV=1	0	FALSE	Drosophila melanogaster OX=7227	47.064	8	6	13	6	745	82.5	7.46	29.59	6	cell organization and biogenesis;transport	other cell component	other molecular function			Pf00004, Pf02359, Pf02933, Pf17862	47091	comt	dme:Dmel_CG1618; M9PH10		Biogenic amine synthesis		1		789118	3677986	8.57468e+06	8.84954e+06	1.26387e+06		1.64744e+06	2.33159e+06	6.68361e+06	4.99766e+06	1.45905e+06	3.9714e+06			Not Found	Peak Found	High	High	High	Peak Found	High	Peak Found	High	High	High	Peak Found	Peak Found	Not Found	Not Found	1
FALSE	High	None	A1ZBL0	Tubulin beta chain OS=Drosophila melanogaster OX=7227 GN=betaTub56D PE=1 SV=1	0	FALSE	Drosophila melanogaster OX=7227	644.64	64	31	579	8	456	51.3	5.01	1878.49	31	cell organization and biogenesis;other biological processes	cytoskeleton	cytoskeletal activity;other molecular function			Pf00091, Pf03953	37238	betaTub56D	A1ZBL0				0	1.57519e+07	2.34671e+08	2.20567e+08	5.08912e+08	595734416	2.51419e+08	1.63644e+08	1.54336e+08	1.47769e+08	3.80209e+08	293104024	2.31178e+08	2.11241e+08	5.55225e+07	7.10222e+07	High	High	High	High	High	High	High	High	High	High	High	High	High	High	High	1
FALSE	High	Master Protein	Q7JXB5	Phosphoenolpyruvate carboxykinase (GTP) OS=Drosophila melanogaster OX=7227 GN=Pepck2 PE=1 SV=1	0.002	FALSE	Drosophila melanogaster OX=7227	2.637	2	1	1	1	638	70.6	7.56	1.8	1	other metabolic processes;stress response;other biological processes	cytosol;other cell component	kinase activity;other molecular function			Pf00821, Pf17297	37130	Pepck2	Q7JXB5	Gluconeogenesis			1																Not Found	Not Found	Not Found	Not Found	Not Found	Not Found	Not Found	Not Found	Not Found	Not Found	Not Found	High	Not Found	Not Found	Not Found	1
FALSE	High	Master Protein	A0A0B4LGQ1	Superoxide dismutase OS=Drosophila melanogaster OX=7227 GN=Sod2 PE=3 SV=1	0	FALSE	Drosophila melanogaster OX=7227	114.204	56	9	48	9	217	24.6	7.93	174.15	9	other metabolic processes;stress response		other molecular function			Pf00081, Pf02777	36878	Sod2	A0A0B4LGQ1; dme:Dmel_CG8905				0	73817636	34829815	3.4734e+07	9752733	1.31509e+07	19930933	1.37638e+07	1.13218e+07	1.52826e+07	1.22999e+07	1.62442e+07	2.41954e+07	1.37565e+07	3.58704e+06	4.561e+06	High	High	High	Peak Found	High	High	High	High	High	High	High	High	High	High	High	1
FALSE	High	Master Protein Candidate	M9NGF7	Histone deacetylase 6, isoform E OS=Drosophila melanogaster OX=7227 GN=HDAC6 PE=1 SV=1	0	FALSE	Drosophila melanogaster OX=7227	10.935	1	1	2	1	1108	122.6	6.35	8.09	1	cell-cell signaling;protein metabolism;other metabolic processes;transport;other biological processes	other cell component	other molecular function			Pf00850, Pf02148	32461	HDAC6	M9NGF7				0		9216615	3595394	4.42534e+06	8719520		3.49095e+06	2.56856e+06	4827441	4.96008e+06	4.24849e+06	5.69502e+06		746836	792947	Not Found	High	Peak Found	Peak Found	Peak Found	Not Found	Peak Found	Peak Found	Peak Found	Peak Found	Peak Found	Peak Found	Not Found	Peak Found	High	1
FALSE	High	Master Protein	Q9VV74	Survival motor neuron protein OS=Drosophila melanogaster OX=7227 GN=Smn PE=1 SV=1	0	FALSE	Drosophila melanogaster OX=7227	6.128	9	2	2	2	226	24.6	5.29	2.51	2	cell-cell signaling;cell cycle OR cell proliferation;cell organization and biogenesis;RNA metabolism OR transcription;other metabolic processes;developmental processes;signal transduction;other biological processes	plasma membrane;other membranes;cytoskeleton;nucleus;other cell component	cytoskeletal activity;nucleic acid binding activity;other molecular function	Embryo;Ovary	Transcription	Pf06003	39844	Smn	dme:Dmel_CG16725; Q9VV74				0	1.65743e+06		185536	1.82151e+06	29197.4				36622	39963.4	53880	160158	3.98201e+06			High	Not Found	Peak Found	Peak Found	Peak Found	Not Found	Not Found	Not Found	High	Peak Found	Peak Found	Peak Found	Peak Found	Not Found	Not Found	1
FALSE	High	Master Protein	Q7KVX5	VAMP-associated protein 33kDa, isoform A OS=Drosophila melanogaster OX=7227 GN=Vap33 PE=1 SV=1	0	FALSE	Drosophila melanogaster OX=7227	26.777	23	5	7	5	235	26.8	8.38	11.94	5	cell-cell signaling;cell organization and biogenesis;other metabolic processes;stress response;transport;developmental processes	non-structural extracellular;plasma membrane;other membranes;cytoskeleton;ER/Golgi;other cell component	other molecular function			Pf00635	31349	Vap33	Q7KVX5				0	5134208	4.19789e+06					2.0264e+06					4451128	4831944			High	High	Not Found	High	Not Found	Not Found	Peak Found	High	Not Found	Not Found	High	Peak Found	Peak Found	Not Found	Not Found	1
FALSE	High	Master Protein	Q9VMZ5	LD19715p OS=Drosophila melanogaster OX=7227 GN=TwdlF PE=2 SV=1	0	FALSE	Drosophila melanogaster OX=7227	93.947	29	9	53	8	354	38.4	9.09	139.85	9	developmental processes	extracellular matrix	other molecular function			Pf03103	40534	TwdlF	dme:Dmel_CG14639; Q9VMZ5				0	6.8746e+06	1.20511e+07	1.42279e+07	3.93193e+07	4.07259e+07	1.34156e+07	1.24562e+07	1.07595e+07	1.20827e+07	2.58928e+07	2.49337e+07	1.29376e+07	1.20902e+07			High	High	High	High	High	High	High	High	High	High	High	High	High	Not Found	Not Found	1
FALSE	High	Master Protein	M9NDM4	Will die slowly, isoform B OS=Drosophila melanogaster OX=7227 GN=wds PE=4 SV=1	0.004	FALSE	Drosophila melanogaster OX=7227	2.442	3	1	1	1	361	39	8.57	0	1						Pf00400	53428	wds	dme:Dmel_CG17437; M9NDM4				0	2.7183e+06		15105178			13262053	5491318	5.84612e+06		11747175		9643624				Peak Found	Not Found	High	Not Found	Not Found	Peak Found	Peak Found	Peak Found	Not Found	Peak Found	Not Found	Peak Found	Not Found	Not Found	Not Found	1
FALSE	High	Master Protein Candidate	M9PGV7	Shaggy, isoform Q OS=Drosophila melanogaster OX=7227 GN=sgg PE=1 SV=1	0	FALSE	Drosophila melanogaster OX=7227	41.206	5	4	4	4	1168	123.7	5.59	14.29	4			kinase activity;other molecular function			Pf00069	31248	sgg	M9PGV7				0	1.84311e+06															High	Not Found	Not Found	Not Found	Not Found	Not Found	Not Found	Not Found	Not Found	Not Found	Not Found	Not Found	Not Found	Not Found	High	1
FALSE	High	Master Protein	O18640	Guanine nucleotide-binding protein subunit beta-like protein OS=Drosophila melanogaster OX=7227 GN=Rack1 PE=1 SV=2	0	FALSE	Drosophila melanogaster OX=7227	449.325	96	29	273	29	318	35.6	7.47	969.57	29	cell organization and biogenesis;protein metabolism;other metabolic processes;stress response;developmental processes;other biological processes	cytosol;translational apparatus;nucleus;other cytoplasmic organelle;other cell component	translation activity;other molecular function	Wing		Pf00400	34070	Rack1	dme:Dmel_CG7111; O18640; Q9VLW5				0	4.19887e+07	451234121	4.69363e+08	5.37633e+07	5.17762e+07	1.90096e+08	2.61274e+08	1.08171e+08	1.48734e+08	5.30297e+07	5.87213e+07	3.61687e+08	4.19343e+08	2.08739e+07	1.9708e+07	High	High	High	High	High	High	High	High	High	High	High	High	High	High	High	1	Met-loss+Acetyl [N-Term]
FALSE	High	Master Protein	Q24311	Cullin homolog 1 OS=Drosophila melanogaster OX=7227 GN=Cul1 PE=1 SV=2	0	FALSE	Drosophila melanogaster OX=7227	8.931	2	1	2	1	774	89.5	7.9	4.45	1	protein metabolism;other metabolic processes;other biological processes	cytosol;nucleus;other cell component	other molecular function			Pf00888, Pf10557	35742	Cul1	A4UZ78; dme:Dmel_CG1877; Q0E9G0; Q24311; Q9V312	Antigen processing: Ubiquitination & Proteasome degradation; Neddylation; SCF(Skp2)-mediated degradation of p27/p21; Degradation of beta-catenin by the destruction complex; Degradation of GLI1 by the proteasome; GLI3 is processed to GLI3R by the proteasome; Orc1 removal from chromatin; FBXL7 down-regulates AURKA during mitotic entry and in early mitosis; Regulation of RUNX2 expression and activity; Interleukin-1 signaling; GSK3B and BTRC:CUL1-mediated-degradation of NFE2L2; Cyclin D associated events in G1; Ubiquitination and proteolysis of phosphorylated CI; SCF-beta-TrCP mediated degradation of Emi1; Iron uptake and transport; Regulation of BACH1 activity; Ubiquitination and degradation of phosphorylated ARM			17			2.11409e+06		270488				931477	353407			4.25107e+06	201400	71000	Not Found	Not Found	Peak Found	Not Found	Peak Found	Not Found	Not Found	Not Found	High	Peak Found	Not Found	Not Found	High	Peak Found	Peak Found	1
FALSE	High	Master Protein	M9PF40	Prefoldin 2, isoform B OS=Drosophila melanogaster OX=7227 GN=Pfdn2 PE=3 SV=1	0	FALSE	Drosophila melanogaster OX=7227	37.61	34	3	4	3	143	16.2	5.64	14.59	3	other biological processes	other cell component	other molecular function			Pf01920	46121	Pfdn2	dme:Dmel_CG6302; M9PF40				0	7.22846e+06															High	Not Found	Not Found	Not Found	Not Found	Not Found	Not Found	Not Found	Not Found	Not Found	Not Found	Not Found	Not Found	Not Found	Not Found	1	Met-loss+Acetyl [N-Term]
FALSE	High	Master Protein Candidate	Q00168	Calcium/calmodulin-dependent protein kinase type II alpha chain OS=Drosophila melanogaster OX=7227 GN=CaMKII PE=1 SV=1	0	FALSE	Drosophila melanogaster OX=7227	13.04	4	1	4	1	530	59.9	7.43	3.43	1	cell-cell signaling;cell organization and biogenesis;protein metabolism;other metabolic processes;stress response;other biological processes	plasma membrane;other membranes;other cell component	kinase activity;other molecular function			Pf00069, Pf08332	43828	CaMKII	dme:Dmel_CG18069; Q00168; Q59DP1; Q59DP2; Q9V495	HSF1-dependent transactivation; Ion homeostasis; Ca2+ pathway; Unblocking of NMDA receptors, glutamate binding and activation; RAF activation; Ion transport by P-type ATPases			6			2.33816e+06	340382	320968					1.22556e+06	476013			133724	155699	Not Found	Not Found	Peak Found	Peak Found	Peak Found	Not Found	High	Not Found	Not Found	Peak Found	Peak Found	High	Not Found	High	High	1
FALSE	High	Master Protein	Q9VTU2	Complex I-SGDH OS=Drosophila melanogaster OX=7227 GN=ND-SGDH PE=1 SV=1	0	FALSE	Drosophila melanogaster OX=7227	8.301	6	1	3	1	186	22	8.51	7.71	1	cell organization and biogenesis;stress response;other biological processes	other membranes;mitochondrion	other molecular function			Pf09781	46260	ND-SGDH	dme:Dmel_CG9762; Q9VTU2	Complex I biogenesis			2				7.21716e+06		13714017	7.27519e+06	7040235	8753345			19739684	19737056	646181	690492	Not Found	High	Not Found	Peak Found	Not Found	High	Peak Found	Peak Found	Peak Found	Not Found	Not Found	High	Peak Found	Peak Found	Peak Found	1
FALSE	High	Master Protein Candidate	Q9VM19	Trehalose 6-phosphate phosphatase OS=Drosophila melanogaster OX=7227 GN=Dmel\CG5171 PE=1 SV=1	0	FALSE	Drosophila melanogaster OX=7227	36.916	33	9	19	9	273	30.6	6.55	24.67	9	other metabolic processes		other molecular function			Pf02358	34016	Dmel\CG5171	dme:Dmel_CG5171; Q9VM19				0		5.59749e+06	1.03201e+07	8.96487e+06	8.39015e+06	5.39814e+06	1.0233e+07	4.98036e+06	4.44581e+06	6.55938e+06	9.32369e+06	5871664	3.13296e+06	978034	1.83637e+06	Not Found	Peak Found	High	High	High	High	High	High	High	High	High	Peak Found	High	High	High	1
FALSE	High	Master Protein	B7YZT2	Mitochondrial fission 1 protein OS=Drosophila melanogaster OX=7227 GN=Fis1 PE=2 SV=1	0	FALSE	Drosophila melanogaster OX=7227	6.78	20	2	2	2	154	17.8	5.99	1.94	2	cell organization and biogenesis;other metabolic processes;other biological processes	other membranes;mitochondrion;other cytoplasmic organelle				Pf14852, Pf14853	49892	Fis1	A1Z6G3; B7YZT2; B7YZT3; dme:Dmel_CG17510; Q8SYX2	Class I peroxisomal membrane protein import			1																High	Not Found	Not Found	Not Found	Not Found	Not Found	Not Found	Not Found	Not Found	Not Found	Not Found	Not Found	Not Found	Not Found	Not Found	1	Acetyl [N-Term]
FALSE	High	Master Protein	Q9VSR5	GM03767p OS=Drosophila melanogaster OX=7227 GN=mRpL12 PE=1 SV=1	0	FALSE	Drosophila melanogaster OX=7227	127.565	55	9	46	9	182	19.6	8.75	136.99	9	protein metabolism;RNA metabolism OR transcription;other metabolic processes;other biological processes	mitochondrion;translational apparatus	other molecular function		Transcription	Pf00542, Pf16320	44326	mRpL12	dme:Dmel_CG5012; Q9VSR5	Mitochondrial translation elongation; Mitochondrial translation termination			2	5.03256e+07	3.51136e+06	901114	1.80175e+07	2.5714e+07	1.65203e+07	1.54713e+07	1.42068e+07	1.33357e+07	1.91808e+07	1.96428e+07	8.10368e+06	5442477	455852	391927	High	High	High	High	High	High	High	High	High	High	High	High	High	High	High	1
FALSE	High	Master Protein Candidate	A0A0B4KHJ5	Glycogen [starch] synthase OS=Drosophila melanogaster OX=7227 GN=GlyS PE=1 SV=1	0	FALSE	Drosophila melanogaster OX=7227	116.525	27	14	37	14	689	79.2	6.6	119.9	14	other metabolic processes		other molecular function			Pf05693	41823	GlyS	A0A0B4KHJ5				0	239833	2.25303e+07	1.76881e+07	8.23699e+06	10848694	1.51221e+07	2.38518e+06	5.93116e+06	2.93454e+07		682736	1.84452e+07	2.11126e+07	277547	1.98803e+06	High	High	High	High	High	High	High	High	High	High	High	High	High	High	High	1
FALSE	High	Master Protein	Q7K3W2	Alpha-MPP OS=Drosophila melanogaster OX=7227 GN=CG8728-RA PE=1 SV=1	0	FALSE	Drosophila melanogaster OX=7227	300.287	53	26	174	26	556	61	7.12	514.17	26	cell organization and biogenesis;protein metabolism;other metabolic processes;transport	other membranes;mitochondrion	other molecular function			Pf00675, Pf05193	35748	Dmel\CG8728	dme:Dmel_CG8728; Q7K3W2; Q8SXN2	Processing of SMDT1			1	3.43461e+06	2.60442e+08	2.24552e+08	86247136	1.01674e+08	134868951	1.19026e+08	1.42496e+08	144295193	1.43488e+08	8.94777e+07	2.07967e+08	2.21847e+08	8.24279e+07	6.53979e+07	High	High	High	High	High	High	High	High	High	High	High	High	High	High	High	1
FALSE	High	Master Protein	P40796	La protein homolog OS=Drosophila melanogaster OX=7227 GN=La PE=1 SV=2	0	FALSE	Drosophila melanogaster OX=7227	49.446	22	7	11	7	390	44.9	7.58	20.67	7	RNA metabolism OR transcription;other metabolic processes	nucleus;other cell component	nucleic acid binding activity		DNA Binding	Pf05383, Pf08777	35305	La	dme:Dmel_CG10922; P40796; Q24375; Q9VIN2				0	3.18113e+06	4.63032e+06	5.28987e+06	10525.5	6522.38	9867.71	14446.6	8754.4	966271		13572	45937.5	7.24198e+06			High	High	High	Peak Found	Peak Found	Peak Found	Peak Found	Peak Found	Peak Found	Not Found	Peak Found	Peak Found	High	Not Found	Not Found	1
FALSE	High	Master Protein	Q9W058	Succinyl-CoA:3-ketoacid-coenzyme A transferase, mitochondrial OS=Drosophila melanogaster OX=7227 GN=SCOT PE=1 SV=1	0	FALSE	Drosophila melanogaster OX=7227	117.625	29	12	45	12	516	54.9	8.37	121.65	12	other metabolic processes	mitochondrion	other molecular function			Pf01144	38261	SCOT	dme:Dmel_CG1140; Q8IRG3; Q9W058	Utilization of Ketone Bodies	Synthesis and degradation of ketone bodies		2	1.6894e+06	1.10636e+07	7.91575e+06	2.44241e+07	2.16198e+07	1.49214e+07	7.6878e+06	1.03552e+07	12053415	1.89403e+07	1.7178e+07	5584353	1.08443e+07		53226.6	Peak Found	High	High	High	High	High	High	High	High	High	High	High	High	Not Found	Peak Found	1
FALSE	High	Master Protein	Q9VX15	LD35209p OS=Drosophila melanogaster OX=7227 GN=Rfc37 PE=1 SV=2	0	FALSE	Drosophila melanogaster OX=7227	11.602	16	4	9	4	353	39.5	7.87	7.23	4	DNA metabolism;other metabolic processes;stress response	nucleus;other cell component	nucleic acid binding activity;other molecular function		DNA Binding	Pf00004, Pf08542	32763	Rfc37	dme:Dmel_CG8142; Q8T033; Q9VX15	Dual incision in TC-NER; Gap-filling DNA repair synthesis and ligation in TC-NER; Dual Incision in GG-NER; Translesion synthesis by REV1; Recognition of DNA damage by PCNA-containing replication complex; Translesion Synthesis by POLH; Translesion synthesis by POLK; Translesion synthesis by POLI; PCNA-Dependent Long Patch Base Excision Repair; Termination of translesion DNA synthesis; Polymerase switching; Regulation of TP53 Activity through Phosphorylation; Activation of ATR in response to replication stress; Processing of DNA double-strand break ends; G2/M DNA damage checkpoint; Gap-filling DNA repair synthesis and ligation in GG-NER; Polymerase switching on the C-strand of the telomere	DNA replication		18		7.07027e+06	7.59217e+06	3.6914e+06	7855.32	1.53703e+06	4960.69	732402	2452.83	10139.8	7245.73	8.23303e+06	5.87589e+06			Not Found	High	High	Peak Found	High	Peak Found	Peak Found	Peak Found	Peak Found	Peak Found	Peak Found	High	High	Not Found	Not Found	1
FALSE	High	Master Protein	A4V4I0	G protein beta-subunit 13F, isoform C OS=Drosophila melanogaster OX=7227 GN=Gbeta13F PE=1 SV=1	0	FALSE	Drosophila melanogaster OX=7227	5.548	4	1	3	1	340	37.1	6.44	3.95	1	signal transduction					Pf00400	32544	Gbeta13F	A4V4I0; dme:Dmel_CG10545				0			2917827				1.9324e+06	2.30255e+06	2684128					693395	825201	Not Found	Not Found	Peak Found	Not Found	Not Found	Not Found	Peak Found	Peak Found	High	Not Found	Not Found	Not Found	Not Found	High	High	1
FALSE	High	Master Protein	X2JAI4	DNA replication licensing factor MCM3 OS=Drosophila melanogaster OX=7227 GN=Mcm3 PE=1 SV=1	0	FALSE	Drosophila melanogaster OX=7227	132.283	26	21	69	21	818	90.7	6.33	147.35	21	cell cycle OR cell proliferation;cell organization and biogenesis;DNA metabolism;other metabolic processes;developmental processes	nucleus;other cell component	nucleic acid binding activity;other molecular function	Brain	DNA Binding	Pf00493, Pf14551, Pf17207, Pf17855	31449	Mcm3	X2JAI4		DNA replication		1	996739	3.40249e+07	1.38466e+07	6.82089e+06	1.06633e+07	6.27101e+06	8.74313e+06	3.19878e+06	4.86264e+06	3.85192e+06	3.76816e+06	25257704	2.59603e+07	2.50771e+06		High	High	High	High	High	High	High	High	High	High	High	High	High	Peak Found	Peak Found	1	Met-loss+Acetyl [N-Term]
FALSE	High	Master Protein	Q9VL71	LD29830p OS=Drosophila melanogaster OX=7227 GN=Srp54 PE=1 SV=1	0	FALSE	Drosophila melanogaster OX=7227	7.899	7	2	4	2	513	58.3	11.33	5.54	2	RNA metabolism OR transcription;other metabolic processes;other biological processes	nucleus	nucleic acid binding activity			Pf00076	34312	Srp54	dme:Dmel_CG4602; Q9VL71	Transport of Mature mRNA derived from an Intron-Containing Transcript; RNA Polymerase II Transcription Termination; mRNA 3'-end processing; mRNA Splicing - Major Pathway	mRNA processing		5	1.35497e+06	6420218	4.17893e+06	12231003		11064223		5.70062e+06	8.33076e+06	13401190	12287501		4.62436e+06		1.19416e+06	High	Peak Found	Peak Found	High	Not Found	Peak Found	Not Found	Peak Found	High	High	Peak Found	Not Found	Peak Found	Not Found	Peak Found	1
FALSE	High	Master Protein	A0A0B4JD02	Groucho, isoform F OS=Drosophila melanogaster OX=7227 GN=gro PE=1 SV=1	0	FALSE	Drosophila melanogaster OX=7227	84.66	25	11	35	11	719	78.9	7.12	96.59	11	other biological processes	nucleus				Pf00400, Pf03920	43162	gro	A0A0B4JD02				0	2.07362e+06	2.50416e+07	2.41935e+07	8.9882e+06	10652144	4.62443e+06		2.73057e+06	4.58085e+06	3.64296e+06	3.48249e+06	2.40112e+07	2.68981e+07	1102969	1.69111e+06	High	Peak Found	High	High	High	High	Peak Found	High	High	High	High	High	High	High	High	1
FALSE	High	Master Protein Candidate	M9PDY5	Girdin, isoform C OS=Drosophila melanogaster OX=7227 GN=Girdin PE=1 SV=1	0	FALSE	Drosophila melanogaster OX=7227	15.285	3	3	3	3	1380	157.3	5.48	5.74	3	cell adhesion;cell organization and biogenesis;transport;developmental processes;other biological processes	cytoskeleton;other cell component	cytoskeletal activity;other molecular function			Pf19047	38385	Girdin	dme:Dmel_CG12734; M9PDY5				0		3.99988e+06	3384496	3.97299e+06	7.45929e+06	5004009	3.31197e+06		2961413	2660680	6876353	3.53772e+06	3428674	37480.2	109613	Not Found	Peak Found	Peak Found	Peak Found	High	Peak Found	Peak Found	Not Found	Peak Found	Peak Found	High	Peak Found	Peak Found	Peak Found	High	1
FALSE	High	Master Protein	P02538	SWISS-PROT:P02538 Tax_Id=9606 Gene_Symbol=KRT6A Keratin, type II cytoskeletal 6A	0	TRUE		115.378	32	19	56	5	564	60	8	135.79	19	cell organization and biogenesis;stress response;other biological processes	cytosol;cytoskeleton	cytoskeletal activity			Pf00038, Pf16208	3853	KRT6A	A4QPC1; hsa:3853; P02538; P48667; Q08AR4; Q6NT67; Q96CL4	Formation of the cornified envelope	Ectoderm differentiation; Ectoderm differentiation	ENSG00000205420	4	1.39009e+06		56293.5	27801.8		145525	102220	541986		27963	634814			867385	18254.9	Peak Found	Not Found	Peak Found	Peak Found	Not Found	High	Peak Found	Peak Found	Not Found	Peak Found	High	Not Found	Not Found	High	High	1	Met-loss+Acetyl [N-Term]
FALSE	High	Master Protein	Q8SYD9	Endophilin-A OS=Drosophila melanogaster OX=7227 GN=EndoB PE=1 SV=1	0.001	FALSE	Drosophila melanogaster OX=7227	4.027	8	1	1	1	390	43.6	6.09	0	1	cell organization and biogenesis;transport;other biological processes	other membranes;mitochondrion;ER/Golgi	other molecular function			Pf03114, Pf14604	37218	EndoB	Q8SYD9				0																Not Found	Not Found	Not Found	Not Found	Not Found	Not Found	High	Not Found	Not Found	Not Found	Not Found	Not Found	Not Found	Not Found	Not Found	1
FALSE	High	Master Protein Candidate	A0A0B4KHW3	Aralar1, isoform F OS=Drosophila melanogaster OX=7227 GN=aralar1 PE=1 SV=1	0.006	FALSE	Drosophila melanogaster OX=7227	2.008	2	1	1	1	694	76.6	9.01	2.33	1	transport	other membranes;mitochondrion	other molecular function			Pf00153, Pf13833	43616	aralar1	A0A0B4KHW3				0	445253	1.93312e+06	1.86839e+06		1.16589e+06	1284782	1.73858e+06	1341849	1.64556e+06		800160	971257			87791	Peak Found	Peak Found	Peak Found	Not Found	High	Peak Found	Peak Found	Peak Found	Peak Found	Not Found	Peak Found	Peak Found	Not Found	Not Found	Peak Found	1
FALSE	High	Master Protein	Q9V461	DNA replication licensing factor Mcm6 OS=Drosophila melanogaster OX=7227 GN=Mcm6 PE=1 SV=1	0	FALSE	Drosophila melanogaster OX=7227	186.241	30	21	91	21	817	92.3	5.38	252.39	21	cell cycle OR cell proliferation;cell organization and biogenesis;DNA metabolism;other metabolic processes;stress response;other biological processes	nucleus;other cell component	nucleic acid binding activity;other molecular function	Ovary	DNA Binding	Pf00493, Pf14551, Pf17207, Pf17855, Pf18263	31603	Mcm6	dme:Dmel_CG4039; O96047; Q960E3; Q9V461	Assembly of the pre-replicative complex; Orc1 removal from chromatin; Activation of ATR in response to replication stress; Activation of the pre-replicative complex	DNA replication		6	4.52063e+07	3.40042e+07	2.07882e+07	3.61549e+07	5.05204e+07	5.75279e+07	3.94718e+07	3.42058e+07	33884371	5.82498e+07	53139177	2.51505e+07	3.11549e+07	4.1791e+06	2.45338e+06	Peak Found	High	High	High	High	High	High	High	High	High	High	High	High	High	High	1
FALSE	High	Master Protein Candidate	M9PDL2	Aspartyl-tRNA synthetase, mitochondrial, isoform D OS=Drosophila melanogaster OX=7227 GN=AspRS-m PE=1 SV=1	0	FALSE	Drosophila melanogaster OX=7227	54.09	13	11	27	11	1139	127.9	6.18	49.84	11	protein metabolism;RNA metabolism OR transcription;other metabolic processes	mitochondrion	nucleic acid binding activity;other molecular function			Pf00152, Pf01336	326155	AspRS-m	dme:Dmel_CG31739; M9PDL2				0	1.21755e+06	4.81161e+06	3.17572e+06	4.7051e+06	2.3614e+06	2.73646e+06	2.46564e+06	2.88763e+06	1.20909e+06	1.64648e+06	2.48245e+06	6.52421e+06	4.91551e+06		48685.5	High	High	High	High	High	Peak Found	Peak Found	Peak Found	High	Peak Found	High	High	High	High	Peak Found	1
FALSE	High	Master Protein	M9PDR2	Homeodomain interacting protein kinase, isoform C OS=Drosophila melanogaster OX=7227 GN=Hipk PE=4 SV=1	0	FALSE	Drosophila melanogaster OX=7227	15.2	2	1	2	1	1256	136.8	8.73	11.59	1	protein metabolism;other metabolic processes;other biological processes	nucleus;other cell component	nucleic acid binding activity;kinase activity;other molecular function		DNA Binding	Pf00069	38070	Hipk	dme:Dmel_CG17090; M9PDR2				0																Not Found	Not Found	Not Found	High	Not Found	High	Not Found	Not Found	Not Found	Not Found	Not Found	Not Found	Not Found	Not Found	Not Found	1
FALSE	High	Master Protein Candidate	M9PHQ0	Dynamin GTPase OS=Drosophila melanogaster OX=7227 GN=shi PE=1 SV=1	0	FALSE	Drosophila melanogaster OX=7227	19.968	5	5	13	5	896	99.8	8.57	25.5	5	transport	cytoskeleton	other molecular function			Pf00169, Pf00350, Pf01031, Pf02212	45928	shi	M9PHQ0				0	1.02759e+06	1.11998e+07	1.19073e+07	4.30544e+06	4.02967e+06	4.34484e+06	3.97375e+06	212282	268407	4.88309e+06	7.11572e+06	5.47226e+06	5.56782e+06	68686.8	29943.1	Peak Found	High	High	Peak Found	High	High	Peak Found	Peak Found	Peak Found	High	High	High	High	High	Peak Found	1
FALSE	High	Master Protein Candidate	Q9W2U7	LP18708p OS=Drosophila melanogaster OX=7227 GN=nocte PE=1 SV=4	0	FALSE	Drosophila melanogaster OX=7227	174.962	15	18	51	18	2309	235.4	9.22	163.39	18	other biological processes					Pf07001	31976	nocte	dme:Dmel_CG17255; Q9W2U7				0	1.79426e+06	6.13058e+06	2.68556e+06	8.70004e+06	7.65089e+06	3.35282e+06	1.96104e+06	1.91183e+06	5.14996e+06	1.12184e+06	3.81745e+06	3.49234e+06	3.18603e+06	225000	400193	High	High	High	High	High	High	High	High	High	High	High	High	Peak Found	Peak Found	Peak Found	1
FALSE	High	Master Protein	Q9VNR7	FI06595p OS=Drosophila melanogaster OX=7227 GN=Dmel\CG11241 PE=1 SV=3	0	FALSE	Drosophila melanogaster OX=7227	74.595	19	8	23	8	508	55.8	8.29	54.22	8			other molecular function			Pf00202	40492	Dmel\CG11241	Q9VNR7				0	2227257	43349492	3.56772e+07	3.69939e+06	2.45092e+06	1.83843e+07	2.04392e+07	1.3044e+07	2.75557e+07	5.62005e+06	3.26586e+06	2.66783e+07	3.19578e+07	196655	120959	High	High	High	High	Peak Found	High	High	High	Peak Found	High	High	High	High	Peak Found	Peak Found	1
FALSE	High	Master Protein	B7Z0R7	Autophagy-related 16, isoform F OS=Drosophila melanogaster OX=7227 GN=Atg16 PE=1 SV=2	0	FALSE	Drosophila melanogaster OX=7227	11.772	4	2	2	2	612	68.2	7.37	6.05	2	cell organization and biogenesis;protein metabolism;other metabolic processes;stress response;developmental processes;other biological processes	other membranes;other cytoplasmic organelle;other cell component				Pf00400, Pf08614	326115	Atg16	B7Z0R7; dme:Dmel_CG31033	Macroautophagy			1		29499278	43712888	26383686	47089568	38425008	41960960	30050088	74960488	53577412	37927116	15781879	39415304	7.60522e+06	13572876	Not Found	Peak Found	Peak Found	Peak Found	Peak Found	Peak Found	High	High	Peak Found	Peak Found	Peak Found	Peak Found	Peak Found	Peak Found	Peak Found	1
FALSE	High	Master Protein Candidate	Q9VNS2	ADP-ribosylation factor GTPase activating protein 3, isoform A OS=Drosophila melanogaster OX=7227 GN=ArfGAP3 PE=1 SV=1	0	FALSE	Drosophila melanogaster OX=7227	7.823	4	1	1	1	552	58.9	7.93	1.99	1	cell organization and biogenesis;transport;developmental processes;other biological processes	other membranes;ER/Golgi;other cell component	enzyme regulator activity	Eye		Pf01412	40487	ArfGAP3	dme:Dmel_CG6838; Q9VNS2				0																High	Not Found	Not Found	Not Found	Not Found	Not Found	Not Found	Not Found	Not Found	Not Found	Not Found	Not Found	Not Found	Not Found	Not Found	1
FALSE	High	Master Protein	A2A5Y0	TREMBL:A2A5Y0 Tax_Id=10090 Gene_Symbol=Krt31 keratin complex 1, acidic, gene 1	0	TRUE		98.785	27	13	84	1	416	47.1	4.89	189.1	13	cell organization and biogenesis;other biological processes	cytoskeleton	other molecular function			Pf00038	16660	Krt31	A2A5Y0; mmu:16660; Q61765	Formation of the cornified envelope		ENSMUSG00000048981	2		15797734		134752480	21748320	33546514	49229372		194669392	324414176		4449802		13084147	7346086	Not Found	High	Not Found	High	High	High	Peak Found	Not Found	Peak Found	High	Not Found	Peak Found	Not Found	Peak Found	Peak Found	1
FALSE	High	Master Protein	P41093	60S ribosomal protein L18a OS=Drosophila melanogaster OX=7227 GN=RpL18A PE=1 SV=1	0	FALSE	Drosophila melanogaster OX=7227	52.877	37	6	18	6	177	21	10.62	56.94	6	protein metabolism;other metabolic processes	cytosol;translational apparatus	other molecular function			Pf01775	36985	RpL18A	dme:Dmel_CG6510; P41093; Q9V840	L13a-mediated translational silencing of Ceruloplasmin expression; Nonsense Mediated Decay (NMD) independent of the Exon Junction Complex (EJC); Nonsense Mediated Decay (NMD) enhanced by the Exon Junction Complex (EJC); Formation of a pool of free 40S subunits; SRP-dependent cotranslational protein targeting to membrane; GTP hydrolysis and joining of the 60S ribosomal subunit			6	2.22533e+07	4.78062e+07	4.57308e+07	1.09065e+06		3.48238e+06	1.92876e+06	1.03591e+06	2.23467e+06	1.02915e+06	637169	3.669e+07	3.84881e+07	449715	650329	High	High	High	Peak Found	Not Found	High	Peak Found	Peak Found	Peak Found	Peak Found	Peak Found	High	High	Peak Found	Peak Found	1
FALSE	High	Master Protein	Q9VWV5	Uncharacterized protein, isoform G OS=Drosophila melanogaster OX=7227 GN=Nt5b PE=1 SV=3	0	FALSE	Drosophila melanogaster OX=7227	22.253	11	6	6	6	709	80.8	7.37	8.37	6	other metabolic processes	cytosol	other molecular function			Pf05761	32822	Nt5b	Q7KUW3; Q961R1; Q9VWV5	Purine catabolism; Abacavir metabolism			2	1.89514e+06															High	Not Found	Not Found	High	Not Found	Not Found	Not Found	Not Found	Not Found	Not Found	Not Found	Not Found	High	Not Found	Not Found	1
FALSE	High	Master Protein Candidate	Q86NP2	Negative elongation factor A OS=Drosophila melanogaster OX=7227 GN=Nelf-A PE=1 SV=2	0	FALSE	Drosophila melanogaster OX=7227	21.54	3	2	2	2	1251	134.9	9.92	5.84	2	other biological processes	nucleus;other cell component	nucleic acid binding activity		Transcription;Transcription Elongation		42520	Nelf-A	dme:Dmel_CG5874; Q86NP2; Q9VDC7	Formation of RNA Pol II elongation complex ; RNA Polymerase II Pre-transcription Events; Formation of the Early Elongation Complex; TP53 Regulates Transcription of DNA Repair Genes			5																Not Found	Not Found	Not Found	High	Not Found	Not Found	Not Found	Not Found	Not Found	Not Found	Not Found	Not Found	Not Found	Not Found	Not Found	1
FALSE	High	Master Protein Candidate	E1JGL0	Scribbler, isoform G OS=Drosophila melanogaster OX=7227 GN=sbb PE=1 SV=1	0	FALSE	Drosophila melanogaster OX=7227	4.403	2	1	4	1	2312	231.1	9.17	3.46	1	cell organization and biogenesis;developmental processes;other biological processes	nucleus	other molecular function	Wing	Transcription		44027	sbb	E1JGL0				0	99436.4			149286	128161	147785	171689	169516	95267.5	165688	66645.9					High	Not Found	Not Found	Peak Found	High	High	Peak Found	Peak Found	High	Peak Found	Peak Found	Not Found	Not Found	Not Found	Not Found	1
FALSE	High	Master Protein Candidate	P16378	G protein alpha o subunit OS=Drosophila melanogaster OX=7227 GN=Galphao PE=1 SV=1	0	FALSE	Drosophila melanogaster OX=7227	6.256	3	1	6	1	354	40.5	5.53	13.87	1	cell adhesion;cell-cell signaling;cell organization and biogenesis;stress response;developmental processes;signal transduction;other biological processes	plasma membrane;other membranes	signal transduction activity or receptor binding;other molecular function	Wing		Pf00503	36104	Galphao	A4UZB6; A4UZC1; B7FF70; dme:Dmel_CG2204; P16377; P16378; P16707; Q540V8; Q8IGI5; Q9V5L5; Q9V5L6	Ca2+ pathway			1		13727396											10526922			Not Found	High	High	High	Not Found	Not Found	Not Found	Not Found	Not Found	High	Not Found	High	High	Not Found	Not Found	1
FALSE	High	Master Protein	X2JER0	Uncharacterized protein, isoform B OS=Drosophila melanogaster OX=7227 GN=Dmel\CG2200 PE=3 SV=1	0	FALSE	Drosophila melanogaster OX=7227	15.042	17	4	4	4	240	26.6	7.03	7.62	4			other molecular function			Pf03575	32258	Dmel\CG2200	dme:Dmel_CG2200; X2JER0				0	3.13899e+06															High	Not Found	Not Found	Not Found	Not Found	Not Found	Not Found	Not Found	Not Found	Not Found	Not Found	Not Found	Not Found	Not Found	Not Found	1
FALSE	High	Master Protein	A0A0B4LGT9	Uncharacterized protein, isoform B OS=Drosophila melanogaster OX=7227 GN=Dmel\CG9667 PE=1 SV=1	0	FALSE	Drosophila melanogaster OX=7227	6.874	7	1	1	1	264	30.5	6.01	3.57	1	cell organization and biogenesis;RNA metabolism OR transcription;other metabolic processes	nucleus;other cell component	nucleic acid binding activity			Pf06246	40960	Dmel\CG9667	A0A0B4LGT9; dme:Dmel_CG9667				0	1570993															High	Not Found	Not Found	Not Found	Not Found	Not Found	Not Found	Not Found	Not Found	Not Found	Not Found	Not Found	Not Found	Not Found	Not Found	1
FALSE	High	None	A0A023GPK8	Friend of echinoid, isoform H OS=Drosophila melanogaster OX=7227 GN=fred PE=4 SV=1	0	FALSE	Drosophila melanogaster OX=7227	6.599	1	1	1	1	1447	157.9	8.07	2.67	1	cell adhesion;developmental processes;other biological processes	plasma membrane;other membranes;other cell component	other molecular function	Eye		Pf08205, Pf13895, Pf13927	33613	fred	A0A023GPK8				0	2.47092e+06															High	Not Found	Not Found	Not Found	Not Found	Not Found	Not Found	Not Found	Not Found	Not Found	Not Found	Not Found	Not Found	Not Found	Not Found	1
FALSE	High	Master Protein Candidate	M9PB89	Uncharacterized protein, isoform B OS=Drosophila melanogaster OX=7227 GN=BcDNA:RE44624 PE=1 SV=1	0	FALSE	Drosophila melanogaster OX=7227	10.162	12	1	1	1	119	13.1	4.68	3.07	1	cell organization and biogenesis	nucleus;other cell component				Pf12796	318909	BcDNA:RE44624	dme:Dmel_CG31715; M9PB89				0	2.50193e+06															High	Not Found	Not Found	Not Found	Not Found	Not Found	Not Found	Not Found	Not Found	Not Found	Not Found	Not Found	Not Found	Not Found	Not Found	1	Met-loss+Acetyl [N-Term]
FALSE	High	Master Protein Rejected	ENSEMBL:ENSBTAP00000038253	(Bos taurus) 63 kDa protein	0	TRUE		88.362	13	9	54	0	606	63.1	8.46	151.3	9	cell organization and biogenesis;protein metabolism;other metabolic processes;stress response;other biological processes	plasma membrane;cytoskeleton	bone, tooth or skin structural activity;other molecular function			Pf00038, Pf16208, Pf16210		KRT1	G3N0V2	Neutrophil degranulation; Keratinization	Corticotropin-releasing hormone	ENSBTAG00000046089	3																High	Peak Found	Peak Found	Peak Found	Peak Found	High	Peak Found	High	High	High	High	Peak Found	Peak Found	High	High	0
FALSE	High	Master Protein	Q9VHJ4	GH04846p OS=Drosophila melanogaster OX=7227 GN=RagA-B PE=1 SV=1	0	FALSE	Drosophila melanogaster OX=7227	4.563	4	1	3	1	311	35.6	7.52	4.9	1	stress response;other biological processes	nucleus;other cytoplasmic organelle;other cell component	other molecular function			Pf04670	41071	RagA-B	dme:Dmel_CG11968; Q9VHJ4	mTORC1-mediated signalling; Macroautophagy; TP53 Regulates Metabolic Genes; Energy dependent regulation of mTOR by LKB1-AMPK; Amino acids regulate mTORC1; Regulation of PTEN gene transcription			7																Not Found	Not Found	Not Found	Not Found	Not Found	Not Found	High	High	High	Not Found	Not Found	Not Found	Not Found	Not Found	Not Found	1
FALSE	High	Master Protein Candidate	M9NDA1	Myosin binding subunit, isoform L OS=Drosophila melanogaster OX=7227 GN=Mbs PE=1 SV=1	0.002	FALSE	Drosophila melanogaster OX=7227	3.138	1	1	1	1	1230	132.9	6.11	0	1	cell organization and biogenesis;developmental processes;other biological processes	other cell component	enzyme regulator activity;other molecular function	Embryo		Pf12796, Pf15898	49070	Mbs	M9NDA1				0																Not Found	Not Found	Not Found	Not Found	Not Found	Not Found	Not Found	High	Not Found	Not Found	Not Found	Not Found	Not Found	Not Found	Not Found	1
FALSE	High	Master Protein	Q9VNH6	Exocyst complex component 4 OS=Drosophila melanogaster OX=7227 GN=Sec8 PE=1 SV=3	0	FALSE	Drosophila melanogaster OX=7227	17.192	3	2	5	2	985	111.6	7.64	4.66	2	cell-cell signaling;cell cycle OR cell proliferation;cell organization and biogenesis;transport;other biological processes	plasma membrane;other membranes;other cell component		Ovary		Pf02828, Pf04048	40712	Sec8	dme:Dmel_CG2095; Q5ECP5; Q9VNH6	VxPx cargo-targeting to cilium; Insulin processing			2		166802										62954.9	555841			Not Found	Peak Found	High	Not Found	Not Found	Not Found	Not Found	Not Found	Not Found	Not Found	Not Found	High	High	Not Found	Not Found	1
FALSE	High	Master Protein	Q02308	Protein hairless OS=Drosophila melanogaster OX=7227 GN=H PE=1 SV=2	0	FALSE	Drosophila melanogaster OX=7227	15.2	1	1	2	1	1077	111	9.52	7.07	1	developmental processes;other biological processes	nucleus	nucleic acid binding activity;other molecular function	Wing	Transcription;DNA Binding		42445	H	A4V358; A4V359; dme:Dmel_CG5460; Q02308; Q6AWM8; Q960W5; Q9VDK0; Q9VDK1				0				580040					501305		475228					Not Found	Not Found	Not Found	High	Not Found	Not Found	Not Found	Not Found	Peak Found	Not Found	High	Not Found	Not Found	Not Found	Not Found	1
FALSE	High	Master Protein	Q9VJZ6	LD40224p OS=Drosophila melanogaster OX=7227 GN=Grx4 PE=1 SV=1	0	FALSE	Drosophila melanogaster OX=7227	30.087	36	4	5	4	216	23.6	4.86	11.91	4	other biological processes	cytosol;nucleus	other molecular function			Pf00085, Pf00462	34745	Grx4	dme:Dmel_CG6523; Q9VJZ6				0	4.10678e+06					4308871	3.80328e+06	4.06631e+06						855881	719521	High	Not Found	Not Found	Not Found	Not Found	Peak Found	Peak Found	Peak Found	Not Found	Not Found	Not Found	Not Found	Not Found	Peak Found	Peak Found	1	Met-loss [N-Term]
FALSE	High	Master Protein Candidate	D3DML3	Connector of kinase to AP-1, isoform E OS=Drosophila melanogaster OX=7227 GN=Cka PE=1 SV=1	0	FALSE	Drosophila melanogaster OX=7227	125.708	18	10	56	10	749	80.1	5.06	172.44	10	developmental processes;other biological processes	other membranes;nucleus;other cell component	kinase activity;other molecular function	Embryo		Pf00400, Pf08232	34096	Cka	D3DML3; dme:Dmel_CG7392	Extra-nuclear estrogen signaling; PIP3 activates AKT signaling; PI5P, PP2A and IER3 Regulate PI3K/AKT Signaling			3		1.28421e+07	7.20821e+06	9.89082e+06	11524237	5.35794e+06	6956643	6.91363e+06	13445897	1.86675e+07	1.42117e+07	2.53327e+06	9.44539e+06	457872	726905	Not Found	High	High	High	High	High	High	High	High	High	High	High	High	High	High	1
FALSE	High	None	A1ZBN3	FI03683p OS=Drosophila melanogaster OX=7227 GN=sm PE=1 SV=1	0	FALSE	Drosophila melanogaster OX=7227	23.743	14	3	6	3	404	44	9.2	19.73	3	cell organization and biogenesis;developmental processes;other biological processes		nucleic acid binding activity			Pf13893	37254	sm	A1ZBN3		mRNA processing		1	16359275			1.49078e+07	2.11873e+07	9514162	4.53174e+06	4.46923e+06		13305892	5.2298e+06					Peak Found	Not Found	Not Found	High	High	Peak Found	Peak Found	Peak Found	Not Found	High	High	Not Found	Not Found	Not Found	Not Found	1
FALSE	High	Master Protein Candidate	Q9VZI0	Ensconsin, isoform B OS=Drosophila melanogaster OX=7227 GN=ens PE=1 SV=3	0	FALSE	Drosophila melanogaster OX=7227	7.752	3	1	1	1	851	94	6.6	4.14	1	cell cycle OR cell proliferation;cell organization and biogenesis;transport;other biological processes	cytoskeleton;other cell component	cytoskeletal activity			Pf05672	38491	ens	Q9VZI0				0																Not Found	Not Found	Not Found	High	Not Found	Not Found	Not Found	Not Found	Not Found	Not Found	Not Found	Not Found	Not Found	Not Found	Not Found	1	Met-loss+Acetyl [N-Term]
FALSE	High	Master Protein	P23128	ATP-dependent RNA helicase me31b OS=Drosophila melanogaster OX=7227 GN=me31B PE=1 SV=3	0	FALSE	Drosophila melanogaster OX=7227	147.942	39	13	46	13	459	51.9	7.64	111.41	13	cell organization and biogenesis;RNA metabolism OR transcription;other metabolic processes;developmental processes;other biological processes	ER/Golgi;other cell component	nucleic acid binding activity;other molecular function	Ovary		Pf00270, Pf00271	34364	me31B	dme:Dmel_CG4916; P23128; Q8IPC9; Q961D2; Q9VL17	mRNA decay by 5' to 3' exoribonuclease			1	1.6683e+06	9183179	1.14968e+07	1.04435e+07	1.37868e+07	2.72636e+06	5.36512e+06	2.12926e+06	4375254	1.56638e+07	1.82296e+07	4.91623e+06	8.84027e+06	202472	122472	High	High	High	High	High	High	High	High	High	High	High	High	High	Peak Found	High	1
FALSE	High	Master Protein	P46222	60S ribosomal protein L11 OS=Drosophila melanogaster OX=7227 GN=RpL11 PE=1 SV=2	0	FALSE	Drosophila melanogaster OX=7227	37.881	28	4	8	4	184	21.1	10.02	24.6	4	protein metabolism;other metabolic processes	cytosol;translational apparatus;nucleus;other cell component	nucleic acid binding activity;other molecular function			Pf00281, Pf00673	37235	RpL11	dme:Dmel_CG7726; P46222; Q9V8U9	L13a-mediated translational silencing of Ceruloplasmin expression; Nonsense Mediated Decay (NMD) independent of the Exon Junction Complex (EJC); Nonsense Mediated Decay (NMD) enhanced by the Exon Junction Complex (EJC); Formation of a pool of free 40S subunits; SRP-dependent cotranslational protein targeting to membrane; GTP hydrolysis and joining of the 60S ribosomal subunit			6	57061442	3.56138e+07	2.60864e+07			1.22689e+06	1.40158e+06	1.52619e+06	5.44608e+06	486589	211332	1.6251e+07	2.72769e+07			High	High	High	Not Found	Not Found	Peak Found	Peak Found	Peak Found	Peak Found	Peak Found	Peak Found	High	Peak Found	Not Found	Not Found	1
FALSE	High	Master Protein	O97125	Heat shock protein 68 OS=Drosophila melanogaster OX=7227 GN=Hsp68 PE=1 SV=1	0	FALSE	Drosophila melanogaster OX=7227	82.044	17	8	47	4	635	69.7	5.83	152.3	8	stress response;transport;other biological processes	plasma membrane;other membranes;cytosol;nucleus;other cell component	other molecular function			Pf00012	42852	Hsp68	dme:Dmel_CG5436; O97125	HSP90 chaperone cycle for steroid hormone receptors (SHR) in the presence of ligand; Regulation of HSF1-mediated heat shock response; HSF1-dependent transactivation			3				2.43355e+06			1.75507e+06			2.07734e+06	1.36723e+06					Not Found	Not Found	Not Found	Peak Found	High	Not Found	High	Not Found	Not Found	High	High	Not Found	Not Found	Not Found	Not Found	1
FALSE	High	Master Protein Candidate	Q9VA35	CIN85 and CD2AP related, isoform A OS=Drosophila melanogaster OX=7227 GN=cindr PE=1 SV=1	0	FALSE	Drosophila melanogaster OX=7227	15.2	5	1	6	1	545	57.3	9.73	29.95	1	cell organization and biogenesis;developmental processes;other biological processes	non-structural extracellular;plasma membrane;other membranes;other cell component	other molecular function	Eye;Ovary			43654	cindr	Q9VA35				0		1818295		4325880	3.00682e+06	2.20688e+06	1.19055e+06	2.61744e+06	2.50461e+06		2.2161e+06	1.09492e+06	1.78439e+06			Not Found	Peak Found	Not Found	Peak Found	Peak Found	Peak Found	High	High	Peak Found	High	High	High	High	Not Found	Not Found	1
FALSE	High	Master Protein Candidate	A1ZB80	FI06482p OS=Drosophila melanogaster OX=7227 GN=BcDNA:RE18604 PE=1 SV=1	0	FALSE	Drosophila melanogaster OX=7227	20.442	21	4	6	4	208	22.5	5.33	12.23	4		other cell component				Pf04201	37117	BcDNA:RE18604	A1ZB80				0	3.34141e+06	1.45512e+06	4.30603e+06			894120	806943	1.3309e+06	2.55273e+06	729952			4.21076e+06	1.36635e+06	1.1348e+06	High	Peak Found	Peak Found	Not Found	Not Found	Peak Found	Peak Found	Peak Found	High	Peak Found	Not Found	Not Found	Peak Found	High	High	1
FALSE	High	Master Protein Candidate	Q9VIV2	Zinc finger protein swm OS=Drosophila melanogaster OX=7227 GN=swm PE=1 SV=1	0	FALSE	Drosophila melanogaster OX=7227	30.99	7	4	7	4	1062	115.6	9.26	19.98	4	RNA metabolism OR transcription;other metabolic processes;transport;other biological processes	nucleus	nucleic acid binding activity;other molecular function			Pf01480, Pf14605	35235	swm	B1NLF3; B1NLF4; dme:Dmel_CG10084; Q9VIV2				0	527047			127012	294776	991929	1.60293e+06	1.09931e+06	447520	359138	732409	79486.7				High	Not Found	Not Found	Peak Found	High	Peak Found	Peak Found	High	Peak Found	High	High	Peak Found	Not Found	Not Found	Not Found	1
FALSE	High	Master Protein	P52029	Glucose-6-phosphate isomerase OS=Drosophila melanogaster OX=7227 GN=Pgi PE=2 SV=2	0	FALSE	Drosophila melanogaster OX=7227	266.857	48	20	96	19	558	62.3	7.12	327.78	20	other metabolic processes;other biological processes	cytosol	other molecular function			Pf00342	35886	Pgi	A4UZ93; dme:Dmel_CG8251; P52029; Q0E9F0; Q27868; Q27870; Q9V4Z8	Neutrophil degranulation; Gluconeogenesis; Glycolysis; TP53 Regulates Metabolic Genes			4	3.47933e+06	4.03823e+07	38235801	6264981	1.72608e+07	1.35553e+07	1.11849e+07	1.22292e+07	2.27649e+07	1.10406e+07	2.01781e+07	2.8582e+07	3.85416e+07	4.59926e+06	5.88747e+06	High	High	High	High	High	High	High	High	High	High	High	High	High	High	High	1
FALSE	High	None	Q7JRI6	RE18604p OS=Drosophila melanogaster OX=7227 GN=BcDNA:RE18604 PE=1 SV=1	0	FALSE	Drosophila melanogaster OX=7227	16.225	18	3	5	3	188	20.3	5.47	10.25	3		other cell component				Pf04201	37117	BcDNA:RE18604	Q7JRI6				0	4455215	1.94015e+06	2.28179e+06			1.19216e+06	1.07592e+06	874438	2.16509e+06				5.61435e+06	1.06701e+06	1.51306e+06	High	Peak Found	Peak Found	Not Found	Not Found	Peak Found	Peak Found	Peak Found	High	Not Found	Not Found	Not Found	Peak Found	Peak Found	High	1
FALSE	High	Master Protein Candidate	Q9W388	AP-1 complex subunit gamma OS=Drosophila melanogaster OX=7227 GN=AP-1gamma PE=1 SV=2	0	FALSE	Drosophila melanogaster OX=7227	4.453	1	1	2	1	963	104.4	5.8	0	1	cell organization and biogenesis;transport;developmental processes	other membranes;ER/Golgi;other cytoplasmic organelle;other cell component	other molecular function	Eye		Pf01602, Pf02883	31842	AP-1gamma	dme:Dmel_CG9113; Q9W388				0																Not Found	High	High	Not Found	Not Found	Not Found	Not Found	Not Found	Not Found	Not Found	Not Found	Not Found	Not Found	Not Found	Not Found	1
FALSE	High	Master Protein	P12982	Serine/threonine-protein phosphatase alpha-2 isoform OS=Drosophila melanogaster OX=7227 GN=Pp1-87B PE=1 SV=1	0	FALSE	Drosophila melanogaster OX=7227	72.243	39	10	19	8	302	34.5	5.59	35.45	10	cell-cell signaling;cell cycle OR cell proliferation;cell organization and biogenesis;protein metabolism;other metabolic processes;developmental processes;signal transduction;other biological processes	cytosol;nucleus;other cell component	other molecular function			Pf00149, Pf16891	49260	Pp1-87B	dme:Dmel_CG5650; P12982; Q4PIY5; Q9VG75	Activation of non-muscle Myosin II; Dephosphorylation of TIM; Regulation of non-muscle Myosin II			3	1.54252e+06		2.34444e+06	4.04433e+06	1.25934e+06	1.61381e+06	986102		6.66664e+06	2.36138e+06	2.88311e+06	2623503	1.78006e+06	592932	1.44113e+06	High	Not Found	Peak Found	Peak Found	Peak Found	High	Peak Found	Not Found	High	Peak Found	Peak Found	High	Peak Found	High	High	1	Met-loss+Acetyl [N-Term]
FALSE	High	Master Protein Candidate	Q8MME5	Jitterbug, isoform C OS=Drosophila melanogaster OX=7227 GN=jbug PE=2 SV=1	0	FALSE	Drosophila melanogaster OX=7227	9.128	4	1	5	1	410	42.4	6.18	12.53	1	cell organization and biogenesis;developmental processes;other biological processes		cytoskeletal activity			Pf00630	43997	jbug	dme:Dmel_CG30092; Q8MME5				0	647378	1.2866e+06				880426	559764					774192			416782	High	High	Not Found	Not Found	Not Found	High	Peak Found	Not Found	Not Found	Not Found	Not Found	Peak Found	High	High	Peak Found	1
FALSE	High	Master Protein	Q8SYJ2	GEO09626p1 OS=Drosophila melanogaster OX=7227 GN=ND-MLRQ PE=1 SV=1	0	FALSE	Drosophila melanogaster OX=7227	4.194	12	1	1	1	83	9.4	9.26	0	1	other biological processes	other membranes;mitochondrion	other molecular function			Pf06522	317928	ND-MLRQ	dme:Dmel_CG32230; Q8SYJ2	TP53 Regulates Metabolic Genes; Respiratory electron transport; Cytoprotection by HMOX1			3	2.22788e+06						15724276					8982897		398524		Peak Found	Not Found	Not Found	Not Found	Not Found	Not Found	Peak Found	Not Found	Not Found	Not Found	Not Found	High	Not Found	Peak Found	Not Found	1
FALSE	High	None	Q7KU78	RNA helicase OS=Drosophila melanogaster OX=7227 GN=DmRH5 PE=1 SV=1	0	FALSE	Drosophila melanogaster OX=7227	94.902	35	13	38	11	472	51.1	8.68	76.05	13	other biological processes	nucleus;other cell component	nucleic acid binding activity;other molecular function			Pf00270, Pf00271	38756	DmRH5	Q7KU78				0	599182	2.22717e+07	1.66839e+07	3.93879e+06	4.40172e+06	4.82571e+06	1.29825e+06	2.07715e+06	1.14406e+06	934934	3.30622e+06	1.41634e+07	1.55766e+07	109370	118321	Peak Found	High	High	Peak Found	High	High	High	High	Peak Found	Peak Found	High	High	High	Peak Found	Peak Found	1
FALSE	High	Master Protein	Q9VF15	GEO09476p1 OS=Drosophila melanogaster OX=7227 GN=glob1 PE=1 SV=1	0	FALSE	Drosophila melanogaster OX=7227	26.493	30	3	3	3	153	17.1	5.2	12.57	3	transport;other biological processes	plasma membrane;other membranes;other cell component	other molecular function			Pf00042	41930	glob1	Q9VF15	Intracellular oxygen transport			1	5.9246e+06															High	Not Found	Not Found	Not Found	Not Found	Not Found	Not Found	Not Found	Not Found	Not Found	Not Found	Not Found	Not Found	Not Found	Not Found	1
FALSE	High	Master Protein	Q9W4J4	GM14292p OS=Drosophila melanogaster OX=7227 GN=Dmel\CG11444 PE=1 SV=1	0	FALSE	Drosophila melanogaster OX=7227	9.431	9	1	1	1	215	22.9	9.38	3.9	1		cytosol	nucleic acid binding activity			Pf10252	31388	Dmel\CG11444	dme:Dmel_CG11444; Q9W4J4	Neutrophil degranulation			1	5.749e+06								950684				732299			High	Not Found	Not Found	Not Found	Not Found	Not Found	Not Found	Not Found	Peak Found	Not Found	Not Found	Not Found	Peak Found	Not Found	Not Found	1
FALSE	High	Master Protein	Q9VK69	T-complex protein 1 subunit delta OS=Drosophila melanogaster OX=7227 GN=CCT4 PE=1 SV=1	0	FALSE	Drosophila melanogaster OX=7227	320.442	65	28	225	27	533	57.1	7.56	627.16	28	other biological processes	cytosol	other molecular function			Pf00118	34674	CCT4	dme:Dmel_CG5525; Q9VK69	Cooperation of PDCL (PhLP1) and TRiC/CCT in G-protein beta folding; Association of TriC/CCT with target proteins during biosynthesis			2	6.57005e+06	110782176	1.02042e+08	8.52813e+07	7.84401e+07	76777252	7.75847e+07	4.54457e+07	5.59715e+07	84490278	65777008	84980533	8.38003e+07	1.44582e+06	841130	High	High	High	High	High	High	High	High	High	High	High	High	High	High	High	1
FALSE	High	Master Protein Candidate	A4V4C1	Casein kinase II beta subunit, isoform C OS=Drosophila melanogaster OX=7227 GN=CkIIbeta PE=1 SV=1	0	FALSE	Drosophila melanogaster OX=7227	9.039	11	1	1	1	215	24.8	5.55	3	1		other cell component	enzyme regulator activity;kinase activity			Pf01214	32132	CkIIbeta	A4V4C1				0	1.78064e+06															High	Not Found	Not Found	Not Found	Not Found	Not Found	Not Found	Not Found	Not Found	Not Found	Not Found	Not Found	Not Found	Not Found	Not Found	1
FALSE	High	Master Protein	Q8SXR1	Neural lazarillo, isoform A OS=Drosophila melanogaster OX=7227 GN=NLaz PE=1 SV=1	0	FALSE	Drosophila melanogaster OX=7227	8.428	6	1	3	1	224	24.3	5.06	6.49	1	other metabolic processes;stress response;other biological processes	non-structural extracellular;other cell component	other molecular function			Pf00061	33324	NLaz	Q8SXR1; Q9VQ05				0	851974		1.48373e+06	728610			6831342	2.11411e+06	2282815		902361		312782	204413	244614	High	Not Found	Peak Found	Peak Found	Not Found	Not Found	Peak Found	Peak Found	Peak Found	Not Found	Peak Found	Not Found	Peak Found	High	High	1
FALSE	High	Master Protein	O18338	LD44762p OS=Drosophila melanogaster OX=7227 GN=Rab8 PE=1 SV=1	0	FALSE	Drosophila melanogaster OX=7227	15.425	16	3	6	1	207	23.7	8.48	6.3	3	cell organization and biogenesis;transport;signal transduction;other biological processes	plasma membrane;other membranes;ER/Golgi;other cytoplasmic organelle;other cell component	other molecular function			Pf00071	40168	Rab8	O18338	VxPx cargo-targeting to cilium; RAB geranylgeranylation; RAB GEFs exchange GTP for GDP on RABs			3		6.09824e+06	20874900				36641416	1.90543e+06	2269948		1.28559e+06	12287179	6.50078e+06	469814	504435	Not Found	Peak Found	Peak Found	Not Found	Not Found	Not Found	High	Peak Found	Peak Found	Not Found	Peak Found	Peak Found	High	Peak Found	Peak Found	1
FALSE	High	Master Protein Candidate	X2J786	Transport and golgi organization 1, isoform D OS=Drosophila melanogaster OX=7227 GN=Tango1 PE=4 SV=1	0	FALSE	Drosophila melanogaster OX=7227	13.888	3	4	6	4	1424	158.3	4.73	4.41	4			other molecular function				33930	Tango1	X2J786				0		81316.9										38128.9	22424.8			High	High	Not Found	Not Found	Not Found	Not Found	High	Not Found	High	Not Found	Not Found	Peak Found	Peak Found	Not Found	Not Found	1
FALSE	High	Master Protein	Q9VFB3	Arginine methyltransferase 3, isoform A OS=Drosophila melanogaster OX=7227 GN=Art3 PE=1 SV=1	0	FALSE	Drosophila melanogaster OX=7227	22.364	7	3	7	3	516	58.9	4.73	17.12	3	protein metabolism;other metabolic processes	other cell component	other molecular function			Pf06325	41837	Art3	dme:Dmel_CG6563; Q9VFB3	RMTs methylate histone arginines; Protein methylation			2	15394.8	3.01875e+06	1.22012e+06			802288	809159	85508				2.30966e+06	2.12151e+06	589126	831888	Peak Found	High	Peak Found	Not Found	Not Found	High	Peak Found	High	Not Found	Not Found	Not Found	High	High	High	High	1
FALSE	High	Master Protein	X2J9R2	Coproporphyrinogen oxidase OS=Drosophila melanogaster OX=7227 GN=Coprox PE=3 SV=1	0	FALSE	Drosophila melanogaster OX=7227	100.073	33	13	46	13	390	44.4	8.72	119.89	13	other metabolic processes		other molecular function			Pf01218	44701	Coprox	dme:Dmel_CG3433; X2J9R2		Heme biosynthesis		1	2.76072e+06	2.30739e+07	3.42996e+07			7.98728e+06	5.17245e+06	6.08026e+06	1.02556e+07			22652788	2.62917e+07			High	High	High	Not Found	Not Found	High	High	High	High	Not Found	Peak Found	High	High	Peak Found	Peak Found	1
FALSE	High	Master Protein Candidate	Q9W3U8	LD46629p OS=Drosophila melanogaster OX=7227 GN=CG4564 PE=1 SV=2	0	FALSE	Drosophila melanogaster OX=7227	8.745	2	1	3	1	843	90.2	8.94	6.13	1							3771905	CG4564	Q8SZZ2; Q9W3U8				0				810905		868533	384421		691381	684238				74700.6		Not Found	Not Found	Not Found	High	Not Found	Peak Found	Peak Found	High	High	Peak Found	Not Found	Not Found	Not Found	Peak Found	Not Found	1
FALSE	High	Master Protein	Q8IQW2	Cytochrome c oxidase subunit OS=Drosophila melanogaster OX=7227 GN=COX6B PE=1 SV=1	0	FALSE	Drosophila melanogaster OX=7227	44.835	61	5	14	5	77	9.3	8.47	28.8	5	cell organization and biogenesis	other membranes;mitochondrion	other molecular function			Pf02297	32989	COX6B	dme:Dmel_CG14235; Q8IQW2				0	9.66336e+06	2606681	632998	1.24062e+06	1.9501e+06	415175		296724	1.00359e+06	1.2645e+06	111161		3.05461e+06	49977.2		High	Peak Found	High	High	High	High	High	High	Peak Found	High	Peak Found	High	Peak Found	Peak Found	Not Found	1	Met-loss+Acetyl [N-Term]
FALSE	High	Master Protein Candidate	E1JH02	Lingerer, isoform E OS=Drosophila melanogaster OX=7227 GN=lig PE=1 SV=1	0	FALSE	Drosophila melanogaster OX=7227	188.973	21	20	78	20	1332	134.5	6.92	140.62	20						Pf12478	35771	lig	E1JH02				0	4.90505e+06	1.18037e+07	1.58723e+07	1.91018e+07	2.27305e+07	1.84163e+07	7.71229e+06	1.23581e+07		1.80939e+07	16939809	1.59048e+07	1.6806e+07	12852.9	90658.8	High	High	High	High	High	High	High	High	High	High	High	High	High	Peak Found	Peak Found	1
FALSE	High	Master Protein	E1JHT6	Reticulon-like protein OS=Drosophila melanogaster OX=7227 GN=Rtnl1 PE=1 SV=1	0	FALSE	Drosophila melanogaster OX=7227	29.616	6	2	13	2	607	65.4	4.87	37.21	2	cell organization and biogenesis	other membranes;ER/Golgi;other cell component				Pf02453	33721	Rtnl1	dme:Dmel_CG33113; E1JHT6	Axonal growth inhibition (RHOA activation)			1				18224384	5.31319e+06	9.71412e+06		3522767		1.40292e+07	9733777	4.42388e+06		2.53324e+06	2.69399e+06	Not Found	High	Not Found	Peak Found	Peak Found	High	High	High	Not Found	High	High	Peak Found	High	High	Peak Found	1
FALSE	High	Master Protein Candidate	A0A0B4LGR2	E3 ubiquitin-protein ligase TRIP12 OS=Drosophila melanogaster OX=7227 GN=ctrip PE=1 SV=1	0.004	FALSE	Drosophila melanogaster OX=7227	2.269	1	1	1	1	3111	333.5	7.28	0	1	protein metabolism;DNA metabolism;other metabolic processes;stress response;other biological processes	nucleus	other molecular function			Pf00632, Pf02825	40596	ctrip	A0A0B4LGR2				0																Not Found	Not Found	Not Found	Not Found	Not Found	Not Found	Not Found	Not Found	Not Found	Not Found	Not Found	Not Found	High	Not Found	Not Found	1
FALSE	High	Master Protein	Q7JXF7	Protein seele OS=Drosophila melanogaster OX=7227 GN=sel PE=1 SV=1	0.002	FALSE	Drosophila melanogaster OX=7227	2.747	4	1	1	1	189	21.3	4.7	2.1	1	developmental processes;other biological processes	ER/Golgi	other molecular function			Pf11938	36046	sel	dme:Dmel_CG12918; Q7JXF7				0																High	Not Found	Not Found	Not Found	Not Found	Not Found	Not Found	Not Found	Not Found	Not Found	Not Found	Not Found	Not Found	Not Found	Not Found	1
FALSE	High	Master Protein	Q7JXZ2	Gamma-cystathionase OS=Drosophila melanogaster OX=7227 GN=Eip55E PE=1 SV=1	0	FALSE	Drosophila melanogaster OX=7227	90.216	41	10	48	10	393	43	7.62	122.49	10	other metabolic processes	other cell component	other molecular function			Pf01053	37143	Eip55E	dme:Dmel_CG5345; Q7JXZ2	Degradation of cysteine and homocysteine; Cysteine formation from homocysteine			2	1.488e+06	4.58832e+07	4.94342e+07	4.66188e+06	5.15384e+06	1.12823e+07	9.94311e+06	1.19691e+07	3238100	4.49925e+06	6043619	3.50659e+07	3.46446e+07	3.89721e+06	3.94581e+06	High	High	High	Peak Found	High	High	High	High	High	Peak Found	High	High	High	High	High	1
FALSE	High	Master Protein Candidate	Q8INH6	FI18373p1 OS=Drosophila melanogaster OX=7227 GN=CG8775 PE=1 SV=1	0	FALSE	Drosophila melanogaster OX=7227	112.069	14	16	60	16	1025	116.3	5.6	111.15	16	protein metabolism;other metabolic processes	other membranes;other cell component	other molecular function			Pf01433, Pf11838, Pf17900	41636	CG8775	Q8INH6	Antigen processing: Ubiquitination & Proteasome degradation; Metabolism of Angiotensinogen to Angiotensins; Antigen Presentation: Folding, assembly and peptide loading of class I MHC			3	2.81687e+06	1.69058e+07	8.33224e+06	2384913	2.43577e+06	2.11737e+07	14992514	1.13001e+07	23192907	2476243	3.64494e+06	7.17641e+06	9.39312e+06	3.19169e+06	4.92991e+06	High	High	High	Peak Found	High	High	High	High	High	Peak Found	High	High	High	High	High	1
FALSE	High	None	Q9XZ57	Microtubule-associated protein RP/EB family member 1 OS=Drosophila melanogaster OX=7227 GN=Eb1 PE=1 SV=1	0	FALSE	Drosophila melanogaster OX=7227	97.8	51	11	21	10	290	32.5	5.34	63.01	11	cell cycle OR cell proliferation;cell organization and biogenesis;other metabolic processes;stress response;developmental processes;other biological processes	cytoskeleton;other cell component	cytoskeletal activity	Embryo		Pf00307, Pf03271	35584	Eb1	Q9XZ57				0	8143373		1.05642e+06	2.39066e+06	6.65147e+06	3.31291e+06	976308	781161	1.81573e+06	4929483	5.37478e+06			66072.8	89254.6	High	Not Found	Peak Found	High	High	Peak Found	Peak Found	Peak Found	High	High	High	Not Found	Not Found	High	Peak Found	1	Met-loss+Acetyl [N-Term]
FALSE	High	Master Protein Candidate	E1JIZ2	Scribble, isoform M OS=Drosophila melanogaster OX=7227 GN=scrib PE=1 SV=1	0	FALSE	Drosophila melanogaster OX=7227	18.355	1	3	4	3	2490	270.5	4.92	2.29	3		other membranes				Pf00595, Pf13855	44448	scrib	E1JIZ2				0					11725930	8.36078e+06	3.99192e+06	4.76765e+06		11282555	9216996					Not Found	Not Found	Not Found	High	High	Peak Found	Peak Found	Peak Found	Not Found	Peak Found	High	Not Found	Not Found	Not Found	Not Found	1
FALSE	High	Master Protein Candidate	A8E6M1	GH01011p OS=Drosophila melanogaster OX=7227 GN=CG5477 PE=1 SV=1	0	FALSE	Drosophila melanogaster OX=7227	153.29	18	15	59	15	1271	140.4	5.01	183.94	15	RNA metabolism OR transcription;other metabolic processes					Pf00622, Pf02037, Pf13671	37146	CG5477	A8E6M1				0	2.22497e+06	3.9504e+06	4.4177e+06	5.3255e+06	6.56932e+06	1.5199e+06	4.43803e+06	2.66969e+06	942072	4.13762e+06	3.38356e+06		2.98741e+06		142393	High	High	High	High	High	High	High	High	High	High	High	High	High	High	High	1
FALSE	High	Master Protein	P18091	Alpha-actinin, sarcomeric OS=Drosophila melanogaster OX=7227 GN=Actn PE=1 SV=2	0	FALSE	Drosophila melanogaster OX=7227	8.127	2	1	1	1	924	107	5.69	2.46	1	cell organization and biogenesis;other biological processes	plasma membrane;other membranes;cytoskeleton;other cell component	cytoskeletal activity;other molecular function			Pf00307, Pf00435, Pf08726	31166	Actn	dme:Dmel_CG4376; O46044; O46045; P18091; Q24370; Q8T024; Q9W536; Q9W537	Platelet degranulation ; Unblocking of NMDA receptors, glutamate binding and activation; RHOD GTPase cycle; Regulation of cytoskeletal remodeling and cell spreading by IPP complex components; RHOF GTPase cycle; RHOBTB2 GTPase cycle			6	280282															High	Not Found	Not Found	Not Found	Not Found	Not Found	Not Found	Not Found	Not Found	Not Found	Not Found	Not Found	Not Found	Not Found	Not Found	1
FALSE	High	Master Protein	Q9VXP3	GH05406p OS=Drosophila melanogaster OX=7227 GN=mRpS30 PE=1 SV=1	0	FALSE	Drosophila melanogaster OX=7227	233.414	47	22	73	22	557	65.1	8.47	185.47	22	protein metabolism;other metabolic processes	mitochondrion;translational apparatus	other molecular function			Pf07147	32530	mRpS30	dme:Dmel_CG8470; Q9VXP3	Mitochondrial translation elongation; Mitochondrial translation termination			2	2.43922e+06	116360798	1.06711e+08	79812186	9.7204e+07	9.01273e+07	9.27453e+07	8.89034e+07	8.06003e+07	104213536	7.36758e+07	1.21183e+08	1.02441e+08	6.3885e+07	7.61101e+07	High	High	High	High	Peak Found	High	High	High	High	High	High	High	High	Peak Found	Peak Found	1
FALSE	High	Master Protein	Q9V6B9	Probable nucleoporin Nup54 OS=Drosophila melanogaster OX=7227 GN=Nup54 PE=1 SV=1	0	FALSE	Drosophila melanogaster OX=7227	77.128	18	10	21	10	610	64.4	8.59	41.38	10	cell organization and biogenesis;transport;other biological processes	nucleus	other molecular function			Pf13874, Pf18437	36360	Nup54	dme:Dmel_CG8831; Q9V6B9	Transport of Mature mRNA derived from an Intron-Containing Transcript; Regulation of HSF1-mediated heat shock response; Transcriptional regulation by small RNAs; Nuclear Pore Complex (NPC) Disassembly; SUMOylation of DNA damage response and repair proteins; Transport of the SLBP independent Mature mRNA; Transport of the SLBP Dependant Mature mRNA; Transport of Mature mRNA Derived from an Intronless Transcript; SUMOylation of SUMOylation proteins; SUMOylation of chromatin organization proteins; SUMOylation of DNA replication proteins			11	2.78463e+06	1.22256e+07			2.72087e+06	2.41147e+06	575855				2037490	1.39535e+07	1.13229e+07	1.02376e+06	817197	Peak Found	High	High	High	High	Peak Found	High	Peak Found	Peak Found	High	High	High	High	Peak Found	Peak Found	1
FALSE	High	Master Protein	P00761 SWISS-PROT:P00761	Trypsin - Sus scrofa (Pig).	0	TRUE		109.936	35	6	122	6	231	24.4	7.18	435.71	6	protein metabolism;other biological processes	non-structural extracellular	other molecular function			Pf00089							0	2.21212e+09	4.7852e+08	6.28636e+08	8.22631e+08	8.5713e+08	1250146214	1.90342e+09	1.46771e+09	5.22659e+09	1.23478e+09	2.47219e+09	2.17144e+08	4.01927e+08	2.68679e+09	2.99862e+09	High	High	High	High	High	High	High	High	High	High	High	High	High	High	High	1
FALSE	High	Master Protein	Q8IH18	Eukaryotic translation initiation factor 4E transporter OS=Drosophila melanogaster OX=7227 GN=4E-T PE=1 SV=1	0	FALSE	Drosophila melanogaster OX=7227	11.295	6	2	2	2	1010	113.8	8.46	4.27	2	other biological processes	cytosol;nucleus;other cell component	nucleic acid binding activity;other molecular function			Pf10477	43836	4E-T	dme:Dmel_CG32016; L0MLQ9; Q86BR2; Q8IH18; Q8IMA1				0																Not Found	Not Found	Not Found	Not Found	High	Not Found	Not Found	Not Found	Not Found	High	Not Found	Not Found	Not Found	Not Found	Not Found	1
FALSE	High	None	Q9VNT5	Thioredoxin reductase 2, mitochondrial OS=Drosophila melanogaster OX=7227 GN=Trxr-2 PE=2 SV=1	0	FALSE	Drosophila melanogaster OX=7227	12.428	2	1	10	1	516	56.2	7.62	24.72	1	other biological processes	mitochondrion;other cell component	other molecular function			Pf02852, Pf07992	40475	Trxr-2	dme:Dmel_CG11401; Q9VNT5				0	35439604	271846912												2.33758e+06	5221609	High	High	Peak Found	Not Found	Not Found	Peak Found	Peak Found	High	Peak Found	Not Found	Peak Found	High	Peak Found	High	High	1
FALSE	High	Master Protein	Q9VAJ2	Bub3, isoform A OS=Drosophila melanogaster OX=7227 GN=Bub3 PE=1 SV=1	0	FALSE	Drosophila melanogaster OX=7227	105.239	35	10	47	10	326	37.4	6.54	133.08	10	cell cycle OR cell proliferation;signal transduction;other biological processes	nucleus;other cell component	other molecular function			Pf00400	43490	Bub3	dme:Dmel_CG7581; Q9VAJ2	Cdc20:Phospho-APC/C mediated degradation of Cyclin A; Inactivation of APC/C via direct inhibition of the APC/C complex; APC/C:Cdc20 mediated degradation of mitotic proteins; APC-Cdc20 mediated degradation of Nek2A			4	1.03805e+06	4.0202e+07	3.18662e+07	2.91611e+07	2.09631e+07	2.45123e+07	1.61925e+07	2.13514e+07	2.52352e+07	2.89983e+07	1.9085e+07	3.98469e+07	29035369	1.00197e+06	1.62091e+06	Peak Found	High	High	High	High	High	High	High	High	High	High	High	High	High	High	1
FALSE	High	None	A0A0B4LGR1	Uncharacterized protein, isoform M OS=Drosophila melanogaster OX=7227 GN=CG33097 PE=1 SV=1	0.004	FALSE	Drosophila melanogaster OX=7227	2.274	2	1	1	1	761	84.7	7.43	0	1	RNA metabolism OR transcription;other metabolic processes;other biological processes		other molecular function		Transcription	Pf00397, Pf01846	40785	CG33097	A0A0B4LGR1				0	501603															High	Not Found	Not Found	Not Found	Not Found	Not Found	Not Found	Not Found	Not Found	Not Found	Not Found	Not Found	Not Found	Not Found	Not Found	1
FALSE	High	Master Protein	Q9VP77	DnaJ homolog subfamily C member 2 OS=Drosophila melanogaster OX=7227 GN=Dmel\CG10565 PE=1 SV=1	0	FALSE	Drosophila melanogaster OX=7227	32.509	12	7	10	7	646	73.6	8.97	20.39	7	other biological processes	cytosol	translation activity;other molecular function			Pf00226, Pf00249, Pf16717	40332	Dmel\CG10565	dme:Dmel_CG10565; Q9VP77	Regulation of HSF1-mediated heat shock response			1	321466	3086420	2.54334e+06					109216		60285.2		1.74255e+06	2.6585e+06			High	High	High	Not Found	Not Found	Not Found	Not Found	Peak Found	Not Found	Peak Found	Not Found	High	High	Not Found	Not Found	1
FALSE	High	Master Protein Candidate	A8JRF7	Darkener of apricot, isoform AB OS=Drosophila melanogaster OX=7227 GN=Doa PE=1 SV=3	0	FALSE	Drosophila melanogaster OX=7227	17.966	4	2	4	2	599	70.2	8.95	9.62	2			kinase activity;other molecular function			Pf00069		Doa	A8JRF7				0		1.67089e+06	2.01188e+06									955199	884718			Not Found	Peak Found	High	Not Found	Not Found	Not Found	Not Found	Not Found	Not Found	Not Found	Not Found	High	High	Not Found	Not Found	1
FALSE	High	Master Protein	P20028	DNA-directed RNA polymerase I subunit RPA2 OS=Drosophila melanogaster OX=7227 GN=RpI135 PE=1 SV=2	0	FALSE	Drosophila melanogaster OX=7227	14.472	3	3	3	3	1129	128.4	8.41	6.04	3	RNA metabolism OR transcription;other metabolic processes	nucleus	nucleic acid binding activity;other molecular function		Transcription;DNA Binding	Pf00562, Pf04560, Pf04561, Pf04563, Pf04565, Pf06883	33210	RpI135	dme:Dmel_CG4033; P20028; Q9VPP3	RNA Polymerase I Promoter Escape; RNA Polymerase I Transcription Initiation	Eukaryotic transcription initiation		3			1.91024e+06				672688		596481				1.17792e+06		91069.7	Not Found	High	High	Not Found	Not Found	Not Found	Peak Found	Not Found	Peak Found	Not Found	Not Found	Not Found	Peak Found	Not Found	Peak Found	1
FALSE	High	Master Protein	O61613	Glycylpeptide N-tetradecanoyltransferase OS=Drosophila melanogaster OX=7227 GN=Nmt PE=2 SV=2	0	FALSE	Drosophila melanogaster OX=7227	21.715	10	4	5	4	472	53.8	8.44	10.02	4	protein metabolism;other metabolic processes;developmental processes	other membranes;other cell component	other molecular function	Embryo		Pf01233, Pf02799	38909	Nmt	dme:Dmel_CG7436; O61613; Q9XZ55	Inactivation, recovery and regulation of the phototransduction cascade			1	1054570		4026748													High	Not Found	High	Not Found	Not Found	Not Found	Not Found	Not Found	Not Found	Not Found	Not Found	High	Not Found	Not Found	Not Found	1
FALSE	High	Master Protein	Q7K4H4	Bifunctional lysine-specific demethylase and histidyl-hydroxylase NO66 OS=Drosophila melanogaster OX=7227 GN=NO66 PE=1 SV=1	0	FALSE	Drosophila melanogaster OX=7227	46.671	11	6	12	6	653	73.1	7.84	28.2	6	cell organization and biogenesis;protein metabolism;other metabolic processes;other biological processes	nucleus	other molecular function			Pf08007	31374	NO66	dme:Dmel_CG2982; Q7K4H4				0	550559	1.29071e+07	17829529	4.4454e+06	3.14043e+06	5.25525e+06	4.80056e+06	4.6434e+06	3.69931e+06	4777412	4.60655e+06	1.67435e+07	1.17172e+07	3.80372e+06		High	High	High	Peak Found	High	Peak Found	Peak Found	Peak Found	High	Peak Found	Peak Found	High	High	High	Not Found	1
FALSE	High	None	Q9VFW9	Aminopeptidase OS=Drosophila melanogaster OX=7227 GN=Dmel\CG8774 PE=1 SV=3	0.006	FALSE	Drosophila melanogaster OX=7227	2.072	1	1	3	1	942	106.9	4.88	5.29	1	protein metabolism;other metabolic processes	other membranes;other cell component	other molecular function			Pf01433, Pf11838, Pf17900	41635	Dmel\CG8774	dme:Dmel_CG8774; Q9VFW9	Antigen processing: Ubiquitination & Proteasome degradation; Metabolism of Angiotensinogen to Angiotensins; Antigen Presentation: Folding, assembly and peptide loading of class I MHC			3	2.21152e+06		9141656			9804542	15573969	9142475	12810739		4040673		8.35493e+06		2359374	Peak Found	Not Found	Peak Found	Not Found	Not Found	Peak Found	High	Peak Found	High	Not Found	Peak Found	Not Found	Peak Found	Not Found	Peak Found	1
FALSE	High	Master Protein Candidate	Q5U156	RE01954p OS=Drosophila melanogaster OX=7227 GN=row PE=1 SV=1	0	FALSE	Drosophila melanogaster OX=7227	19.649	2	1	8	1	1281	143.6	7.91	10.38	1	other biological processes	nucleus;other cell component					36685	row	Q5U156				0	629919	681790	907461		269953	555182	578424	469030	686706	216728	521541					High	Peak Found	Peak Found	High	High	High	Peak Found	Peak Found	High	Peak Found	Peak Found	High	Not Found	Not Found	Not Found	1
FALSE	High	Master Protein	Q9VU38	Adenosine kinase OS=Drosophila melanogaster OX=7227 GN=Adk2 PE=1 SV=1	0	FALSE	Drosophila melanogaster OX=7227	6.566	8	1	2	1	345	37.8	5.38	2.96	1	other metabolic processes	nucleus	kinase activity			Pf00294	39479	Adk2	Q9VU38				0	1.93521e+06															High	Not Found	Not Found	Not Found	Not Found	Not Found	Not Found	Not Found	Not Found	Not Found	Not Found	Not Found	Not Found	Not Found	Not Found	1
FALSE	High	Master Protein	Q8T0N3	GH18222p OS=Drosophila melanogaster OX=7227 GN=Mal-A5 PE=1 SV=1	0	FALSE	Drosophila melanogaster OX=7227	208.889	42	21	128	21	534	61.6	5.73	349.85	21	other metabolic processes		other molecular function			Pf00128	35828	Mal-A5	dme:Dmel_CG30359; Q8T0N3				0	6.41871e+06	8.08653e+07	7.55451e+07	24854237	1.70077e+07	65704887	43035809	4.42988e+07	2.98677e+07	1.59593e+07	7.75406e+06	8.3298e+07	8.94956e+07	6.14858e+06	6.96753e+06	High	High	High	High	High	High	High	High	High	High	High	High	High	High	High	1
FALSE	High	Master Protein	Q9VA81	GEO10172p1 OS=Drosophila melanogaster OX=7227 GN=mRpS18C PE=2 SV=2	0	FALSE	Drosophila melanogaster OX=7227	9.413	24	2	2	2	140	16.2	9.07	3.01	2	protein metabolism;other metabolic processes	mitochondrion;translational apparatus	nucleic acid binding activity;other molecular function			Pf01084	43609	mRpS18C	dme:Dmel_CG9688; Q9VA81	Mitochondrial translation elongation; Mitochondrial translation termination			2				15665892												Not Found	Not Found	Not Found	High	High	Not Found	Not Found	Not Found	Not Found	Not Found	Not Found	Not Found	Not Found	Not Found	Not Found	1
FALSE	High	Master Protein	Q24492	Replication protein A 70 kDa DNA-binding subunit OS=Drosophila melanogaster OX=7227 GN=RpA-70 PE=1 SV=1	0	FALSE	Drosophila melanogaster OX=7227	67.543	20	12	24	12	603	66.6	6.76	48.86	12	cell cycle OR cell proliferation;cell organization and biogenesis;DNA metabolism;other metabolic processes;stress response	nucleus	nucleic acid binding activity;other molecular function		DNA Binding	Pf01336, Pf04057, Pf08646, Pf16900	40972	RpA-70	dme:Dmel_CG9633; Q24492; Q9VHU3	Formation of Incision Complex in GG-NER; Dual incision in TC-NER; Gap-filling DNA repair synthesis and ligation in TC-NER; Regulation of HSF1-mediated heat shock response; Mismatch repair (MMR) directed by MSH2:MSH6 (MutSalpha); Dual Incision in GG-NER; Translesion synthesis by REV1; Recognition of DNA damage by PCNA-containing replication complex; Translesion Synthesis by POLH; Translesion synthesis by POLK; Translesion synthesis by POLI; PCNA-Dependent Long Patch Base Excision Repair; Termination of translesion DNA synthesis; Removal of the Flap Intermediate; Regulation of TP53 Activity through Phosphorylation; Activation of ATR in response to replication stress; Processing of DNA double-strand break ends; G2/M DNA damage checkpoint; Gap-filling DNA repair synthesis and ligation in GG-NER; SUMOylation of DNA damage response and repair proteins; Activation of the pre-replicative complex	DNA replication		22	8.5814e+06	8.41946e+06	1.24037e+06			4.85566e+06	4.48591e+06	4.25752e+06	3.92467e+06		865568	3.09445e+06	6.39476e+06	519475	399816	High	High	High	Not Found	Peak Found	High	High	High	High	Not Found	High	High	High	High	Peak Found	1	Met-loss [N-Term]
FALSE	High	Master Protein	Q9VUY9	Phosphoglucomutase OS=Drosophila melanogaster OX=7227 GN=Pgm1 PE=1 SV=1	0	FALSE	Drosophila melanogaster OX=7227	122.833	44	18	77	18	560	60.7	6.7	166.35	18	other metabolic processes	cytosol	other molecular function			Pf00408, Pf02878, Pf02879, Pf02880	44010	Pgm1	dme:Dmel_CG5165; Q95VC1; Q9GN12; Q9GN65; Q9GN80; Q9GN99; Q9GNA0; Q9GNH5; Q9GNJ1; Q9GQ71; Q9GQ72; Q9GQ73; Q9GQ74; Q9GQ75; Q9GQ76; Q9GQ77; Q9GQ78; Q9GQ79; Q9GQ80; Q9VUY9	Neutrophil degranulation; Glycogen synthesis			2	5.93391e+06	6.46881e+07	6.71096e+07	1.58658e+07	1.91997e+07	2.59418e+07	32923163	23351471	3.28899e+07	1.09854e+07	1.52856e+07	4.47718e+07	4.97573e+07	5.17956e+06	5.86032e+06	High	High	High	Peak Found	High	High	High	High	High	Peak Found	High	High	High	High	High	1	Met-loss+Acetyl [N-Term]
FALSE	High	Master Protein	Q9VV52	LD37257p OS=Drosophila melanogaster OX=7227 GN=RAF2 PE=1 SV=3	0	FALSE	Drosophila melanogaster OX=7227	19.875	4	2	4	2	1117	125.4	9.26	17.26	2	other biological processes	nucleus	other molecular function		Transcription	Pf01753	39821	RAF2	dme:Dmel_CG4877; Q9VV52				0																Not Found	High	Not Found	Not Found	Not Found	Not Found	Not Found	Not Found	Not Found	Not Found	Not Found	High	High	High	Not Found	1
FALSE	High	Master Protein Candidate	M9PCD8	Tyrosine-protein kinase OS=Drosophila melanogaster OX=7227 GN=Btk29A PE=3 SV=1	0.002	FALSE	Drosophila melanogaster OX=7227	2.657	4	2	3	1	565	62.4	8.57	1.8	2	cell organization and biogenesis;protein metabolism;other metabolic processes;other biological processes		kinase activity;other molecular function			Pf00017, Pf00018, Pf07714	34132	Btk29A	M9PCD8				0	535742			1.02952e+06	1.01507e+06											High	Not Found	Not Found	Peak Found	High	Not Found	Not Found	Not Found	Not Found	Not Found	Not Found	Not Found	Not Found	Not Found	Not Found	1
FALSE	High	Master Protein	P49028	Protein mago nashi OS=Drosophila melanogaster OX=7227 GN=mago PE=1 SV=1	0	FALSE	Drosophila melanogaster OX=7227	6.305	10	1	1	1	147	17.3	6.11	3.18	1	cell organization and biogenesis;RNA metabolism OR transcription;other metabolic processes;transport;developmental processes;other biological processes	cytosol;nucleus;other cell component	nucleic acid binding activity	Embryo;Ovary		Pf02792	37402	mago	dme:Dmel_CG9401; P49028; Q9W2L3	Nonsense Mediated Decay (NMD) enhanced by the Exon Junction Complex (EJC); Transport of Mature mRNA derived from an Intron-Containing Transcript; RNA Polymerase II Transcription Termination; mRNA 3'-end processing; mRNA Splicing - Major Pathway			5																Not Found	Not Found	Not Found	Not Found	High	Not Found	Not Found	Not Found	Not Found	Not Found	Not Found	Not Found	Not Found	Not Found	Not Found	1
FALSE	High	Master Protein	Q9VVC8	LD23434p OS=Drosophila melanogaster OX=7227 GN=Dmel\CG6664 PE=1 SV=1	0	FALSE	Drosophila melanogaster OX=7227	11.155	5	2	5	2	532	57.8	6.67	8.57	2	cell cycle OR cell proliferation;cell organization and biogenesis	cytoskeleton;other cell component				Pf09755	39903	Dmel\CG6664	dme:Dmel_CG6664; Q2PDZ3; Q9VVC8				0		372759						1134433	732961	1653541	1.6166e+06					Not Found	High	High	Not Found	Not Found	High	Not Found	High	Peak Found	Peak Found	Peak Found	High	Not Found	Not Found	Not Found	1
FALSE	High	Master Protein Candidate	P00522	Tyrosine-protein kinase Abl OS=Drosophila melanogaster OX=7227 GN=Abl PE=1 SV=3	0.001	FALSE	Drosophila melanogaster OX=7227	3.965	1	2	2	1	1620	171.5	7.78	1.8	2	cell-cell signaling;cell organization and biogenesis;protein metabolism;other metabolic processes;transport;developmental processes;other biological processes	plasma membrane;other membranes;cytosol;other cell component	kinase activity;other molecular function	Eye;Embryo;Ovary		Pf00017, Pf00018, Pf07714, Pf08919	45821	Abl	dme:Dmel_CG4032; P00522; Q95TV1; Q9VV86	RUNX1 regulates transcription of genes involved in differentiation of HSCs; RAC1 GTPase cycle; Regulation of actin dynamics for phagocytic cup formation; RHO GTPases Activate WASPs and WAVEs; Cyclin D associated events in G1; Role of ABL in ROBO-SLIT signaling; Recruitment and ATM-mediated phosphorylation of repair and signaling proteins at DNA double strand breaks; Myogenesis			8																Not Found	Not Found	Not Found	Not Found	Not Found	Not Found	Not Found	Not Found	Not Found	Not Found	High	Not Found	Not Found	Not Found	Not Found	1
FALSE	High	Master Protein	Q9V3C0	ATP-dependent RNA helicase abstrakt OS=Drosophila melanogaster OX=7227 GN=abs PE=1 SV=1	0	FALSE	Drosophila melanogaster OX=7227	9.287	5	2	3	2	619	69.4	6.8	4.06	2	RNA metabolism OR transcription;other metabolic processes	nucleus	nucleic acid binding activity;other molecular function			Pf00270, Pf00271	40530	abs	dme:Dmel_CG14637; Q9U6D0; Q9V3C0	STING mediated induction of host immune responses			1		16885218	8437720	16380670	18563562	9425466	8615428	10441223	9180673	21459742	18277304	15918113	20855214			Not Found	Peak Found	High	Peak Found	Peak Found	Peak Found	Peak Found	Peak Found	High	Peak Found	Peak Found	Peak Found	High	Not Found	Not Found	1
FALSE	High	Master Protein	A0A126GUS7	Fmr1, isoform J OS=Drosophila melanogaster OX=7227 GN=Fmr1 PE=1 SV=1	0	FALSE	Drosophila melanogaster OX=7227	245.286	44	23	77	1	681	75.8	8.29	201.83	23	other biological processes	other cell component	nucleic acid binding activity			Pf00013, Pf12235, Pf17904, Pf18336	37528	Fmr1	A0A126GUS7				0	4.4681e+06															High	Not Found	Not Found	Not Found	Not Found	Not Found	Not Found	Not Found	Not Found	Not Found	Not Found	Not Found	Not Found	Not Found	Not Found	1	Acetyl [N-Term]
FALSE	High	Master Protein	Q9VQ76	THO complex subunit 2 OS=Drosophila melanogaster OX=7227 GN=tho2 PE=1 SV=2	0	FALSE	Drosophila melanogaster OX=7227	7.853	1	1	1	1	1641	188.4	8.82	4.65	1	RNA metabolism OR transcription;other metabolic processes;stress response;transport;other biological processes	nucleus	nucleic acid binding activity		Transcription	Pf11262, Pf11732, Pf16134	326153	tho2	Q9VQ76				0		766524											443214			Not Found	High	Not Found	Not Found	Not Found	Not Found	Not Found	Not Found	Not Found	Not Found	Not Found	Not Found	Peak Found	Not Found	Not Found	1
FALSE	High	Master Protein	Q9W457	Serine hydroxymethyltransferase OS=Drosophila melanogaster OX=7227 GN=Shmt PE=1 SV=1	0	FALSE	Drosophila melanogaster OX=7227	210.042	41	23	105	23	537	58.8	9.04	288.27	23	cell organization and biogenesis;other metabolic processes;other biological processes	cytosol;nucleus;other cell component	nucleic acid binding activity;other molecular function			Pf00464	31524	Shmt	Q9W457	Metabolism of folate and pterines; Carnitine synthesis			2	7.45892e+06	4.80311e+07	6.0261e+07	45135630	5.23309e+07	4.37374e+07	3.33852e+07	2.38487e+07	3.99947e+07	4.09115e+07	4.99397e+07	44908004	55066650	1.49024e+06	611463	High	High	High	High	High	High	High	High	High	High	High	High	High	High	High	1
FALSE	High	Master Protein	A0A0B4LEV2	DNA replication licensing factor MCM4 OS=Drosophila melanogaster OX=7227 GN=dpa PE=1 SV=1	0	FALSE	Drosophila melanogaster OX=7227	156.2	35	21	71	21	866	96.6	7.52	206.46	21	cell organization and biogenesis;DNA metabolism;other metabolic processes	nucleus;other cell component	nucleic acid binding activity;other molecular function		DNA Binding	Pf00493, Pf14551, Pf17207, Pf17855	35679	dpa	A0A0B4LEV2; dme:Dmel_CG1616		DNA replication		1	1.25656e+06	2.65814e+07	7.31322e+06	2.13787e+07	2.20086e+07	1.16197e+07	1.20321e+07	1.01033e+07	9.50274e+06	1.37865e+07	1.12013e+07	1.15334e+07	17446470	423328	595444	High	High	High	High	High	High	High	High	High	High	High	High	High	High	High	1
FALSE	High	Master Protein	Q9VCW6	GCS light chain OS=Drosophila melanogaster OX=7227 GN=Gclm PE=1 SV=1	0	FALSE	Drosophila melanogaster OX=7227	7.838	11	3	4	3	285	31.5	5.74	0	3	other metabolic processes;other biological processes	cytosol;other cell component	enzyme regulator activity;other molecular function			Pf00248	248194	Gclm	dme:Dmel_CG4919; Q9VCW6	Glutathione synthesis and recycling			1		294427	232745			299044	274047		282605				625804	2.93739e+06	3.66509e+06	Not Found	Peak Found	Peak Found	Not Found	Not Found	Peak Found	Peak Found	Not Found	Peak Found	Not Found	Not Found	Not Found	High	High	High	1
FALSE	High	Master Protein Candidate	Q9VS82	BCL2-associated athanogene 6 OS=Drosophila melanogaster OX=7227 GN=clone 2.45 PE=1 SV=2	0	FALSE	Drosophila melanogaster OX=7227	25.044	5	3	4	3	1332	142	5.95	12.29	3	cell organization and biogenesis;protein metabolism;other metabolic processes;stress response;other biological processes	non-structural extracellular;cytosol;nucleus	other molecular function			Pf00240, Pf12057	38844	clone 2.45	Q9VS82				0	205850			3.22102e+06	2.4875e+06		1.29007e+06			2780764						Peak Found	Not Found	Not Found	High	Peak Found	Not Found	High	Not Found	Not Found	High	High	Not Found	Not Found	Not Found	Not Found	1
FALSE	High	None	Q7Z3Y8	SWISS-PROT:Q7Z3Y8 Tax_Id=9606 Gene_Symbol=KRT27 Keratin, type I cytoskeletal 27	0	TRUE		16.049	4	2	22	1	459	49.8	5.14	53.87	2													0						13684097	22275000	19072732	56171876	21822848	42145740			35103992	46829740	Not Found	Not Found	Not Found	High	High	Peak Found	High	Peak Found	High	High	Peak Found	Not Found	Not Found	High	High	1
FALSE	High	Master Protein Candidate	Q961Q7	AMP deaminase OS=Drosophila melanogaster OX=7227 GN=AMPdeam PE=1 SV=1	0.001	FALSE	Drosophila melanogaster OX=7227	3.566	2	1	1	1	707	82	6.13	0	1	other metabolic processes		other molecular function			Pf19326	32352	AMPdeam	Q961Q7				0																Not Found	Not Found	Not Found	Not Found	Not Found	High	Not Found	Not Found	Not Found	Not Found	Not Found	Not Found	Not Found	Not Found	Not Found	1
FALSE	High	None	A0A0B4KFY9	Lamin C, isoform B OS=Drosophila melanogaster OX=7227 GN=LamC PE=4 SV=1	0	FALSE	Drosophila melanogaster OX=7227	63.581	18	10	35	10	640	72.1	6.67	61.17	10		cytoskeleton				Pf00038, Pf00932	36615	LamC	A0A0B4KFY9				0	2.78414e+06	5.82961e+06	4.43678e+06	9.7939e+06	8.89419e+06	1.96965e+06	2.15061e+06	1.82075e+06	1.71861e+06	2.62039e+06	6.27784e+06	816644	2.82899e+06	61235.8	70141.1	High	High	High	High	High	High	High	High	Peak Found	High	High	High	High	Peak Found	Peak Found	1
FALSE	High	Master Protein	M9PDS8	Sallimus, isoform Y OS=Drosophila melanogaster OX=7227 GN=sls PE=3 SV=1	0	FALSE	Drosophila melanogaster OX=7227	8.386	0	2	2	2	10625	1206.5	5.15	4.27	2	other biological processes					Pf00018, Pf00041, Pf07679	44013	sls	M9PDS8				0		36457368	2.68947e+07	6.70662e+07	14606041	17077724	40729208	10690859	113649984	246197592		11333716		5313729	7413041	Not Found	Peak Found	High	Peak Found	Peak Found	Peak Found	Peak Found	Peak Found	Peak Found	High	Not Found	Peak Found	Not Found	Peak Found	Peak Found	1
FALSE	High	Master Protein Candidate	M9NE07	Uncharacterized protein, isoform C OS=Drosophila melanogaster OX=7227 GN=Dmel\CG9132 PE=3 SV=1	0	FALSE	Drosophila melanogaster OX=7227	11.749	16	2	3	2	204	21.6	8.09	7.53	2	transport	other membranes				Pf07933	2768881	Dmel\CG9132	M9NE07				0				6.48142e+06			2779348	4.35521e+06			5.88427e+06		4452637			Not Found	Not Found	Not Found	High	High	Not Found	Peak Found	Peak Found	Not Found	High	Peak Found	Not Found	Peak Found	Not Found	Not Found	1
FALSE	High	Master Protein	Q8IPQ2	Collapsin response mediator protein OS=Drosophila melanogaster OX=7227 GN=CRMP PE=1 SV=2	0.001	FALSE	Drosophila melanogaster OX=7227	3.507	3	2	2	2	594	65.1	6.7	1.68	2	other metabolic processes;signal transduction;other biological processes	other cell component	other molecular function			Pf01979	40675	CRMP	Q86LT3; Q8IPQ2	CRMPs in Sema3A signaling; Pyrimidine catabolism			2					2.29401e+06						2.57535e+06			220958	219484	Not Found	Not Found	Not Found	Not Found	Peak Found	Not Found	Not Found	Not Found	Not Found	Not Found	High	Not Found	Not Found	Peak Found	High	1
FALSE	High	Master Protein Candidate	Q9VP29	RE39629p OS=Drosophila melanogaster OX=7227 GN=Dmel\CG7519 PE=1 SV=1	0	FALSE	Drosophila melanogaster OX=7227	23.431	18	2	5	2	160	18.6	5.41	15.85	2						Pf04669	40377	Dmel\CG7519	Q9VP29				0	1.18916e+06		741333	263524	90270		225527	177598		71395.2				10018.2		High	High	Peak Found	High	Peak Found	Not Found	Peak Found	High	Not Found	Peak Found	Not Found	Not Found	Not Found	Peak Found	Not Found	1
FALSE	High	None	Q95U38	Succinate--CoA ligase [ADP-forming] subunit beta, mitochondrial OS=Drosophila melanogaster OX=7227 GN=ScsbetaA PE=1 SV=1	0	FALSE	Drosophila melanogaster OX=7227	307.271	59	25	172	25	503	54.9	8.62	543.13	25	other metabolic processes;developmental processes;other biological processes	mitochondrion;other cell component	other molecular function			Pf00549, Pf08442	41067	ScsbetaA	Q95U38	Citric acid cycle (TCA cycle)			1	2.46745e+07	200804064	1.71668e+08	1.02613e+08	1.29563e+08	1.18401e+08	1.04002e+08	1.04389e+08	1.11218e+08	1.11928e+08	1.32858e+08	1.83238e+08	1.82489e+08	2.40022e+06	2.60338e+06	High	High	High	High	High	High	High	High	High	High	High	High	High	High	High	1
FALSE	High	Master Protein	Q0E8V7	Mitochondrial import inner membrane translocase subunit OS=Drosophila melanogaster OX=7227 GN=Dmel\CG34132 PE=1 SV=1	0	FALSE	Drosophila melanogaster OX=7227	84.013	80	5	10	5	84	9.7	8.16	29.18	5	cell organization and biogenesis;transport	other membranes;mitochondrion	other molecular function			Pf02953	4379884	Dmel\CG34132	dme:Dmel_CG34132; Q0E8V7				0	2.92466e+07	3.06427e+06	684817	5.54392e+06	6.97213e+06	709921	4.83407e+06	651371	6.96345e+06	5.93097e+06	1.24101e+07		565809	307345	459362	High	Peak Found	Peak Found	Peak Found	Peak Found	High	Peak Found	Peak Found	Peak Found	Peak Found	Peak Found	Not Found	Peak Found	Peak Found	Peak Found	1	Met-loss+Acetyl [N-Term]
FALSE	High	Master Protein Candidate	M9NET2	Terribly reduced optic lobes, isoform AI OS=Drosophila melanogaster OX=7227 GN=trol PE=1 SV=2	0	FALSE	Drosophila melanogaster OX=7227	8.092	1	1	1	1	3897	431.4	5.02	3.37	1	cell organization and biogenesis;developmental processes;other biological processes	extracellular matrix				Pf00008, Pf00047, Pf00052, Pf00053, Pf00054, Pf00057, Pf02210, Pf07679, Pf13895, Pf13927	45320	trol	M9NET2				0											837529	2.81131e+06				Not Found	Not Found	Not Found	Not Found	Not Found	Not Found	Not Found	Not Found	Not Found	Not Found	Peak Found	High	Not Found	Not Found	Not Found	1
FALSE	High	None	Q9VBD5	FI07246p OS=Drosophila melanogaster OX=7227 GN=TwdlN PE=2 SV=2	0	FALSE	Drosophila melanogaster OX=7227	74.673	20	6	57	1	309	30.8	7.43	173.44	6	developmental processes;other biological processes	extracellular matrix	other molecular function			Pf03103	43207	TwdlN	dme:Dmel_CG5476; Q9VBD5				0	1.91675e+06					4.87572e+06										High	Not Found	Not Found	Not Found	Not Found	Peak Found	Not Found	Not Found	Not Found	High	Not Found	Not Found	Not Found	Not Found	Not Found	1
FALSE	High	None	Q7JYK1	60S ribosomal protein L40 OS=Drosophila melanogaster OX=7227 GN=RpL40 PE=1 SV=1	0	FALSE	Drosophila melanogaster OX=7227	6.076	17	2	2	2	128	14.7	9.83	2.2	2	protein metabolism;other metabolic processes	translational apparatus;nucleus;other cell component	other molecular function			Pf00240, Pf01020	33629	RpL40	dme:Dmel_CG2960; Q7JYK1		DNA replication		1	7.37108e+06					125384		62337.9	135679	47275.2			158722	22109.2	43830.5	High	Not Found	Not Found	Not Found	Not Found	Peak Found	Not Found	Peak Found	High	Peak Found	Not Found	Not Found	Peak Found	Peak Found	Peak Found	1
FALSE	High	Master Protein	C0PDF4	MIP06482p OS=Drosophila melanogaster OX=7227 GN=Apt1 PE=1 SV=1	0	FALSE	Drosophila melanogaster OX=7227	71.735	54	8	21	8	221	23.7	6.42	59.96	8	protein metabolism;other metabolic processes	other cell component	other molecular function			Pf02230	59176	Apt1	C0PDF4; dme:Dmel_CG18815				0	3.54065e+06	1.08073e+07	9.79826e+06				3.72559e+06	2.47117e+06	2.81011e+06			7.4049e+06	5.74951e+06	2.69443e+06	4.23201e+06	High	High	High	Not Found	Not Found	High	Peak Found	Peak Found	High	Not Found	High	High	High	High	High	1	Met-loss+Acetyl [N-Term]
FALSE	High	Master Protein	Q9U616	Glycine cleavage system H protein, mitochondrial OS=Drosophila melanogaster OX=7227 GN=ppl PE=2 SV=1	0	FALSE	Drosophila melanogaster OX=7227	13.126	11	1	1	1	165	18	5.2	2.64	1	protein metabolism;other metabolic processes	mitochondrion;other cell component				Pf01597	40349	ppl	dme:Dmel_CG7758; Q9U616; Q9VP59	Glycine degradation			2	6.19031e+06															High	Not Found	Not Found	Not Found	Not Found	Not Found	Not Found	Not Found	Not Found	Not Found	Not Found	Not Found	Not Found	Not Found	Not Found	1
FALSE	High	Master Protein	Q9VL70	HL08109p OS=Drosophila melanogaster OX=7227 GN=yip2 PE=1 SV=1	0	FALSE	Drosophila melanogaster OX=7227	821.277	91	38	469	38	398	41.6	8.51	1916.59	38	other metabolic processes	mitochondrion	other molecular function			Pf00108, Pf02803	34313	yip2	dme:Dmel_CG4600; Q9VL70	Mitochondrial Fatty Acid Beta-Oxidation	Fatty acid biosynthesis		2	6.33024e+07	5.86723e+08	7.03225e+08	8.21181e+08	8.65009e+08	9.03291e+08	4.47856e+08	6.0672e+08	5.73125e+08	6.47247e+08	6.13977e+08	7.79551e+08	6.30247e+08	4.34623e+06	4.60559e+06	High	High	High	High	High	High	High	High	High	High	High	High	High	High	High	1	Met-loss+Acetyl [N-Term]
FALSE	High	Master Protein	Q9VBQ7	FI04601p OS=Drosophila melanogaster OX=7227 GN=Dmel\CG5116 PE=1 SV=2	0	FALSE	Drosophila melanogaster OX=7227	22.56	7	3	5	3	526	59.2	8.78	15.28	3		other cell component	translation activity;other molecular function			Pf01926, Pf13167, Pf16360	43081	Dmel\CG5116	dme:Dmel_CG5116; Q9VBQ7				0			3.5282e+06	3.32849e+06			2.25411e+06					2.10732e+06	1.57189e+06	1.21396e+06	2059288	Not Found	High	High	Peak Found	Not Found	Not Found	Peak Found	Not Found	Not Found	Not Found	Not Found	High	Peak Found	Peak Found	Peak Found	1
FALSE	High	Master Protein	P48159	60S ribosomal protein L23 OS=Drosophila melanogaster OX=7227 GN=RpL23 PE=1 SV=2	0	FALSE	Drosophila melanogaster OX=7227	91.774	54	8	37	8	140	14.9	10.83	96.1	8	protein metabolism;other metabolic processes	cytosol;translational apparatus	cytoskeletal activity;nucleic acid binding activity;other molecular function			Pf00238	37628	RpL23	B7FNL0; dme:Dmel_CG3661; P48159; Q9W1Y7	L13a-mediated translational silencing of Ceruloplasmin expression; Nonsense Mediated Decay (NMD) independent of the Exon Junction Complex (EJC); Nonsense Mediated Decay (NMD) enhanced by the Exon Junction Complex (EJC); Formation of a pool of free 40S subunits; SRP-dependent cotranslational protein targeting to membrane; GTP hydrolysis and joining of the 60S ribosomal subunit			6	3.87603e+07	137696264	9.64094e+07									7.71336e+07	7.35154e+07			High	High	High	Not Found	Not Found	Peak Found	Peak Found	Peak Found	Not Found	Peak Found	Peak Found	High	High	Peak Found	Peak Found	1
FALSE	High	Master Protein	Q9W592	EG:BACN32G11.3 protein OS=Drosophila melanogaster OX=7227 GN=Lrpprc2 PE=1 SV=1	0	FALSE	Drosophila melanogaster OX=7227	22.017	7	4	5	4	1072	120.1	8.22	11.32	4	other biological processes	mitochondrion				Pf01535	31095	Lrpprc2	dme:Dmel_CG14786; Q9W592				0		6.10965e+06	9.43706e+06						32682.3			4727464	6.20917e+06			Not Found	Peak Found	High	Not Found	Not Found	Not Found	Not Found	Not Found	High	Not Found	Not Found	High	High	Not Found	Not Found	1
FALSE	High	Master Protein	Q9V9A7	Probable methylcrotonoyl-CoA carboxylase beta chain, mitochondrial OS=Drosophila melanogaster OX=7227 GN=Mccc2 PE=2 SV=1	0	FALSE	Drosophila melanogaster OX=7227	24.604	9	4	8	4	578	62.6	7.49	19.64	4	other metabolic processes;other biological processes	mitochondrion;other cell component	other molecular function			Pf01039	59261	Mccc2	dme:Dmel_CG3267; O18364; Q8SXT5; Q9V9A7	Branched-chain amino acid catabolism; Biotin transport and metabolism			2		5231073	4.97151e+06	14614428	17549855	5.43989e+06	2.77252e+06	2.46674e+06		10650441		8970654	7.93738e+06			Not Found	Peak Found	Peak Found	Peak Found	Peak Found	High	High	High	High	Peak Found	High	High	Peak Found	Not Found	Not Found	1
FALSE	High	None	O95678	SWISS-PROT:O95678 Tax_Id=9606 Gene_Symbol=KRT75 Keratin, type II cytoskeletal 75	0	TRUE		40.246	10	8	22	0	551	59.5	7.74	48.77	8													0																Not Found	Not Found	Not Found	Not Found	Not Found	Not Found	Not Found	Not Found	Not Found	Not Found	Not Found	Not Found	Not Found	Not Found	Not Found	2
FALSE	High	None	Q8IMY1	Glutamate dehydrogenase OS=Drosophila melanogaster OX=7227 GN=Gdh PE=1 SV=1	0	FALSE	Drosophila melanogaster OX=7227	194.53	59	23	47	0	404	44.5	7.09	142.15	23	other metabolic processes		other molecular function			Pf00208, Pf02812	42832	Gdh	Q8IMY1				0																Not Found	Not Found	Not Found	Not Found	Not Found	Not Found	Not Found	Not Found	Not Found	Not Found	Not Found	Not Found	Not Found	Not Found	Not Found	2
FALSE	High	Master Protein	Q9W0M0	Dodecenoyl-CoA delta-isomerase OS=Drosophila melanogaster OX=7227 GN=Dci PE=1 SV=1	0	FALSE	Drosophila melanogaster OX=7227	17.847	13	2	4	2	262	29.2	7.66	9.69	2	stress response	other cytoplasmic organelle	other molecular function			Pf00378	38100	Dci	dme:Dmel_CG13890; Q9W0M0				0		25128832	30073432									14180643				Not Found	High	High	Not Found	Not Found	Not Found	Not Found	Not Found	Not Found	Not Found	Not Found	Peak Found	High	Not Found	Not Found	1	Met-loss [N-Term]
FALSE	High	Master Protein	Q9W3G1	Uncharacterized protein, isoform A OS=Drosophila melanogaster OX=7227 GN=Dmel\CG10555 PE=1 SV=1	0	FALSE	Drosophila melanogaster OX=7227	11.037	4	2	5	2	926	92.9	8.51	5.06	2	other biological processes	nucleus	other molecular function		Transcription	Pf05030	31771	Dmel\CG10555	dme:Dmel_CG10555; Q9W3G1				0																Not Found	High	Not Found	High	High	Not Found	Not Found	High	Not Found	High	Not Found	Not Found	Not Found	Not Found	Not Found	1
FALSE	High	Master Protein	Q9VKW8	U6 snRNA-associated Sm-like protein LSm4 OS=Drosophila melanogaster OX=7227 GN=CG5356 PE=1 SV=3	0	FALSE	Drosophila melanogaster OX=7227	23.471	21	2	4	2	154	16.9	10.05	8.1	2	cell organization and biogenesis;RNA metabolism OR transcription;other metabolic processes	nucleus;other cell component	nucleic acid binding activity			Pf01423	3772012	CG5356	dme:Dmel_CG17768; Q9VKW8				0	4.65593e+06												421731			High	High	Not Found	Not Found	Not Found	High	Not Found	Not Found	Not Found	Not Found	Not Found	Not Found	High	Not Found	Not Found	1
FALSE	High	None	Q8I0E9	AT07372p OS=Drosophila melanogaster OX=7227 GN=Hsc70-1 PE=1 SV=1	0	FALSE	Drosophila melanogaster OX=7227	72.536	12	8	52	6	555	61.3	5.45	126.36	8			other molecular function			Pf00012	39542	Hsc70-1	Q8I0E9				0	2.61111e+06	7.2116e+06	5.84604e+06	9.56658e+06	1.1468e+07	9.74262e+06	24859484	1.02269e+07	2.41357e+07	1.1738e+07	2.25434e+07	6.09412e+06	5.48451e+06	145036	121305	High	High	High	High	High	High	High	High	High	High	High	High	High	High	High	1
FALSE	High	Master Protein	Q9VVA4	Glutamate synthase (NADH) OS=Drosophila melanogaster OX=7227 GN=GS PE=1 SV=2	0	FALSE	Drosophila melanogaster OX=7227	246.993	22	37	113	37	2114	231.9	6.42	253.63	37	other metabolic processes		other molecular function			Pf00310, Pf01493, Pf01645, Pf04898, Pf07992, Pf14691	39878	GS	Q8SX95; Q9VVA3; Q9VVA4				0	1.07262e+06	2.3321e+07	1.52688e+07	24688288	25675383	11517489	5.62229e+06	4.3805e+06	8.64484e+06	19713400	4.79038e+06	2.06213e+07	2.44559e+07	1.10271e+06	1.12532e+06	High	High	High	High	High	High	High	High	High	High	High	High	High	Peak Found	High	1
FALSE	High	Master Protein	Q7K0A0	Mitochondrial ribosomal protein L42, isoform A OS=Drosophila melanogaster OX=7227 GN=mRpL42 PE=1 SV=1	0	FALSE	Drosophila melanogaster OX=7227	14.073	24	3	9	3	124	13.9	10.42	14.84	3	protein metabolism;other metabolic processes	mitochondrion;translational apparatus	other molecular function			Pf10210	36050	mRpL42	dme:Dmel_CG12921; Q7K0A0	Mitochondrial translation elongation; Mitochondrial translation termination			2	5.2001e+06	4299499	1.83307e+07	762537			940384		1489962		392023	1.88795e+07	13183516		51244.1	High	High	High	Peak Found	Not Found	Not Found	High	Not Found	Peak Found	Not Found	Peak Found	High	High	Not Found	Peak Found	1
FALSE	High	Master Protein Candidate	M9NCT2	Wiskott-Aldrich syndrome protein family member OS=Drosophila melanogaster OX=7227 GN=SCAR PE=1 SV=1	0	FALSE	Drosophila melanogaster OX=7227	15.2	5	1	1	1	640	70	7.3	7.86	1	cell adhesion;cell cycle OR cell proliferation;cell organization and biogenesis;transport;developmental processes;other biological processes	cytoskeleton;nucleus;other cell component	cytoskeletal activity;other molecular function	Eye;Ovary			34519	SCAR	M9NCT2				0				780100	1.7197e+06				519957	1.4332e+06						Not Found	Not Found	Not Found	Peak Found	High	Not Found	Not Found	Not Found	Peak Found	Peak Found	Not Found	Not Found	Not Found	Not Found	Not Found	1
FALSE	High	Master Protein	G2J5Z0	FI15274p1 OS=Drosophila melanogaster OX=7227 GN=CG8446-RE PE=1 SV=1	0	FALSE	Drosophila melanogaster OX=7227	24.657	60	3	3	3	80	8.3	9.99	9.4	3		mitochondrion				Pf10937	19836175	CG8446-RE	G2J5Z0				0	1.0631e+07						20978.3		14427.7	21401.7	20608					High	Not Found	Not Found	Not Found	Not Found	Not Found	Peak Found	Not Found	Peak Found	Peak Found	Peak Found	Not Found	Not Found	Not Found	Not Found	1
FALSE	High	None	Q9VSK3	Upstream of N-ras, isoform A OS=Drosophila melanogaster OX=7227 GN=Unr PE=1 SV=2	0	FALSE	Drosophila melanogaster OX=7227	26.979	5	3	4	3	1039	116.5	6.55	12.21	3			nucleic acid binding activity			Pf00313	38963	Unr	Q9VSK3				0		1.33086e+06		1169799	823042						1.39232e+06	1.66275e+06	1.82905e+06		241501	Not Found	Peak Found	Not Found	High	High	Not Found	Not Found	Not Found	Not Found	Not Found	High	High	Peak Found	Not Found	Peak Found	1
FALSE	High	Master Protein	Q9W4I3	39S ribosomal protein L30, mitochondrial OS=Drosophila melanogaster OX=7227 GN=mRpL30 PE=1 SV=1	0	FALSE	Drosophila melanogaster OX=7227	8.735	21	3	4	3	180	21	9.73	2.11	3	protein metabolism;other metabolic processes	mitochondrion;translational apparatus	other molecular function			Pf00327	31398	mRpL30	dme:Dmel_CG7038; Q9W4I3	Mitochondrial translation elongation; Mitochondrial translation termination			2	2.89757e+06											9197744				High	Not Found	Not Found	Not Found	Not Found	Not Found	Not Found	Not Found	Not Found	Not Found	Not Found	High	High	Not Found	Not Found	1
FALSE	High	Master Protein Candidate	A0A126GUM8	Lingerer, isoform L OS=Drosophila melanogaster OX=7227 GN=lig PE=1 SV=1	0	FALSE	Drosophila melanogaster OX=7227	188.973	23	20	78	20	1261	127.4	6.89	140.62	20						Pf12478	35771	lig	A0A126GUM8				0	4.90505e+06	1.18037e+07	1.58723e+07	1.91018e+07	2.27305e+07	1.84163e+07	7.71229e+06	1.23581e+07		1.80939e+07	16939809	1.59048e+07	1.6806e+07	12852.9	90658.8	High	High	High	High	High	High	High	High	High	High	High	High	High	Peak Found	Peak Found	1
FALSE	High	None	Q9W3X5	Fumarate hydratase OS=Drosophila melanogaster OX=7227 GN=Fum2 PE=2 SV=2	0	FALSE	Drosophila melanogaster OX=7227	60.791	11	3	6	3	503	54.5	8.79	27.26	3	other metabolic processes	mitochondrion;other cell component	other molecular function			Pf00206, Pf10415	31606	Fum2	dme:Dmel_CG4095; Q9W3X5				0	1.71941e+07					12941196	6.8069e+06	4.42436e+06						1.87068e+06	2.93112e+06	High	Not Found	Not Found	Not Found	Not Found	Peak Found	Peak Found	Peak Found	Not Found	Not Found	Not Found	Not Found	Not Found	Peak Found	High	1
FALSE	High	Master Protein	E8NH77	SD15168p OS=Drosophila melanogaster OX=7227 GN=sw PE=1 SV=1	0	FALSE	Drosophila melanogaster OX=7227	23.879	4	2	14	2	634	70.2	5.38	15.5	2	other biological processes	cytoskeleton				Pf11540	44160	sw	E8NH77				0	1.78039e+06			1.11136e+07	6537879		1746641			3.80409e+06		1.46907e+06				High	Peak Found	Not Found	High	High	High	Peak Found	High	Not Found	High	High	Peak Found	High	Not Found	Not Found	1
FALSE	High	Master Protein	P41572	6-phosphogluconate dehydrogenase, decarboxylating OS=Drosophila melanogaster OX=7227 GN=Pgd PE=2 SV=1	0	FALSE	Drosophila melanogaster OX=7227	144.916	43	16	57	16	481	52.5	6.47	154.84	16	other metabolic processes;other biological processes	cytosol	other molecular function			Pf00393, Pf03446	31185	Pgd	dme:Dmel_CG3724; P41572; Q9W519	Pentose phosphate pathway			1	1.98818e+06	6.93971e+07	4.67032e+07	5.43141e+07	1.94131e+07	50492030	1.75177e+07	2.9114e+07	6.12963e+06	1.41184e+07	5.32622e+06	5.91296e+07	3.6278e+07	2.948e+06	3.97011e+06	High	High	High	High	High	High	High	High	High	High	High	High	High	High	High	1
FALSE	High	Master Protein	A0A6F7R657	Widerborst, isoform H OS=Drosophila melanogaster OX=7227 GN=wdb PE=1 SV=1	0	FALSE	Drosophila melanogaster OX=7227	14.714	4	2	4	1	709	79.4	8.27	8.76	2	protein metabolism;other metabolic processes;signal transduction	cytosol;nucleus;other cell component	enzyme regulator activity			Pf01603		wdb	A0A6F7R657				0																Not Found	Not Found	Not Found	Not Found	Not Found	Not Found	Not Found	Not Found	Not Found	Not Found	Not Found	Not Found	High	Not Found	Not Found	1
FALSE	High	Master Protein	Q9VAC4	GEO09167p1 OS=Drosophila melanogaster OX=7227 GN=Nph PE=1 SV=1	0	FALSE	Drosophila melanogaster OX=7227	40.498	64	6	12	6	156	17.4	4.56	26.3	6	cell organization and biogenesis	nucleus;other cell component	nucleic acid binding activity;other molecular function			Pf03066	43559	Nph	dme:Dmel_CG7911; Q9VAC4	SUMOylation of transcription cofactors; TFAP2A acts as a transcriptional repressor during retinoic acid induced cell differentiation			2	2.00189e+07	2.16461e+06	1.54071e+06	623182		3.03206e+06	2.36442e+06	1.42431e+06	1.83792e+06	1.55155e+06	1.83696e+06	3.13665e+06	3.05948e+06	779822	615582	High	High	High	Peak Found	High	Peak Found	Peak Found	High	Peak Found	Peak Found	Peak Found	Peak Found	Peak Found	Peak Found	High	1	Acetyl [N-Term]
FALSE	High	Master Protein	Q9XYZ9	Glutathione S transferase E12, isoform A OS=Drosophila melanogaster OX=7227 GN=GstE12 PE=1 SV=1	0	FALSE	Drosophila melanogaster OX=7227	56.355	30	5	24	5	223	25.2	6.29	56.11	5	other metabolic processes	other cell component	other molecular function			Pf00043, Pf13417	37960	GstE12	dme:Dmel_CG16936; Q9XYZ9				0	2.27857e+06	4.29933e+07	48789069	4.5093e+06	3.58294e+06	1.81716e+07	1.20053e+07	8.97117e+06	1.4637e+07	4.27829e+06	4.49729e+06	38633301	3.50271e+07	2.90477e+06	4.02997e+06	High	High	High	Peak Found	Peak Found	High	High	High	High	Peak Found	Peak Found	High	High	High	High	1	Met-loss+Acetyl [N-Term]
FALSE	High	Master Protein Candidate	Q8IQW5	RE23625p OS=Drosophila melanogaster OX=7227 GN=HspB8 PE=1 SV=1	0	FALSE	Drosophila melanogaster OX=7227	28.515	27	3	5	3	192	21.8	6.57	11.01	3	other biological processes	cytoskeleton	other molecular function			Pf00011	32955	HspB8	Q8IQW5	HSF1-dependent transactivation			1	4018275	8.95526e+06	15301	4.24397e+06		4.87864e+06		1815528		3105986	4.59175e+06	40934.4	11484.6			High	Peak Found	Peak Found	High	Not Found	Peak Found	Not Found	Peak Found	Not Found	High	Peak Found	High	Peak Found	Not Found	Not Found	1
FALSE	High	Master Protein	Q9NCC3	Sorting nexin OS=Drosophila melanogaster OX=7227 GN=SH3PX1 PE=1 SV=1	0	FALSE	Drosophila melanogaster OX=7227	11.285	5	3	3	3	565	63.1	6.77	4.48	3	cell cycle OR cell proliferation;cell organization and biogenesis;other metabolic processes;stress response;transport;other biological processes	plasma membrane;other membranes;other cytoplasmic organelle;other cell component	other molecular function			Pf00018, Pf00787, Pf10456	39136	SH3PX1	dme:Dmel_CG6757; Q9NCC3; Q9VT36	Clathrin-mediated endocytosis; Golgi Associated Vesicle Biogenesis			2	235096	19045198	26604432		1.18669e+06	1.88712e+06	841381		1.97482e+06		1.70862e+06	15683329	13070821	528112		Peak Found	Peak Found	Peak Found	Not Found	Peak Found	Peak Found	Peak Found	Not Found	High	Not Found	Peak Found	Peak Found	High	Peak Found	Not Found	1
FALSE	High	Master Protein Candidate	A0A0B4KEK5	Espinas, isoform D OS=Drosophila melanogaster OX=7227 GN=esn PE=3 SV=1	0.001	FALSE	Drosophila melanogaster OX=7227	3.364	2	1	4	1	851	94	6.89	0	1			other molecular function			Pf00412, Pf06297	53557	esn	A0A0B4KEK5				0				271118	202667		452192	371394	871547	153227	235164			1.15884e+06	1.41477e+06	Not Found	Not Found	Not Found	Peak Found	Peak Found	Not Found	Peak Found	Peak Found	High	Peak Found	Peak Found	Not Found	Not Found	High	High	1
FALSE	High	Master Protein	Q7KRI2	Longitudinals lacking protein-like OS=Drosophila melanogaster OX=7227 GN=lolal PE=1 SV=1	0	FALSE	Drosophila melanogaster OX=7227	51.507	54	6	16	6	127	14.5	7.4	22.01	6	cell organization and biogenesis;developmental processes;other biological processes	nucleus;other cell component	nucleic acid binding activity;other molecular function	Embryo	DNA Binding	Pf00651	44703	lolal	A4UZN1; B7YZR8; C7LAH2; dme:Dmel_CG5738; Q7KRI2				0	2.69932e+06	7.55431e+06	6.67322e+06	330351	1.95711e+06	4.79108e+06	970592	549212	920100		158378	4.47839e+06	1.0432e+07	844812	1.18562e+06	High	Peak Found	High	High	High	Peak Found	High	Peak Found	High	High	Peak Found	High	High	Peak Found	High	1
FALSE	High	Master Protein	Q8INM3	Protein slender lobes OS=Drosophila melanogaster OX=7227 GN=sle PE=1 SV=1	0	FALSE	Drosophila melanogaster OX=7227	25.323	5	5	6	5	1420	158.6	5.24	10.23	5	cell organization and biogenesis	nucleus					41262	sle	dme:Dmel_CG12819; Q6NLK7; Q6YNC4; Q8INM3; Q95TF8; Q9VGZ9				0	1.24017e+06						266724		271414	15545.1		155829				High	Not Found	Not Found	High	Not Found	Not Found	High	Not Found	High	Peak Found	Not Found	Peak Found	Not Found	Not Found	Not Found	1
FALSE	High	Master Protein Candidate	B7YZT1	Straw, isoform D OS=Drosophila melanogaster OX=7227 GN=stw PE=3 SV=1	0.001	FALSE	Drosophila melanogaster OX=7227	3.381	2	1	1	1	784	86.7	6.84	2.98	1	developmental processes	other membranes;mitochondrion	other molecular function			Pf00394, Pf07731, Pf07732	35494	stw	B7YZT1; dme:Dmel_CG42345				0									981196	451413	394375					Not Found	Not Found	Not Found	Not Found	Not Found	Not Found	Not Found	Not Found	High	Peak Found	Peak Found	Not Found	Not Found	Not Found	Not Found	1
FALSE	High	Master Protein	Q9VAK1	Alphabet, isoform A OS=Drosophila melanogaster OX=7227 GN=alph PE=1 SV=1	0	FALSE	Drosophila melanogaster OX=7227	10.735	5	1	1	1	368	40.9	5.3	4.6	1	cell cycle OR cell proliferation;stress response;developmental processes;other biological processes	other membranes;cytosol;nucleus	other molecular function	Embryo		Pf00481, Pf07830	43481	alph	Q9VAK1				0	1405458															High	Not Found	Not Found	Not Found	Not Found	Not Found	Not Found	Not Found	Not Found	Not Found	Not Found	Not Found	Not Found	Not Found	Not Found	1
FALSE	High	Master Protein	Q7K2W6	GH04080p OS=Drosophila melanogaster OX=7227 GN=PPO1 PE=1 SV=1	0.001	FALSE	Drosophila melanogaster OX=7227	3.903	2	1	1	1	690	79	6.6	2.27	1	other metabolic processes;stress response		other molecular function			Pf00372, Pf03722, Pf03723	37044	PPO1	dme:Dmel_CG42639; Q7K2W6				0			10708916	12786908	12282131	6935706	5701433	6726054	6142597	19354304		6.11335e+06				Not Found	Not Found	Peak Found	Peak Found	High	Peak Found	Peak Found	Peak Found	Peak Found	Peak Found	Not Found	Peak Found	Not Found	Not Found	Not Found	1
FALSE	High	Master Protein	Q9VQR8	Leucyl-tRNA synthetase OS=Drosophila melanogaster OX=7227 GN=LeuRS PE=1 SV=2	0	FALSE	Drosophila melanogaster OX=7227	182.197	22	23	51	23	1182	134.8	7.64	124.46	23	protein metabolism;RNA metabolism OR transcription;other metabolic processes	other cell component	other molecular function			Pf00133, Pf08264, Pf09334	326262	LeuRS	dme:Dmel_CG33123; Q9VQR8				0	13062248	7.67569e+07	6.452e+07	6.41006e+07	7.22439e+07	5.13409e+07	4.4385e+07	4.22158e+07	3.85431e+07	9.81339e+07	7.54148e+07	8.78748e+07	7.42714e+07	7.68262e+06	7.18575e+06	High	High	High	Peak Found	Peak Found	Peak Found	Peak Found	High	High	Peak Found	Peak Found	High	High	Peak Found	Peak Found	1
FALSE	High	None	Q9VSW1	UTP--glucose-1-phosphate uridylyltransferase OS=Drosophila melanogaster OX=7227 GN=UGP PE=1 SV=2	0	FALSE	Drosophila melanogaster OX=7227	122.364	27	12	52	12	520	58.7	7.39	156.99	12	other metabolic processes;stress response	other cell component	other molecular function			Pf01704	39065	UGP	Q8T0B8; Q9VSW1	Glycogen synthesis; Formation of the active cofactor, UDP-glucuronate			2	863876	3.63781e+07	1.76859e+07	1.27917e+07	1.18192e+07	2.06801e+07	1.61666e+07	1.16502e+07	1.29324e+07	2.27136e+07	9.03091e+06	24954926	3.16931e+07	4.09748e+06	3.81603e+06	High	High	High	High	High	High	High	High	High	High	High	High	High	High	High	1
FALSE	High	Master Protein	Q8IMF8	Hephaestus, isoform C OS=Drosophila melanogaster OX=7227 GN=heph PE=1 SV=1	0	FALSE	Drosophila melanogaster OX=7227	66.089	12	4	20	4	581	62.5	8.97	80.27	4	cell organization and biogenesis;RNA metabolism OR transcription;other metabolic processes;developmental processes;other biological processes	other cell component	nucleic acid binding activity	Wing;Ovary		Pf11835, Pf13893	48571	heph	Q8IMF8		mRNA processing		1	335316	1.31128e+07	856132	1.47821e+06	1.60953e+06	1.35962e+06	1.16748e+06	257225	121560	2.27265e+06	1.70791e+06	2.8247e+06	842599	211932	72409	High	High	High	High	High	High	High	Peak Found	Peak Found	High	High	High	High	Peak Found	Peak Found	1
FALSE	High	Master Protein	O76513	Cyclin-H OS=Drosophila melanogaster OX=7227 GN=CycH PE=1 SV=1	0	FALSE	Drosophila melanogaster OX=7227	6.545	4	1	2	1	324	37.8	6	5.22	1	protein metabolism;RNA metabolism OR transcription;other metabolic processes;other biological processes	nucleus	enzyme regulator activity;other molecular function		Transcription;Transcription Initiation;Transcription Factor	Pf00134, Pf16899	40429	CycH	dme:Dmel_CG7405; O76513	RUNX1 regulates transcription of genes involved in differentiation of HSCs; Formation of Incision Complex in GG-NER; Formation of TC-NER Pre-Incision Complex; Dual incision in TC-NER; Gap-filling DNA repair synthesis and ligation in TC-NER; Formation of RNA Pol II elongation complex ; RNA Polymerase II Pre-transcription Events; Formation of the Early Elongation Complex; TP53 Regulates Transcription of DNA Repair Genes; mRNA Capping; RNA Polymerase I Promoter Escape; RNA Polymerase II Promoter Escape; RNA Polymerase II Transcription Pre-Initiation And Promoter Opening; RNA Polymerase II Transcription Initiation; RNA Pol II CTD phosphorylation and interaction with CE; Cyclin A/B1/B2 associated events during G2/M transition; Cyclin E associated events during G1/S transition ; Cyclin D associated events in G1; Cyclin A:Cdk2-associated events at S phase entry	Eukaryotic transcription initiation		22			4.98843e+06	5.26143e+06	1591539	5.8601e+06	2.00682e+06		3.85037e+06					627794		Not Found	High	Peak Found	Peak Found	Peak Found	High	Peak Found	Not Found	Peak Found	Not Found	Not Found	Not Found	Not Found	Peak Found	Not Found	1
FALSE	High	Master Protein Candidate	Q9VYI0	Found in neurons, isoform A OS=Drosophila melanogaster OX=7227 GN=fne PE=1 SV=3	0.004	FALSE	Drosophila melanogaster OX=7227	2.421	3	1	2	1	356	38.3	9.14	4.56	1	other biological processes	other cell component	nucleic acid binding activity			Pf00076	32245	fne	dme:Dmel_CG4396; Q9NGV0; Q9VYI0	mRNA Splicing - Major Pathway; HuR (ELAVL1) binds and stabilizes mRNA			2	4.53497e+06															High	Not Found	Not Found	Not Found	Not Found	Not Found	Not Found	Not Found	Not Found	High	Not Found	Not Found	Not Found	Not Found	Not Found	1
FALSE	High	Master Protein	Q9VMA7	Transport and Golgi organization protein 1 OS=Drosophila melanogaster OX=7227 GN=Tango1 PE=1 SV=2	0	FALSE	Drosophila melanogaster OX=7227	13.888	3	4	6	4	1430	159	4.73	4.41	4	cell organization and biogenesis;transport;other biological processes	other membranes;ER/Golgi					33930	Tango1	dme:Dmel_CG11098; Q8SY42; Q9VMA7; Q9VMA8	Regulation of Insulin-like Growth Factor (IGF) transport and uptake by Insulin-like Growth Factor Binding Proteins (IGFBPs); Post-translational protein phosphorylation; Cargo concentration in the ER			3		81316.9										38128.9	22424.8			High	High	Not Found	Not Found	Not Found	Not Found	High	Not Found	High	Not Found	Not Found	Peak Found	Peak Found	Not Found	Not Found	1
FALSE	High	Master Protein Candidate	A0A0B4K6K8	Musashi, isoform D OS=Drosophila melanogaster OX=7227 GN=msi PE=1 SV=1	0	FALSE	Drosophila melanogaster OX=7227	9.243	3	1	2	1	605	62.5	9.23	4.1	1	stress response;other biological processes	nucleus;other cell component	nucleic acid binding activity;other molecular function			Pf00076	43087	msi	A0A0B4K6K8				0			1.63625e+06					1.66808e+06	3.24308e+06				1.49865e+06			Not Found	Not Found	Peak Found	Not Found	High	Not Found	Not Found	High	Peak Found	Not Found	Not Found	Not Found	Peak Found	Not Found	Not Found	1
FALSE	High	Master Protein	Q7K581	SD01637p OS=Drosophila melanogaster OX=7227 GN=Dmel\CG8963 PE=1 SV=1	0	FALSE	Drosophila melanogaster OX=7227	74.049	25	8	34	8	559	63.2	6.23	141.85	8	other biological processes		nucleic acid binding activity			Pf02854	36913	Dmel\CG8963	dme:Dmel_CG8963; Q7K581	Deadenylation of mRNA	Translation factors		2	2.93609e+06	7.41082e+06	7.67971e+06	7.33997e+06	9.49761e+06	9.33047e+06	6.89876e+07	5.8849e+06	6.8801e+06	4.91669e+06	8.29358e+06	3.56487e+06	5.63831e+06	1879918	2.14134e+06	High	High	High	High	High	High	High	High	High	High	High	High	High	High	High	1
FALSE	High	Master Protein	B7Z107	GH09380p1 OS=Drosophila melanogaster OX=7227 GN=Dmel\CG42376 PE=2 SV=1	0.004	FALSE	Drosophila melanogaster OX=7227	2.319	20	1	1	1	92	11	8.69	0	1	cell organization and biogenesis	other membranes;mitochondrion				Pf02297	7354420	Dmel\CG42376	B7Z107; dme:Dmel_CG42376				0																Not Found	Not Found	Not Found	Not Found	Not Found	Not Found	Not Found	High	Not Found	Not Found	Not Found	Not Found	Not Found	Not Found	Not Found	1
FALSE	High	Master Protein	Q9VEN6	Mitochondrial ribosomal protein S11 OS=Drosophila melanogaster OX=7227 GN=mRpS11 PE=1 SV=1	0	FALSE	Drosophila melanogaster OX=7227	48.292	19	3	9	3	200	21.8	10.52	23.07	3	cell organization and biogenesis;protein metabolism;RNA metabolism OR transcription;other metabolic processes	cytosol;mitochondrion;translational apparatus	nucleic acid binding activity;other molecular function			Pf00411	42061	mRpS11	dme:Dmel_CG5184; Q9VEN6	Mitochondrial translation elongation; Mitochondrial translation termination			2		3.07891e+07	2.60767e+07				777728					2.11721e+07	2.26572e+07	199291	180335	Not Found	High	High	Not Found	Not Found	Not Found	Peak Found	Not Found	Not Found	Not Found	Not Found	High	High	Peak Found	Peak Found	1
FALSE	High	Master Protein Candidate	M9NGA3	Casein kinase II beta subunit, isoform J OS=Drosophila melanogaster OX=7227 GN=CkIIbeta PE=1 SV=1	0	FALSE	Drosophila melanogaster OX=7227	9.039	10	1	1	1	233	26.9	5.55	3	1		other cell component	enzyme regulator activity;kinase activity			Pf01214	32132	CkIIbeta	M9NGA3				0	1.78064e+06															High	Not Found	Not Found	Not Found	Not Found	Not Found	Not Found	Not Found	Not Found	Not Found	Not Found	Not Found	Not Found	Not Found	Not Found	1
FALSE	High	Master Protein	P17917	Proliferating cell nuclear antigen OS=Drosophila melanogaster OX=7227 GN=PCNA PE=1 SV=2	0	FALSE	Drosophila melanogaster OX=7227	192.478	91	18	79	18	260	28.8	4.81	254.63	18	cell cycle OR cell proliferation;cell organization and biogenesis;DNA metabolism;other metabolic processes;stress response;other biological processes	nucleus;other cell component	enzyme regulator activity;nucleic acid binding activity;other molecular function	Ovary	DNA Binding	Pf00705, Pf02747	37290	PCNA	dme:Dmel_CG9193; P17917; Q540V1; Q9V909	Dual incision in TC-NER; TP53 Regulates Transcription of Genes Involved in G2 Cell Cycle Arrest; Mismatch repair (MMR) directed by MSH2:MSH6 (MutSalpha); Dual Incision in GG-NER; Translesion synthesis by REV1; Recognition of DNA damage by PCNA-containing replication complex; Translesion Synthesis by POLH; Translesion synthesis by POLK; Translesion synthesis by POLI; PCNA-Dependent Long Patch Base Excision Repair; Termination of translesion DNA synthesis; Polymerase switching; Removal of the Flap Intermediate	DNA replication		15	4.14332e+06	7.81629e+07	4.94715e+07	7.13167e+06	1.38848e+07	1.29098e+07	1.09701e+07	1.55539e+07	2.48466e+07	7.98308e+06	9.12738e+06	56637448	5.5917e+07	1.03519e+07	8.67498e+06	High	High	High	High	High	High	High	High	High	High	High	High	High	High	High	1
FALSE	High	None	M9NDM3	Rhea, isoform C OS=Drosophila melanogaster OX=7227 GN=rhea PE=1 SV=1	0	FALSE	Drosophila melanogaster OX=7227	69.697	5	8	24	8	2169	235.1	6	39.65	8	cell adhesion;cell organization and biogenesis;developmental processes;other biological processes	plasma membrane;other membranes;cytoskeleton;other cell component	signal transduction activity or receptor binding;cytoskeletal activity	Wing;Embryo;Ovary		Pf00373, Pf02174, Pf08913, Pf09141, Pf16511	38978	rhea	M9NDM3				0		1.01038e+06	272446	2.34254e+06	1.18184e+06	176712	510796	568502		669272	828905	1.51913e+06	590506	111910	158879	High	High	High	High	High	High	High	High	Not Found	High	High	Peak Found	Peak Found	High	High	1
FALSE	High	Master Protein	Q9VRJ4	SD02021p OS=Drosophila melanogaster OX=7227 GN=Dhrs4 PE=1 SV=1	0	FALSE	Drosophila melanogaster OX=7227	18.932	15	5	11	5	317	33.6	9.33	15.03	5		other cytoplasmic organelle	other molecular function			Pf13561	38598	Dhrs4	dme:Dmel_CG10672; Q9VRJ4	RA biosynthesis pathway; Peroxisomal protein import			2	2.89073e+06	8.70772e+06	1.39348e+07	3255780	4.00797e+06	6.21056e+06	1.31462e+06	3.27938e+06	1.52335e+06	915001		1.33738e+07	6.28243e+06		91566.4	High	High	High	Peak Found	Peak Found	Peak Found	Peak Found	High	High	Peak Found	Not Found	High	High	Not Found	Peak Found	1
FALSE	High	Master Protein	Q9TVQ5	Transcription elongation factor SPT4 OS=Drosophila melanogaster OX=7227 GN=spt4 PE=1 SV=1	0.003	FALSE	Drosophila melanogaster OX=7227	2.547	16	1	1	1	116	13.3	8.76	0	1	cell organization and biogenesis;RNA metabolism OR transcription;other metabolic processes;other biological processes	nucleus;other cell component	other molecular function		Transcription;Transcription Elongation	Pf06093	36387	spt4	dme:Dmel_CG12372; Q9TVQ5; Q9V6E5	Formation of RNA Pol II elongation complex ; RNA Polymerase II Pre-transcription Events; Formation of the Early Elongation Complex; TP53 Regulates Transcription of DNA Repair Genes			5																Not Found	Not Found	Not Found	High	Not Found	Not Found	Not Found	Not Found	Not Found	Not Found	Not Found	Not Found	Not Found	Not Found	Not Found	1
FALSE	High	Master Protein Candidate	Q86B95	Midline fasciclin, isoform F OS=Drosophila melanogaster OX=7227 GN=mfas PE=1 SV=1	0	FALSE	Drosophila melanogaster OX=7227	46.213	6	4	11	4	840	93.1	5.31	40.73	4	cell adhesion;cell organization and biogenesis;developmental processes	extracellular matrix	other molecular function			Pf02469	41455	mfas	Q86B95				0			1.78673e+06	6.57077e+06		4.50988e+06	2.50627e+06	2.49488e+06	3.54883e+06	6.80531e+06	4.68095e+06		3493774	217549	331487	Not Found	High	Peak Found	High	Not Found	Peak Found	High	High	Peak Found	Peak Found	Peak Found	High	Peak Found	High	Peak Found	1
FALSE	High	Master Protein Candidate	Q9VQJ6	LD20423p OS=Drosophila melanogaster OX=7227 GN=Dmel\CG9641 PE=1 SV=1	0.002	FALSE	Drosophila melanogaster OX=7227	2.875	2	1	2	1	535	60.4	4.86	0	1						Pf16012	33502	Dmel\CG9641	dme:Dmel_CG9641; Q9VQJ6				0			1.10737e+06			304877			281760	159389	49944.2					Not Found	Not Found	Peak Found	Not Found	Not Found	High	Not Found	Not Found	Peak Found	High	Peak Found	Not Found	Not Found	Not Found	Not Found	1
FALSE	High	Master Protein	Q7JZV0	Cuticular protein 47Eg OS=Drosophila melanogaster OX=7227 GN=Cpr47Eg PE=1 SV=1	0	FALSE	Drosophila melanogaster OX=7227	8.381	10	1	1	1	117	12.7	4.35	3.33	1	developmental processes	extracellular matrix	other molecular function			Pf00379	36196	Cpr47Eg	dme:Dmel_CG9070; P82383; Q7JZV0				0	9046416															High	Not Found	Not Found	Not Found	Not Found	Not Found	Not Found	Not Found	Not Found	Not Found	Not Found	Not Found	Not Found	Not Found	Not Found	1
FALSE	High	Master Protein	Q9VUJ0	39S ribosomal protein L39, mitochondrial OS=Drosophila melanogaster OX=7227 GN=mRpL39 PE=2 SV=2	0	FALSE	Drosophila melanogaster OX=7227	18.153	12	3	4	3	333	37.3	8.62	12.73	3	protein metabolism;other metabolic processes;other biological processes	mitochondrion;translational apparatus	other molecular function				39627	mRpL39	dme:Dmel_CG17166; Q8SYN5; Q9VUJ0	Mitochondrial translation elongation; Mitochondrial translation termination			2	7935303		6.64565e+06	3077197	5.10426e+06	1.72e+06	4.14358e+06	2.90514e+06	1.3119e+06	2247098	6632720	1.91638e+06	2364697			High	Not Found	Peak Found	Peak Found	Peak Found	Peak Found	Peak Found	Peak Found	Peak Found	High	High	Peak Found	Peak Found	Not Found	Not Found	1
FALSE	High	Master Protein Candidate	A0A0B4K6V1	Aralar1, isoform E OS=Drosophila melanogaster OX=7227 GN=aralar1 PE=1 SV=1	0.006	FALSE	Drosophila melanogaster OX=7227	2.008	2	1	1	1	707	78.3	9.09	2.33	1	transport	other membranes;mitochondrion	other molecular function			Pf00153, Pf13833	43616	aralar1	A0A0B4K6V1				0	445253	1.93312e+06	1.86839e+06		1.16589e+06	1284782	1.73858e+06	1341849	1.64556e+06		800160	971257			87791	Peak Found	Peak Found	Peak Found	Not Found	High	Peak Found	Peak Found	Peak Found	Peak Found	Not Found	Peak Found	Peak Found	Not Found	Not Found	Peak Found	1
FALSE	High	Master Protein Candidate	Q867Z4	Longitudinals lacking protein, isoforms F/I/K/T OS=Drosophila melanogaster OX=7227 GN=lola PE=1 SV=1	0	FALSE	Drosophila melanogaster OX=7227	74.218	8	6	25	6	970	105.7	6.15	38.91	6	cell organization and biogenesis;developmental processes;other biological processes	nucleus;other cell component	nucleic acid binding activity;other molecular function	Eye	Transcription;DNA Binding	Pf00651, Pf13909	44548	lola	A4UZC3; Q867F7; Q867K2; Q867T0; Q867Z4; Q86BC3; Q8MKX6; Q8MZH5				0	4878.63	715620	682701	382252	162615	304866	196312	298459	12378.1	79516.4	22731.3	665048	187112	20458.6	16815.9	Peak Found	High	High	High	High	Peak Found	High	High	High	High	Peak Found	High	High	Peak Found	Peak Found	1
FALSE	High	Master Protein	O01666	ATP synthase subunit gamma, mitochondrial OS=Drosophila melanogaster OX=7227 GN=ATPsyngamma PE=2 SV=2	0	FALSE	Drosophila melanogaster OX=7227	422.226	70	29	166	29	297	32.9	9.22	507.65	29	other metabolic processes;transport	other membranes;mitochondrion	transporter activity			Pf00231	43507	ATPsyngamma	A4V3L6; dme:Dmel_CG7610; O01666; Q0KHZ7; Q9VAH8	Formation of ATP by chemiosmotic coupling; Cristae formation			2	1.9368e+07	321120220	3.4024e+08	818062	3.90421e+06	71064290	3.55067e+07	4.39986e+07	6.98946e+07	4.18921e+06	2.12447e+06	2.41688e+08	2.37599e+08	875088	1.09679e+06	High	High	High	High	High	High	High	High	High	Peak Found	High	High	High	Peak Found	Peak Found	1
FALSE	High	Master Protein Candidate	A8JUV9	Shaggy, isoform M OS=Drosophila melanogaster OX=7227 GN=sgg PE=1 SV=1	0	FALSE	Drosophila melanogaster OX=7227	41.206	8	4	4	4	772	78.1	8.9	14.29	4			kinase activity;other molecular function			Pf00069	31248	sgg	A8JUV9				0	1.84311e+06															High	Not Found	Not Found	Not Found	Not Found	Not Found	Not Found	Not Found	Not Found	Not Found	Not Found	Not Found	Not Found	Not Found	High	1
FALSE	High	Master Protein	Q9VLT7	IP17351p OS=Drosophila melanogaster OX=7227 GN=RpL36A PE=1 SV=2	0	FALSE	Drosophila melanogaster OX=7227	28.365	13	2	3	2	104	12.5	10.8	10.1	2	protein metabolism;other metabolic processes	cytosol;translational apparatus	other molecular function			Pf00935	34098	RpL36A	dme:Dmel_CG7424; Q9VLT7	L13a-mediated translational silencing of Ceruloplasmin expression; Nonsense Mediated Decay (NMD) independent of the Exon Junction Complex (EJC); Nonsense Mediated Decay (NMD) enhanced by the Exon Junction Complex (EJC); Formation of a pool of free 40S subunits; SRP-dependent cotranslational protein targeting to membrane; GTP hydrolysis and joining of the 60S ribosomal subunit			6	19384488	5726635											2.6134e+06			High	Peak Found	Not Found	Not Found	Not Found	Not Found	Not Found	Not Found	Not Found	Not Found	Not Found	High	Peak Found	Not Found	Not Found	1
FALSE	High	Master Protein	Q9VNE9	60S ribosomal protein L13a OS=Drosophila melanogaster OX=7227 GN=RpL13A PE=1 SV=1	0	FALSE	Drosophila melanogaster OX=7227	39.221	32	8	15	8	205	23.6	11.03	23.8	8	protein metabolism;other metabolic processes;other biological processes	cytosol;translational apparatus	nucleic acid binding activity;other molecular function			Pf00572	40687	RpL13A	dme:Dmel_CG1475; Q9VNE9; Q9VNF0	L13a-mediated translational silencing of Ceruloplasmin expression; Nonsense Mediated Decay (NMD) independent of the Exon Junction Complex (EJC); Nonsense Mediated Decay (NMD) enhanced by the Exon Junction Complex (EJC); Formation of a pool of free 40S subunits; SRP-dependent cotranslational protein targeting to membrane; GTP hydrolysis and joining of the 60S ribosomal subunit			6	2.12036e+07	9.7499e+07	6.43094e+07				4.31852e+06					4.87344e+07	3.57702e+07			Peak Found	High	High	Not Found	Not Found	Not Found	Peak Found	Not Found	Not Found	Not Found	Not Found	High	High	Not Found	Not Found	1
FALSE	High	Master Protein	Q9VIM0	GH14278p OS=Drosophila melanogaster OX=7227 GN=38C.55 PE=1 SV=1	0	FALSE	Drosophila melanogaster OX=7227	65.028	19	7	41	7	475	53.7	5.71	74.38	7	protein metabolism		other molecular function			Pf05577	35316	38C.55	dme:Dmel_CG2493; Q9VIM0	Neutrophil degranulation			1	1.06244e+07	1.78729e+07	17939442	645948	4.57656e+06	1.22952e+07	1.48183e+07	1.82347e+07	2.16143e+07	7.40631e+06	11055338	7.10934e+06	1.72749e+07	2352842	4.79046e+06	High	High	High	High	High	High	High	High	High	High	Peak Found	High	High	High	High	1
FALSE	High	Master Protein Candidate	Q59E58	Zipper, isoform C OS=Drosophila melanogaster OX=7227 GN=zip PE=1 SV=1	0	FALSE	Drosophila melanogaster OX=7227	115.904	10	14	37	1	1971	226.8	5.47	97.21	14		cytoskeleton	cytoskeletal activity;other molecular function			Pf00063, Pf00612, Pf01576, Pf02736	38001	zip	Q59E58				0		15199114	6.85966e+06			10346488	4478506	3.67251e+06	6.84837e+06	6199025		8530362	17927604			Not Found	High	High	Not Found	Not Found	High	Peak Found	High	High	Peak Found	Not Found	Peak Found	High	Not Found	Not Found	1	Met-loss+Acetyl [N-Term]
FALSE	High	None	Q7K173	Beta-glucuronidase OS=Drosophila melanogaster OX=7227 GN=Dmel\CG15117 PE=1 SV=1	0	FALSE	Drosophila melanogaster OX=7227	12.487	2	1	3	1	656	75.1	6.6	3.6	1	other metabolic processes	other cytoplasmic organelle	other molecular function			Pf00703, Pf02836, Pf02837	37197	Dmel\CG15117	Q7K173				0		169471										305552				Not Found	High	High	Not Found	Not Found	Not Found	Not Found	Not Found	Not Found	Not Found	Not Found	High	Not Found	Not Found	Not Found	1
FALSE	High	None	Q0E914	Smooth, isoform G OS=Drosophila melanogaster OX=7227 GN=sm PE=1 SV=1	0	FALSE	Drosophila melanogaster OX=7227	15.886	13	2	5	2	260	28.5	8.81	15.96	2	cell organization and biogenesis;developmental processes;other biological processes		nucleic acid binding activity			Pf13893	37254	sm	Q0E914		mRNA processing		1	16359275			1.49078e+07	2.11873e+07	9514162	4.53174e+06	4.46923e+06		13305892	5.2298e+06					Peak Found	Not Found	Not Found	High	High	Peak Found	Peak Found	Peak Found	Not Found	High	High	Not Found	Not Found	Not Found	Not Found	1
FALSE	High	Master Protein	Q9VU65	POC1 centriolar protein homolog OS=Drosophila melanogaster OX=7227 GN=Poc1 PE=2 SV=1	0	FALSE	Drosophila melanogaster OX=7227	9.88	3	1	3	1	391	42.8	8.44	6.81	1	cell cycle OR cell proliferation;cell organization and biogenesis	cytoskeleton				Pf00400	39502	Poc1	dme:Dmel_CG10191; Q9VU65	Antigen processing: Ubiquitination & Proteasome degradation; Neddylation			2		4537839	1.76385e+06	442402	254190	1.14852e+06	1.13122e+06	971129		637520	293931		1.84657e+06			Not Found	Peak Found	High	Peak Found	Peak Found	High	Peak Found	Peak Found	Not Found	Peak Found	Peak Found	Not Found	High	Not Found	Not Found	1
FALSE	High	Master Protein	Q95083	Proteasome subunit alpha type-5 OS=Drosophila melanogaster OX=7227 GN=Prosalpha5 PE=2 SV=2	0	FALSE	Drosophila melanogaster OX=7227	114.651	59	11	35	11	244	26.9	4.98	91.6	11	protein metabolism;other metabolic processes;other biological processes	cytosol;nucleus;other cell component				Pf00227, Pf10584	36951	Prosalpha5	dme:Dmel_CG10938; Q0E942; Q95083; Q9V809	Antigen processing: Ubiquitination & Proteasome degradation; Neddylation; Activation of NF-kappaB in B cells; Oxygen-dependent proline hydroxylation of Hypoxia-inducible Factor Alpha; Cross-presentation of soluble exogenous antigens (endosomes); Autodegradation of Cdh1 by Cdh1:APC/C; APC/C:Cdc20 mediated degradation of Securin; APC/C:Cdh1 mediated degradation of Cdc20 and other APC/C:Cdh1 targeted proteins in late mitosis/early G1; Cdc20:Phospho-APC/C mediated degradation of Cyclin A; SCF(Skp2)-mediated degradation of p27/p21; Degradation of beta-catenin by the destruction complex; Downstream TCR signaling; Separation of Sister Chromatids; FCERI mediated NF-kB activation; Regulation of ornithine decarboxylase (ODC); ABC-family proteins mediated transport; AUF1 (hnRNP D0) binds and destabilizes mRNA; Asymmetric localization of PCP proteins; Degradation of AXIN; Degradation of DVL; Hedgehog ligand biogenesis; Dectin-1 mediated noncanonical NF-kB signaling; Degradation of GLI1 by the proteasome; GLI3 is processed to GLI3R by the proteasome; Hedgehog 'on' state; NIK-->noncanonical NF-kB signaling; UCH proteinases; Ub-specific processing proteases; Assembly of the pre-replicative complex; Orc1 removal from chromatin; CDK-mediated phosphorylation and removal of Cdc6; Ubiquitin Mediated Degradation of Phosphorylated Cdc25A; Ubiquitin-dependent degradation of Cyclin D; FBXL7 down-regulates AURKA during mitotic entry and in early mitosis; RUNX1 regulates transcription of genes involved in differentiation of HSCs; Regulation of RUNX2 expression and activity; Regulation of RUNX3 expression and activity; Regulation of PTEN stability and activity; Interleukin-1 signaling; KEAP1-NFE2L2 pathway; GSK3B and BTRC:CUL1-mediated-degradation of NFE2L2; Neutrophil degranulation; Ubiquitination and proteolysis of phosphorylated CI; Ubiquitination and degradation of phosphorylated ARM; Degradation of NF-kappa-B inhibitor, CACT; Nuclear CI is degraded; Degradation of TIM; Degradation of PER; Degradation of CRY	Proteasome degradation		52	1.41826e+07	9.1337e+06	6100310		233175	2615691	4.53118e+06	1.72067e+06	5.76367e+06		2599655	7.69635e+06	9.49587e+06	2.0277e+06	3.97109e+06	High	High	High	Peak Found	Peak Found	High	High	High	High	Not Found	Peak Found	High	High	High	High	1
FALSE	High	Master Protein	P48609	Cyclin-dependent kinase 5 homolog OS=Drosophila melanogaster OX=7227 GN=Cdk5 PE=1 SV=2	0	FALSE	Drosophila melanogaster OX=7227	4.429	7	2	3	1	294	33.2	7.72	5.11	2	cell cycle OR cell proliferation;cell organization and biogenesis;protein metabolism;other metabolic processes;stress response;transport;developmental processes;signal transduction;other biological processes	nucleus;other cell component	kinase activity;other molecular function			Pf00069	36727	Cdk5	dme:Dmel_CG8203; P48609; Q94878; Q9V7D8	Regulation of TP53 Activity through Phosphorylation; CRMPs in Sema3A signaling			2									3.15425e+06		3.86643e+06					Not Found	Not Found	Not Found	Not Found	Not Found	Not Found	Not Found	Not Found	High	Not Found	Peak Found	Not Found	Not Found	Not Found	Not Found	1
FALSE	High	Master Protein Candidate	Q24537	High mobility group protein DSP1 OS=Drosophila melanogaster OX=7227 GN=Dsp1 PE=2 SV=1	0	FALSE	Drosophila melanogaster OX=7227	5.031	5	1	1	1	393	44.9	8.43	1.86	1	cell organization and biogenesis;DNA metabolism;other metabolic processes;developmental processes;other biological processes	nucleus;other cell component	nucleic acid binding activity;other molecular function	Leg	Transcription;DNA Binding;Transcription Factor	Pf00505, Pf09011	117294	Dsp1	A4V4L8; dme:Dmel_CG12223; Q23998; Q24285; Q24537; Q95SD7	Neutrophil degranulation; Apoptosis induced DNA fragmentation; Transcriptional activtion and repression of REL-68 target genes; Pyroptosis; Mitochondrial transcription initiation; Regulation of TLR by endogenous ligand			6																High	Not Found	Not Found	Not Found	Not Found	Not Found	Not Found	Not Found	Not Found	Not Found	Not Found	Not Found	Not Found	Not Found	Not Found	1
FALSE	High	Master Protein Candidate	A0A0S0WH03	Mushroom-body expressed, isoform N OS=Drosophila melanogaster OX=7227 GN=mub PE=1 SV=1	0	FALSE	Drosophila melanogaster OX=7227	22.108	11	3	5	3	415	43.5	8.24	11.24	3	other biological processes	nucleus;other cell component	nucleic acid binding activity			Pf00013	40436	mub	A0A0S0WH03				0	838072	3.5865e+06		1.91175e+06	2.70933e+06	1.70374e+06	3.01518e+06	4.28802e+06	3.10372e+06	2.53502e+06	1.93737e+06	1.86654e+06	1064075	1.44913e+06	1.72594e+06	High	Peak Found	High	Peak Found	Peak Found	Peak Found	Peak Found	High	Peak Found	Peak Found	High	Peak Found	Peak Found	Peak Found	Peak Found	1
FALSE	High	Master Protein Candidate	A0A0B4K725	Multiple ankyrin repeats single KH domain, isoform C OS=Drosophila melanogaster OX=7227 GN=mask PE=4 SV=1	0	FALSE	Drosophila melanogaster OX=7227	40.628	2	6	11	6	4010	424	5.67	23.4	6	other biological processes		nucleic acid binding activity			Pf00013, Pf12796	50070	mask	A0A0B4K725				0	1.02912e+06	7.31475e+06	6.63032e+06	5.89578e+06	6.28887e+06	6.3796e+06	2.78927e+06	3.90709e+06	3243239	3320079	3.6806e+06	3.31461e+06	4.77188e+06			Peak Found	High	Peak Found	High	High	High	Peak Found	High	High	Peak Found	Peak Found	High	High	Not Found	Not Found	1
FALSE	High	Master Protein	Q9W2H8	4-alpha-glucanotransferase OS=Drosophila melanogaster OX=7227 GN=BEST:GH22856 PE=1 SV=3	0	FALSE	Drosophila melanogaster OX=7227	40.282	5	6	14	6	1629	183.1	6.54	22.13	6	other metabolic processes	other cell component	other molecular function			Pf06202, Pf14699, Pf14701, Pf14702	37435	BEST:GH22856	Q9W2H8	Neutrophil degranulation			1	8245.43	6.1096e+06	3.1233e+06	70313.7	59881.2	40767.1	21282.7	635438		26324	18728.1	5.70607e+06	4.82083e+06	269015	396818	Peak Found	High	High	Peak Found	Peak Found	High	Peak Found	High	High	Peak Found	Peak Found	High	High	High	Peak Found	1
FALSE	High	None	Q8IPT6	IP08419p OS=Drosophila melanogaster OX=7227 GN=Rab26 PE=2 SV=2	0	FALSE	Drosophila melanogaster OX=7227	5.858	3	1	3	0	410	45	9.17	3.77	1			other molecular function			Pf00071	40359	Rab26	Q4V496; Q8IPT6				0																Not Found	Not Found	Not Found	Not Found	Not Found	Not Found	Not Found	Not Found	Not Found	Not Found	Not Found	Not Found	Not Found	Not Found	Not Found	2
FALSE	High	Master Protein	X2J5G6	Ribosomal protein L7, isoform B OS=Drosophila melanogaster OX=7227 GN=RpL7 PE=3 SV=1	0	FALSE	Drosophila melanogaster OX=7227	21.252	26	7	7	7	252	29.5	10.89	7.32	7	RNA metabolism OR transcription;other metabolic processes	cytosol;translational apparatus	other molecular function			Pf00327, Pf08079	34352	RpL7	dme:Dmel_CG4897; X2J5G6				0	5.50607e+06	7.05651e+06	1.1951e+07													High	High	High	Not Found	Not Found	Not Found	Not Found	Not Found	Not Found	Not Found	Not Found	Not Found	High	Not Found	Not Found	1
FALSE	High	None	Q6IFX2	SWISS-PROT:Q6IFX2 Tax_Id=10090 Gene_Symbol=Krt42 Keratin, type I cytoskeletal 42	0	TRUE		58.824	18	10	28	2	452	50.1	5.16	61.02	10	cell organization and biogenesis;other biological processes	cytoskeleton;other cell component	other molecular function			Pf00038	68239	Krt42	A7MAW4; mmu:68239; Q2M1G8; Q6IFX2; Q6SEK1			ENSMUSG00000053654	0	14466119				3.67067e+06				3.07898e+06		1.40084e+06			4329531	3.91581e+06	Peak Found	Not Found	Not Found	Not Found	Peak Found	Not Found	Not Found	Not Found	Peak Found	Not Found	Peak Found	Not Found	Not Found	High	High	1
FALSE	High	Master Protein Candidate	A0A0B4KHN1	Cheerio, isoform O OS=Drosophila melanogaster OX=7227 GN=cher PE=1 SV=2	0	FALSE	Drosophila melanogaster OX=7227	6.467	1	2	2	2	2577	278.6	6.14	3.19	2	cell organization and biogenesis	other cell component	cytoskeletal activity			Pf00307, Pf00630	42066	cher	A0A0B4KHN1				0																High	Not Found	Not Found	Not Found	Not Found	Not Found	Not Found	Not Found	Not Found	Not Found	High	Not Found	Not Found	Not Found	Not Found	1
FALSE	High	Master Protein	P41094	40S ribosomal protein S18 OS=Drosophila melanogaster OX=7227 GN=RpS18 PE=1 SV=1	0	FALSE	Drosophila melanogaster OX=7227	76.942	61	12	34	12	152	17.6	10.48	87.44	12	protein metabolism;other metabolic processes	cytosol;translational apparatus;nucleus;other cell component	nucleic acid binding activity;other molecular function			Pf00416	37292	RpS18	dme:Dmel_CG8900; P41094; Q1WWH7; Q8MT19; Q9V911	L13a-mediated translational silencing of Ceruloplasmin expression; Translation initiation complex formation; Ribosomal scanning and start codon recognition; Nonsense Mediated Decay (NMD) independent of the Exon Junction Complex (EJC); Nonsense Mediated Decay (NMD) enhanced by the Exon Junction Complex (EJC); Formation of a pool of free 40S subunits; SRP-dependent cotranslational protein targeting to membrane; GTP hydrolysis and joining of the 60S ribosomal subunit; Formation of the ternary complex, and subsequently, the 43S complex			9	2.99113e+07	1.09764e+08	9.87905e+07									5.5652e+07	6.46038e+07			High	High	High	Not Found	Not Found	Not Found	Not Found	Not Found	Not Found	Not Found	Not Found	High	High	Not Found	Not Found	1	Met-loss+Acetyl [N-Term]
FALSE	High	Master Protein	P09052	ATP-dependent RNA helicase vasa OS=Drosophila melanogaster OX=7227 GN=vas PE=1 SV=3	0	FALSE	Drosophila melanogaster OX=7227	29.098	11	5	23	4	661	72.3	5.66	39.48	5	other biological processes	nucleus;other cell component	nucleic acid binding activity;other molecular function			Pf00270, Pf00271	26067080	vas	dme:Dmel_CG46283; P09052; Q24582; Q8SXU8; Q9V3Q8				0	303644	1.30041e+07	1.00158e+07	6.4908e+06	1.17575e+07	2.72194e+06	5.11838e+06	3.6707e+06	1.93984e+06	2.8935e+06	8.83065e+06	4.65153e+06	8108231	467475	564299	High	Peak Found	Peak Found	High	High	High	Peak Found	High	Peak Found	Peak Found	High	Peak Found	Peak Found	High	High	1
FALSE	High	Master Protein	Q23997	Imaginal disk growth factor 6 OS=Drosophila melanogaster OX=7227 GN=Idgf6 PE=1 SV=2	0	FALSE	Drosophila melanogaster OX=7227	206.431	40	16	63	15	452	50.3	7.9	197.2	16	other metabolic processes;stress response;developmental processes;other biological processes	non-structural extracellular	signal transduction activity or receptor binding;other molecular function			Pf00704	36868	Idgf6	A2RVC8; dme:Dmel_CG5210; E1UIC7; E1UIC9; E1UID0; E1UID3; E1UID4; Q23997; Q9V7S9	Neutrophil degranulation; Digestion of dietary carbohydrate			2	5.88451e+06	6.94765e+07	5.36049e+07	7.33016e+06	8213308	4.60149e+07	2.42142e+07	2.6419e+07	2.9024e+07	9.08036e+06	8.67652e+06	5.37395e+07	6.38136e+07	4.87803e+06	4.77753e+06	Peak Found	High	High	High	High	High	High	High	High	High	High	High	High	Peak Found	Peak Found	1
FALSE	High	Master Protein Candidate	Q9W205	Jitterbug, isoform F OS=Drosophila melanogaster OX=7227 GN=jbug PE=1 SV=5	0	FALSE	Drosophila melanogaster OX=7227	9.128	1	1	5	1	2955	318.7	7.31	12.53	1	cell organization and biogenesis;developmental processes;other biological processes	other cell component	cytoskeletal activity			Pf00307, Pf00630	43997	jbug	Q9W205				0	647378	1.2866e+06				880426	559764					774192			416782	High	High	Not Found	Not Found	Not Found	High	Peak Found	Not Found	Not Found	Not Found	Not Found	Peak Found	High	High	Peak Found	1
FALSE	High	Master Protein	Q9V6U8	Nedd8-activating enzyme E1 catalytic subunit OS=Drosophila melanogaster OX=7227 GN=Uba3 PE=1 SV=1	0	FALSE	Drosophila melanogaster OX=7227	35.325	16	5	8	5	450	50	5.41	15.36	5	protein metabolism;other metabolic processes;other biological processes	nucleus;other cell component	other molecular function			Pf00899, Pf08825	36539	Uba3	dme:Dmel_CG13343; Q4QPQ3; Q960K2; Q9V6U8	Antigen processing: Ubiquitination & Proteasome degradation; Neddylation			2		13530834	3.26079e+06		2.66004e+06	3.70354e+06	4.05703e+06	2478414	8536867		2.33863e+06	3.64677e+06	9.07469e+06	1.01636e+06	770585	Not Found	High	Peak Found	Not Found	Peak Found	High	Peak Found	High	Peak Found	Not Found	Peak Found	High	High	High	High	1	Met-loss+Acetyl [N-Term]
FALSE	High	Master Protein	Q9VCI0	Probable oligoribonuclease OS=Drosophila melanogaster OX=7227 GN=CG10214 PE=2 SV=1	0	FALSE	Drosophila melanogaster OX=7227	17.313	10	2	6	2	211	24.3	6.93	18.2	2	RNA metabolism OR transcription;other metabolic processes	mitochondrion;nucleus	nucleic acid binding activity;other molecular function			Pf00929	42811		dme:Dmel_CG10214; Q9VCI0				0		10112440	5.15073e+06			3030628						5653380	4.50526e+06	311910	207446	Not Found	High	High	Not Found	Not Found	High	High	Not Found	Not Found	Not Found	Not Found	High	High	Peak Found	Peak Found	1
FALSE	High	Master Protein	A0A0B4KFV4	Regulatory protein zeste OS=Drosophila melanogaster OX=7227 GN=Dmel\CG15107 PE=4 SV=1	0	FALSE	Drosophila melanogaster OX=7227	7.111	5	1	1	1	243	28.5	4.92	2.27	1			nucleic acid binding activity		DNA Binding	Pf13873	59128	Dmel\CG15107	A0A0B4KFV4; dme:Dmel_CG15107				0																High	Not Found	Not Found	Not Found	Not Found	Not Found	Not Found	Not Found	Not Found	Not Found	Not Found	Not Found	Not Found	Not Found	Not Found	1
FALSE	High	Master Protein	Q9VDQ7	Phagocyte signaling-impaired protein OS=Drosophila melanogaster OX=7227 GN=psidin PE=2 SV=1	0	FALSE	Drosophila melanogaster OX=7227	8.891	1	1	1	1	948	109	6.95	2.85	1	cell organization and biogenesis;protein metabolism;other metabolic processes;stress response;transport;developmental processes;other biological processes	other cytoplasmic organelle;other cell component	cytoskeletal activity	Ovary		Pf09797	42389	psidin	dme:Dmel_CG4845; Q7YTX6; Q9VDQ7				0	375556															High	Not Found	Not Found	Not Found	Not Found	Not Found	Not Found	Not Found	Not Found	Not Found	Not Found	Not Found	Not Found	Not Found	Not Found	1
FALSE	High	Master Protein	Q9VPL0	GM13767p OS=Drosophila melanogaster OX=7227 GN=Dmel\CG3436 PE=1 SV=1	0	FALSE	Drosophila melanogaster OX=7227	25.678	22	6	15	6	347	38.8	6.92	29.1	6	RNA metabolism OR transcription;other metabolic processes		nucleic acid binding activity			Pf00400	33180	Dmel\CG3436	dme:Dmel_CG3436; Q9VPL0	mRNA Splicing - Major Pathway; mRNA Splicing - Minor Pathway	mRNA processing		3	844492	6.38402e+06	4.71328e+06	3.07802e+06	1.1578e+06	4.4668e+06	5.47997e+06	3.53982e+06	5.1494e+06	1.12534e+06	1.83573e+06	2.72892e+06	9.50661e+06	66220.3	97415.5	Peak Found	High	High	Peak Found	Peak Found	High	High	High	Peak Found	High	High	High	High	Peak Found	Peak Found	1	Met-loss+Acetyl [N-Term]
FALSE	High	Master Protein	E1JGN7	Heterogeneous nuclear ribonucleoprotein K, isoform E OS=Drosophila melanogaster OX=7227 GN=HnRNP-K PE=1 SV=1	0	FALSE	Drosophila melanogaster OX=7227	176.75	39	14	85	14	493	49.8	8.35	275	14	other biological processes	nucleus;other cell component	nucleic acid binding activity;other molecular function		Transcription;Transcription Factor	Pf00013	43862	HnRNP-K	dme:Dmel_CG13425; E1JGN7				0	2.72185e+06	1.05063e+07	8082624	3.6158e+07	5.01155e+07	8.11582e+06	2.54212e+06	6.5977e+06	1.12129e+07	3.17914e+07	2.90648e+07	1.30097e+07	8207250	71724.6	214134	High	High	High	High	High	High	High	High	High	High	High	High	High	High	High	1
FALSE	High	Master Protein Candidate	Q24246	Cytoplasmic dynein 1 intermediate chain OS=Drosophila melanogaster OX=7227 GN=sw PE=1 SV=3	0	FALSE	Drosophila melanogaster OX=7227	23.879	4	2	14	2	663	73.9	5.27	15.5	2	cell cycle OR cell proliferation;cell organization and biogenesis;transport;developmental processes;other biological processes	other membranes;cytoskeleton;nucleus;other cytoplasmic organelle;other cell component	cytoskeletal activity;other molecular function	Eye		Pf11540	44160	sw	dme:Dmel_CG18000; O96508; O96510; O96511; O96512; O96513; O96514; O96515; O96516; Q24246; Q5U0Z1; Q86BQ5; Q9NG49; Q9TZR7; Q9TZR8; Q9TZR9; Q9TZS0; Q9VR78	COPI-mediated anterograde transport; HSP90 chaperone cycle for steroid hormone receptors (SHR) in the presence of ligand; COPI-independent Golgi-to-ER retrograde traffic; Aggrephagy			4	1.78039e+06			1.11136e+07	6537879		1746641			3.80409e+06		1.46907e+06				High	Peak Found	Not Found	High	High	High	Peak Found	High	Not Found	High	High	Peak Found	High	Not Found	Not Found	1
FALSE	High	Master Protein Candidate	M9PD73	Thioester-containing protein 4, isoform B OS=Drosophila melanogaster OX=7227 GN=Tep4 PE=1 SV=1	0.002	FALSE	Drosophila melanogaster OX=7227	2.71	2	1	1	1	1476	166.3	5.67	0	1	other biological processes	non-structural extracellular	enzyme regulator activity			Pf00207, Pf01835, Pf07677, Pf07678, Pf07703, Pf17791	35248	Tep4	dme:Dmel_CG10363; M9PD73				0																High	Not Found	Not Found	Not Found	Not Found	Not Found	Not Found	Not Found	Not Found	Not Found	Not Found	Not Found	Not Found	Not Found	Not Found	1
FALSE	High	Master Protein	Q9VTF8	Mitochondrial ribosomal protein L2 OS=Drosophila melanogaster OX=7227 GN=mRpL2 PE=1 SV=1	0	FALSE	Drosophila melanogaster OX=7227	47.418	17	4	14	4	294	32.8	10.36	40.59	4	protein metabolism;other metabolic processes	mitochondrion;translational apparatus	nucleic acid binding activity;other molecular function			Pf00181, Pf03947	39253	mRpL2	dme:Dmel_CG7636; Q9VTF8	Mitochondrial translation elongation; Mitochondrial translation termination			2	477040	3.77395e+06	5.10877e+06			26845						2.89628e+06	1.71924e+06			High	High	High	Not Found	Not Found	Peak Found	Not Found	Not Found	Not Found	Not Found	Not Found	High	High	Not Found	Not Found	1
FALSE	High	Master Protein	X2JEB6	Imaginal disc growth factor 4, isoform C OS=Drosophila melanogaster OX=7227 GN=Idgf4 PE=1 SV=1	0	FALSE	Drosophila melanogaster OX=7227	31.869	16	5	11	4	442	48.6	7.83	26.92	5	other metabolic processes	non-structural extracellular	other molecular function			Pf00704	31926	Idgf4	dme:Dmel_CG1780; X2JEB6				0	5.38999e+06	375514	677101			707065	392809	614266	396396					38072	107964	High	Peak Found	Peak Found	Not Found	Not Found	Peak Found	High	Peak Found	Peak Found	Not Found	Not Found	Not Found	Not Found	Peak Found	Peak Found	1
FALSE	High	None	Q8IN97	Cellular repressor of E1A-stimulated genes, isoform C OS=Drosophila melanogaster OX=7227 GN=CREG PE=4 SV=1	0.001	FALSE	Drosophila melanogaster OX=7227	3.743	10	1	1	1	173	19.7	9.23	0	1	other biological processes	non-structural extracellular	other molecular function		Transcription;Transcription Factor	Pf13883	42092	CREG	Q8IN97				0																High	Not Found	Not Found	Not Found	Not Found	Not Found	Not Found	Not Found	Not Found	Not Found	Not Found	Not Found	Not Found	Not Found	Not Found	1
FALSE	High	Master Protein	Q9VKV5	CD2 antigen cytoplasmic tail-binding protein 2 homolog OS=Drosophila melanogaster OX=7227 GN=holn1 PE=1 SV=1	0	FALSE	Drosophila melanogaster OX=7227	4.886	5	1	1	1	319	36.8	4.91	2.43	1	developmental processes;other biological processes	nucleus		Eye;Wing		Pf02213	34432	holn1	C4XVH8; dme:Dmel_CG5198; Q8T0Q7; Q9VKV5	mRNA Splicing - Major Pathway	mRNA processing		2																High	Not Found	Not Found	Not Found	Not Found	Not Found	Not Found	Not Found	Not Found	Not Found	Not Found	Not Found	Not Found	Not Found	Not Found	1
FALSE	High	Master Protein Candidate	E1JGS7	Jitterbug, isoform I OS=Drosophila melanogaster OX=7227 GN=jbug PE=1 SV=1	0	FALSE	Drosophila melanogaster OX=7227	9.128	1	1	5	1	1752	185.6	6.54	12.53	1	cell organization and biogenesis;developmental processes;other biological processes		cytoskeletal activity			Pf00630	43997	jbug	E1JGS7				0	647378	1.2866e+06				880426	559764					774192			416782	High	High	Not Found	Not Found	Not Found	High	Peak Found	Not Found	Not Found	Not Found	Not Found	Peak Found	High	High	Peak Found	1
FALSE	High	Master Protein	Q9VX36	NADH dehydrogenase (Ubiquinone) 24 kDa subunit, isoform A OS=Drosophila melanogaster OX=7227 GN=ND-24 PE=1 SV=1	0	FALSE	Drosophila melanogaster OX=7227	20.476	31	5	6	5	242	26.8	6.9	9.05	5	other metabolic processes	other membranes;mitochondrion	other molecular function			Pf01257	32740	ND-24	dme:Dmel_CG5703; Q9VX36	Complex I biogenesis			2	3.5656e+06	2288868	6.70476e+06	552519	535878	3.7462e+06	4130607		819085		4.70995e+06	1.7583e+06	1756005		154730	High	Peak Found	Peak Found	Peak Found	Peak Found	Peak Found	Peak Found	Not Found	Peak Found	High	High	Peak Found	High	Not Found	Peak Found	1
FALSE	High	Master Protein Candidate	M9PHT0	Flotillin 2, isoform I OS=Drosophila melanogaster OX=7227 GN=Flo2 PE=1 SV=1	0.001	FALSE	Drosophila melanogaster OX=7227	3.784	3	1	1	1	435	47.9	6.18	0	1						Pf01145	32425	Flo2	M9PHT0				0																Not Found	Not Found	Not Found	Not Found	Not Found	Not Found	High	Not Found	Not Found	Not Found	Not Found	Not Found	Not Found	Not Found	Not Found	1
FALSE	High	Master Protein Candidate	Q24474	GH26440p OS=Drosophila melanogaster OX=7227 GN=Rbp9 PE=2 SV=1	0.004	FALSE	Drosophila melanogaster OX=7227	2.421	3	1	2	1	439	46.2	9.13	4.56	1	cell cycle OR cell proliferation;developmental processes;other biological processes	nucleus;other cell component	nucleic acid binding activity			Pf00076	33498	Rbp9	dme:Dmel_CG3151; Q24474; Q7KU26				0	4.53497e+06															High	Not Found	Not Found	Not Found	Not Found	Not Found	Not Found	Not Found	Not Found	High	Not Found	Not Found	Not Found	Not Found	Not Found	1
FALSE	High	Master Protein	A0A0B4K7V5	Protein-serine/threonine kinase OS=Drosophila melanogaster OX=7227 GN=Pdk PE=1 SV=1	0	FALSE	Drosophila melanogaster OX=7227	37.659	22	7	16	7	413	46.6	7.15	35.77	7		mitochondrion	kinase activity;other molecular function			Pf02518, Pf10436	35970	Pdk	A0A0B4K7V5; dme:Dmel_CG8808				0	91108.6	4484417	7.87899e+06	202087	314896	7.28772e+06	1.74104e+06	4.44631e+06	3.99061e+06	1.4519e+06	1.03259e+06	1.02078e+07	7.56565e+06	153293	1.10408e+06	Peak Found	High	High	Peak Found	Peak Found	High	High	High	High	High	Peak Found	High	High	Peak Found	Peak Found	1
FALSE	High	Master Protein	Q9W114	IP05433p OS=Drosophila melanogaster OX=7227 GN=Dmel\CG12848 PE=2 SV=2	0	FALSE	Drosophila melanogaster OX=7227	8.193	14	2	2	2	120	13.7	9.11	2.48	2	protein metabolism;other metabolic processes	mitochondrion;translational apparatus;nucleus					50139	Dmel\CG12848	dme:Dmel_CG12848; Q9W114	Mitochondrial translation elongation; Mitochondrial translation termination			2	4.11068e+06															High	Not Found	Not Found	Not Found	Not Found	Not Found	Not Found	Not Found	Not Found	Not Found	Not Found	High	Not Found	Not Found	Not Found	1
FALSE	High	Master Protein	Q8MLS3	Uncharacterized protein OS=Drosophila melanogaster OX=7227 GN=Dmel\CG30413 PE=4 SV=1	0	FALSE	Drosophila melanogaster OX=7227	5.494	16	2	2	2	122	12.8	9.23	3.98	2						Pf15868	246601	Dmel\CG30413	dme:Dmel_CG30413; Q8MLS3				0	5.20453e+06															High	Not Found	Not Found	Not Found	Not Found	Not Found	Not Found	Not Found	Not Found	Not Found	Not Found	Not Found	Not Found	Not Found	Not Found	1
FALSE	High	Master Protein Candidate	A1Z6F4	Straw, isoform E OS=Drosophila melanogaster OX=7227 GN=stw PE=3 SV=2	0.001	FALSE	Drosophila melanogaster OX=7227	3.381	2	1	1	1	784	87.2	6.68	2.98	1	developmental processes	other membranes;mitochondrion	other molecular function			Pf00394, Pf07731, Pf07732	35494	stw	A1Z6F4				0									981196	451413	394375					Not Found	Not Found	Not Found	Not Found	Not Found	Not Found	Not Found	Not Found	High	Peak Found	Peak Found	Not Found	Not Found	Not Found	Not Found	1
FALSE	High	Master Protein Candidate	A0A0B4KH12	Bonus, isoform D OS=Drosophila melanogaster OX=7227 GN=bon PE=1 SV=1	0.002	FALSE	Drosophila melanogaster OX=7227	3.001	1	1	1	1	1119	120.3	6.9	2.07	1	cell organization and biogenesis;protein metabolism;other metabolic processes	nucleus	other molecular function			Pf00439, Pf00628, Pf00643	44235	bon	A0A0B4KH12				0																Not Found	Not Found	Not Found	Not Found	High	Not Found	Not Found	Not Found	Not Found	Not Found	Not Found	Not Found	Not Found	Not Found	Not Found	1
FALSE	High	Master Protein	Q7JZ37	WD repeat-containing protein 89 OS=Drosophila melanogaster OX=7227 GN=Dmel\CG12134 PE=1 SV=1	0	FALSE	Drosophila melanogaster OX=7227	27.189	17	5	10	5	411	45.7	5.06	14.3	5						Pf00400	36038	Dmel\CG12134	Q7JZ37				0	1.73609e+06	1.03717e+07	6.6978e+06		1.99052e+06	6.63446e+06	4.5305e+06	6.41393e+06	8600539	3.10318e+06	1.17259e+06	1.14857e+07	1.62373e+07			Peak Found	Peak Found	Peak Found	Not Found	Peak Found	High	Peak Found	High	High	Peak Found	Peak Found	High	High	High	Not Found	1	Met-loss+Acetyl [N-Term]
FALSE	High	Master Protein	Q8MSW0	Isoleucyl-tRNA synthetase OS=Drosophila melanogaster OX=7227 GN=IleRS PE=1 SV=1	0	FALSE	Drosophila melanogaster OX=7227	77.082	13	14	28	14	1229	141	7.52	59.81	14	protein metabolism;RNA metabolism OR transcription;other metabolic processes	other cell component	nucleic acid binding activity;other molecular function			Pf00133, Pf08264, Pf19302	45785	IleRS	dme:Dmel_CG11471; Q8MSW0				0	1.22367e+06	1.84008e+07	1.61109e+07	4.82061e+06	6.16443e+06	1.04673e+07	8917560	1.06873e+07	1.24783e+07	1.03862e+07	5409343	9.85015e+06	2.14702e+07	3.68966e+06	3269450	Peak Found	High	High	Peak Found	Peak Found	Peak Found	Peak Found	High	High	Peak Found	Peak Found	High	High	Peak Found	Peak Found	1
FALSE	High	Master Protein	Q9VIP0	Protein nessun dorma OS=Drosophila melanogaster OX=7227 GN=nesd PE=1 SV=1	0	FALSE	Drosophila melanogaster OX=7227	4.137	4	2	2	2	602	67.7	5.07	0	2	cell cycle OR cell proliferation;cell organization and biogenesis;transport;other biological processes	non-structural extracellular;cytoskeleton;other cell component	other molecular function	Ovary			35298	nesd	dme:Dmel_CG10722; Q6NP13; Q9VIP0				0			10998927					3.40853e+06			1.42192e+06	4.89312e+06	6.51484e+06			Not Found	Not Found	High	Not Found	Not Found	Not Found	Not Found	Peak Found	Not Found	Not Found	Peak Found	Peak Found	Peak Found	Not Found	High	1
FALSE	High	Master Protein	Q9VZ69	IGF-II mRNA-binding protein OS=Drosophila melanogaster OX=7227 GN=Imp PE=1 SV=2	0	FALSE	Drosophila melanogaster OX=7227	200.808	38	18	97	1	566	62.1	9.61	273.54	18	cell organization and biogenesis;RNA metabolism OR transcription;other metabolic processes;stress response;developmental processes;other biological processes	cytosol;nucleus;other cell component	nucleic acid binding activity			Pf00013	32009	Imp	Q9NGS9; Q9VZ69				0																Not Found	Not Found	High	Not Found	Not Found	Not Found	Not Found	Not Found	Not Found	Not Found	Not Found	High	Not Found	Not Found	Not Found	1
FALSE	High	Master Protein Candidate	Q9V5M3	Longitudinals lacking protein, isoforms N/O/W/X/Y OS=Drosophila melanogaster OX=7227 GN=lola PE=1 SV=3	0	FALSE	Drosophila melanogaster OX=7227	74.218	8	6	25	6	878	96.1	5.91	38.91	6	cell organization and biogenesis;developmental processes;other biological processes	nucleus	nucleic acid binding activity;other molecular function	Eye	Transcription;DNA Binding	Pf00651	44548	lola	Q7KQY7; Q7KQY8; Q867I9; Q867J2; Q867U5; Q867Y0; Q86BC4; Q9V5M3				0	4878.63	715620	682701	382252	162615	304866	196312	298459	12378.1	79516.4	22731.3	665048	187112	20458.6	16815.9	Peak Found	High	High	High	High	Peak Found	High	High	High	High	Peak Found	High	High	Peak Found	Peak Found	1
FALSE	High	Master Protein	A0A0S0WH10	Neuropeptide-like 2, isoform C OS=Drosophila melanogaster OX=7227 GN=Nplp2 PE=4 SV=1	0	FALSE	Drosophila melanogaster OX=7227	7.006	9	1	1	1	119	13.1	8.65	2.91	1	signal transduction						50286	Nplp2	A0A0S0WH10				0	39413284															High	Not Found	Not Found	Not Found	Not Found	Not Found	Not Found	Not Found	Not Found	Not Found	Not Found	Not Found	Not Found	Not Found	Not Found	1
FALSE	High	Master Protein	P39018	40S ribosomal protein S19a OS=Drosophila melanogaster OX=7227 GN=RpS19a PE=1 SV=3	0	FALSE	Drosophila melanogaster OX=7227	97.909	56	9	31	9	156	17.3	10.11	82.06	9	cell organization and biogenesis;protein metabolism;other metabolic processes	cytosol;translational apparatus	nucleic acid binding activity;other molecular function			Pf01090	32635	RpS19a	A4V4N1; B7Z0Y8; dme:Dmel_CG4464; P39018; Q9VXE1	L13a-mediated translational silencing of Ceruloplasmin expression; Translation initiation complex formation; Ribosomal scanning and start codon recognition; Nonsense Mediated Decay (NMD) independent of the Exon Junction Complex (EJC); Nonsense Mediated Decay (NMD) enhanced by the Exon Junction Complex (EJC); Formation of a pool of free 40S subunits; SRP-dependent cotranslational protein targeting to membrane; GTP hydrolysis and joining of the 60S ribosomal subunit; Formation of the ternary complex, and subsequently, the 43S complex			9	3.27932e+07	6.12818e+07	3.84586e+07			4.11931e+06		514097	1.05508e+06		1.98063e+06	1.95791e+07	3.53668e+07		183645	High	High	High	Not Found	Not Found	Peak Found	Not Found	Peak Found	Peak Found	Not Found	Peak Found	High	High	Not Found	Peak Found	1	Met-loss [N-Term]
FALSE	High	Master Protein Candidate	A8DYK5	Uncharacterized protein, isoform B OS=Drosophila melanogaster OX=7227 GN=cg4266 PE=1 SV=1	0	FALSE	Drosophila melanogaster OX=7227	54.33	5	4	15	4	1306	140.7	7.44	59.24	4			nucleic acid binding activity			Pf00076, Pf04818	37411	cg4266	A8DYK5; dme:Dmel_CG4266				0	676269			685703	769307	307753	298250	862614	186958	892248	373674					High	Not Found	Not Found	High	High	Peak Found	High	High	Peak Found	High	High	Not Found	Not Found	Not Found	Not Found	1
FALSE	High	Master Protein	Q9VW12	UPF0389 protein CG9231 OS=Drosophila melanogaster OX=7227 GN=CG9231 PE=1 SV=1	0	FALSE	Drosophila melanogaster OX=7227	31.146	24	3	5	3	125	14.1	10.07	12.84	3	stress response;other biological processes	other membranes;cytosol;mitochondrion				Pf06388	40130		dme:Dmel_CG9231; Q9VW12				0			1.25629e+06	479705	589434	1549108		1.65575e+06	1.04503e+06							Not Found	Not Found	High	Peak Found	Peak Found	High	High	High	Peak Found	Not Found	Not Found	Not Found	High	Not Found	Not Found	1
FALSE	High	None	A0A0B4K612	Pumilio, isoform F OS=Drosophila melanogaster OX=7227 GN=pum PE=4 SV=1	0	FALSE	Drosophila melanogaster OX=7227	60.74	8	5	11	5	925	96.5	8.51	40.59	5			nucleic acid binding activity			Pf00806	41094	pum	A0A0B4K612				0		8994891		7.86704e+06	1.14758e+07	909573			981550	1599550	7.55784e+06					Not Found	High	Not Found	High	High	Peak Found	Not Found	Not Found	Peak Found	High	High	High	Not Found	Not Found	Not Found	1
FALSE	High	None	M9PD65	Ran GTPase activating protein, isoform C OS=Drosophila melanogaster OX=7227 GN=RanGAP PE=1 SV=1	0	FALSE	Drosophila melanogaster OX=7227	132.949	30	13	56	13	588	65.1	4.65	139.7	13	signal transduction		enzyme regulator activity			Pf13516	35223	RanGAP	M9PD65				0	3.25615e+06	2.98872e+07	1.92524e+07	1.60953e+07	1.80853e+07	2.79236e+06	6.50552e+06	7.83427e+06	1.17901e+07	1.61758e+07	1.42034e+07	1.23845e+07	1.50687e+07	2.94155e+06	3.47642e+06	High	High	High	High	High	High	High	High	High	High	High	High	High	High	High	1
FALSE	High	Master Protein	Q8IMH4	Saposin-related, isoform B OS=Drosophila melanogaster OX=7227 GN=Sap-r PE=1 SV=2	0	FALSE	Drosophila melanogaster OX=7227	192.476	22	18	34	18	876	97.6	4.91	100.43	18	other metabolic processes;transport	non-structural extracellular;other cytoplasmic organelle;other cell component				Pf03489, Pf05184	43662	Sap-r	Q8IMH4				0	41686017				3.39876e+06	3311718	1.59102e+06	2.2629e+06		1.8554e+06						High	Not Found	Peak Found	Peak Found	High	High	High	High	Peak Found	High	High	Not Found	Not Found	High	High	1
FALSE	High	Master Protein Candidate	A0A0B4LFQ2	Inner centromere protein, isoform C OS=Drosophila melanogaster OX=7227 GN=Incenp PE=1 SV=1	0	FALSE	Drosophila melanogaster OX=7227	13.313	3	1	1	1	754	83.4	9.28	5.65	1	cell cycle OR cell proliferation;cell organization and biogenesis;protein metabolism;other metabolic processes;other biological processes	cytoskeleton;nucleus;other cell component	enzyme regulator activity;cytoskeletal activity				35649	Incenp	A0A0B4LFQ2				0																Not Found	Not Found	Not Found	Not Found	High	Not Found	Not Found	Not Found	Not Found	Not Found	Not Found	Not Found	Not Found	Not Found	Not Found	1
FALSE	High	Master Protein Candidate	H0RNI8	FI17821p1 OS=Drosophila melanogaster OX=7227 GN=CG3760-RB PE=1 SV=1	0	FALSE	Drosophila melanogaster OX=7227	43.077	27	6	14	6	265	29	5.31	44.19	6						Pf15359	37987	CG3760-RB	H0RNI8				0	6.2567e+06			1303115	372916			619308	724147		2231426					High	Not Found	Not Found	High	High	High	High	High	High	Not Found	High	Not Found	Not Found	Not Found	Not Found	1	Met-loss+Acetyl [N-Term]
FALSE	High	Master Protein	P82804	Partner of Y14 and mago OS=Drosophila melanogaster OX=7227 GN=Pym PE=1 SV=1	0	FALSE	Drosophila melanogaster OX=7227	6.854	14	2	2	2	207	23.4	9.83	2.32	2	cell organization and biogenesis;RNA metabolism OR transcription;other metabolic processes	nucleus;other cell component	nucleic acid binding activity;other molecular function			Pf09282	37780	Pym	dme:Dmel_CG30176; P82804				0	1.31024e+06						180687									High	Not Found	Not Found	Not Found	Not Found	Not Found	Peak Found	Not Found	Not Found	Not Found	Not Found	Not Found	Not Found	Not Found	Not Found	1
FALSE	High	Master Protein Candidate	X2JAF4	Fasciclin 2, isoform G OS=Drosophila melanogaster OX=7227 GN=Fas2 PE=1 SV=1	0	FALSE	Drosophila melanogaster OX=7227	27.139	5	3	4	3	885	98.3	6.15	9.66	3	cell adhesion;other biological processes	other membranes				Pf00041, Pf07679, Pf13927	31364	Fas2	X2JAF4				0	2.02348e+06															High	Not Found	Not Found	Not Found	Not Found	Not Found	Not Found	Not Found	Not Found	Not Found	Not Found	Not Found	Not Found	Not Found	Not Found	1
FALSE	High	Master Protein	D1Z3A2	ATP synthase-coupling factor 6, mitochondrial OS=Drosophila melanogaster OX=7227 GN=ATPsynCF6 PE=1 SV=1	0	FALSE	Drosophila melanogaster OX=7227	77.163	59	9	12	9	106	11.9	9.04	37.26	9	other metabolic processes;transport	other membranes;mitochondrion	transporter activity			Pf05511	42759	ATPsynCF6	D1Z3A2; dme:Dmel_CG4412				0	5.27408e+07		675851					318662								High	Not Found	High	Not Found	Not Found	Not Found	High	High	Not Found	Not Found	Not Found	Not Found	Not Found	Not Found	Not Found	1
FALSE	High	Master Protein	Q94533	Ribosomal protein S6 kinase OS=Drosophila melanogaster OX=7227 GN=S6k PE=1 SV=2	0	FALSE	Drosophila melanogaster OX=7227	5.528	3	1	2	1	490	55.4	6.04	2.59	1	cell organization and biogenesis;protein metabolism;other metabolic processes;stress response;developmental processes;signal transduction;other biological processes	nucleus;other cell component	kinase activity;other molecular function			Pf00069, Pf00433	38654	S6k	dme:Dmel_CG10539; Q94533	mTORC1-mediated signalling; AKT phosphorylates targets in the nucleus			2																Not Found	Not Found	High	High	Not Found	Not Found	Not Found	Not Found	Not Found	Not Found	Not Found	Not Found	Not Found	Not Found	Not Found	1
FALSE	High	Master Protein Candidate	C9QP31	Flo-2-PD OS=Drosophila melanogaster OX=7227 GN=Flo2 PE=1 SV=1	0.001	FALSE	Drosophila melanogaster OX=7227	3.784	4	1	1	1	281	31	5.68	0	1							32425	Flo2	C9QP31				0																Not Found	Not Found	Not Found	Not Found	Not Found	Not Found	High	Not Found	Not Found	Not Found	Not Found	Not Found	Not Found	Not Found	Not Found	1
FALSE	High	Master Protein	Q9VKK1	Enhancer of mRNA-decapping protein 4 homolog OS=Drosophila melanogaster OX=7227 GN=Ge-1 PE=1 SV=2	0	FALSE	Drosophila melanogaster OX=7227	53.861	8	11	23	11	1354	149.2	5.9	58.7	11	cell organization and biogenesis;RNA metabolism OR transcription;other metabolic processes;stress response;developmental processes;other biological processes	other cell component		Embryo;Ovary		Pf16529	34541	Ge-1	dme:Dmel_CG6181; Q8MZ42; Q9VKK1	mRNA decay by 5' to 3' exoribonuclease			1	1.83266e+06	36326864	4.63885e+07	2.97521e+07	3.55257e+07	2.4731e+07	1.88482e+07	1.75682e+07	1.30095e+07	3.26428e+07	19009368	3.62639e+07	3.68199e+07	383210	333167	High	High	Peak Found	High	High	High	Peak Found	High	High	High	High	High	High	Peak Found	Peak Found	1
FALSE	High	Master Protein	A1Z968	NAT1, isoform D OS=Drosophila melanogaster OX=7227 GN=NAT1 PE=1 SV=1	0	FALSE	Drosophila melanogaster OX=7227	19.938	4	3	3	3	1488	162.8	8.53	6.36	3	protein metabolism;other metabolic processes;other biological processes	translational apparatus	nucleic acid binding activity			Pf02020, Pf02854	46020	NAT1	A1Z968; dme:Dmel_CG3845				0																High	Not Found	Not Found	Not Found	Not Found	Not Found	Not Found	Not Found	Not Found	Not Found	Not Found	Not Found	Not Found	Not Found	Not Found	1
FALSE	High	Master Protein Candidate	Q9W2Y5	ZAP3, isoform C OS=Drosophila melanogaster OX=7227 GN=ZAP3 PE=1 SV=2	0	FALSE	Drosophila melanogaster OX=7227	11.732	2	2	2	2	1884	205	5.69	2.17	2	other biological processes		other molecular function				31942	ZAP3	Q9W2Y5				0																Not Found	Not Found	Not Found	High	Not Found	Not Found	Not Found	Not Found	Not Found	High	Not Found	Not Found	Not Found	Not Found	Not Found	1
FALSE	High	Master Protein	Q9VP50	SD17025p OS=Drosophila melanogaster OX=7227 GN=Dmel\CG7632 PE=1 SV=1	0	FALSE	Drosophila melanogaster OX=7227	19.424	5	1	8	1	330	37.9	8.95	18.17	1			other molecular function			Pf12697	40357	Dmel\CG7632	Q9VP50				0		2.15368e+06		2.21799e+06	1.66047e+06	3.7266e+06		1.32993e+06	356570		989524	3.36767e+06	2031016		20988.4	Not Found	High	High	High	Peak Found	Peak Found	Not Found	High	Peak Found	High	High	Peak Found	Peak Found	Not Found	Peak Found	1
FALSE	High	Master Protein Candidate	Q7KES3	Hephaestus OS=Drosophila melanogaster OX=7227 GN=heph PE=1 SV=1	0	FALSE	Drosophila melanogaster OX=7227	66.089	13	4	20	4	568	61.2	9.06	80.27	4	cell organization and biogenesis;RNA metabolism OR transcription;other metabolic processes;developmental processes;other biological processes	other cell component	nucleic acid binding activity	Wing;Ovary		Pf11835, Pf13893	48571	heph	Q7KES3		mRNA processing		1	335316	1.31128e+07	856132	1.47821e+06	1.60953e+06	1.35962e+06	1.16748e+06	257225	121560	2.27265e+06	1.70791e+06	2.8247e+06	842599	211932	72409	High	High	High	High	High	High	High	Peak Found	Peak Found	High	High	High	High	Peak Found	Peak Found	1
FALSE	High	Master Protein	P19889	60S acidic ribosomal protein P0 OS=Drosophila melanogaster OX=7227 GN=RpLP0 PE=1 SV=1	0	FALSE	Drosophila melanogaster OX=7227	54.439	28	8	35	8	317	34.2	6.95	89.23	8	cell organization and biogenesis;protein metabolism;DNA metabolism;other metabolic processes;stress response	cytosol;translational apparatus;nucleus	nucleic acid binding activity;other molecular function			Pf00428, Pf00466, Pf17777	40451	RpLP0	dme:Dmel_CG7490; P19889; Q5BHX7; Q9VNV9	L13a-mediated translational silencing of Ceruloplasmin expression; Nonsense Mediated Decay (NMD) independent of the Exon Junction Complex (EJC); Nonsense Mediated Decay (NMD) enhanced by the Exon Junction Complex (EJC); Formation of a pool of free 40S subunits; SRP-dependent cotranslational protein targeting to membrane; GTP hydrolysis and joining of the 60S ribosomal subunit			6	1.20824e+07	3.19733e+07	2.14711e+07	762392	4.00955e+06	1.07427e+07	7.61788e+06	5.89282e+06	1.41959e+07	2.50066e+06	5.04672e+06	1.65293e+07	2.38107e+07	7260.7	12145.1	High	High	High	High	High	High	High	High	High	High	High	High	High	Peak Found	Peak Found	1
FALSE	High	Master Protein	Q9VGM2	Fatty acid binding protein, isoform B OS=Drosophila melanogaster OX=7227 GN=fabp PE=1 SV=1	0	FALSE	Drosophila melanogaster OX=7227	126.38	76	10	17	10	130	14.5	5.66	58.15	10	transport;other biological processes	nucleus	other molecular function			Pf00061	3772232	fabp	Q9VGM2				0	5.17806e+07															High	Peak Found	Peak Found	Not Found	Not Found	High	Peak Found	High	Peak Found	Peak Found	Peak Found	Not Found	High	High	Peak Found	1
FALSE	High	Master Protein	Q9W227	Peptidyl-prolyl cis-trans isomerase OS=Drosophila melanogaster OX=7227 GN=Dmel\CG2852 PE=1 SV=1	0	FALSE	Drosophila melanogaster OX=7227	191.348	60	13	21	13	205	22.2	8.75	77.39	13	protein metabolism;other metabolic processes;other biological processes	non-structural extracellular;other cell component	other molecular function			Pf00160	37591	Dmel\CG2852	dme:Dmel_CG2852; Q9W227				0	8.02796e+07															High	Not Found	Not Found	Not Found	Not Found	Not Found	Not Found	Not Found	Not Found	Not Found	Not Found	Not Found	Not Found	Peak Found	Not Found	1
FALSE	High	Master Protein	M9NFL1	Eukaryotic translation initiation factor 5B OS=Drosophila melanogaster OX=7227 GN=eIF5B PE=1 SV=1	0	FALSE	Drosophila melanogaster OX=7227	11.765	6	3	3	3	1090	121	5.5	7.75	3	protein metabolism;other metabolic processes	other cell component	nucleic acid binding activity;other molecular function			Pf00009, Pf03144, Pf11987	44261	eIF5B	M9NFL1		Translation factors		1																High	Not Found	Not Found	Not Found	Not Found	Not Found	Not Found	Not Found	Not Found	Not Found	Not Found	Not Found	Not Found	Not Found	Not Found	1
FALSE	High	Master Protein	Q9VK20	LD18447p OS=Drosophila melanogaster OX=7227 GN=mRF1 PE=2 SV=1	0	FALSE	Drosophila melanogaster OX=7227	6.051	3	1	1	1	392	44.6	6.77	1.66	1	cell organization and biogenesis;protein metabolism;other metabolic processes	mitochondrion	nucleic acid binding activity			Pf00472, Pf03462	34720	mRF1	dme:Dmel_CG5705; Q9VK20	Mitochondrial translation termination			1																High	Not Found	Not Found	Not Found	Not Found	Not Found	Not Found	Not Found	Not Found	Not Found	Not Found	Not Found	Not Found	Not Found	Not Found	1
FALSE	High	Master Protein Candidate	Q9VXF8	Eukaryotic translation initiation factor 4H1, isoform A OS=Drosophila melanogaster OX=7227 GN=eIF4H1 PE=1 SV=1	0	FALSE	Drosophila melanogaster OX=7227	91.078	50	10	28	10	325	35	9.39	74.39	10	cell organization and biogenesis;protein metabolism;other metabolic processes	cytosol	translation activity;nucleic acid binding activity			Pf00076	49809	eIF4H1	Q9VXF8		Translation factors		1	1.57902e+07			6.73801e+06	1.87415e+07	5.07896e+06	1.95692e+06	1020999	1.43832e+06	1.6605e+07	1.70029e+07					High	Not Found	Not Found	High	High	High	High	Peak Found	High	High	High	High	Peak Found	High	Not Found	1
FALSE	High	None	O18336	Ras-related protein Rab-14 OS=Drosophila melanogaster OX=7227 GN=Rab14 PE=1 SV=1	0	FALSE	Drosophila melanogaster OX=7227	5.858	5	1	3	0	215	24.2	6.21	3.77	1	cell organization and biogenesis;stress response;transport;signal transduction	other membranes;cytosol;ER/Golgi;other cytoplasmic organelle;other cell component	other molecular function			Pf00071	34840	Rab14	dme:Dmel_CG4212; O18336; Q86BK7				0																Not Found	Not Found	Not Found	Not Found	Not Found	Not Found	Not Found	Not Found	Not Found	Not Found	Not Found	Not Found	Not Found	Not Found	Not Found	2
FALSE	High	Master Protein	Q9Y0I1	NuA4 complex subunit EAF3 homolog OS=Drosophila melanogaster OX=7227 GN=MRG15 PE=1 SV=1	0	FALSE	Drosophila melanogaster OX=7227	11.946	7	1	3	1	424	47.2	8.13	6.54	1	cell cycle OR cell proliferation;cell organization and biogenesis;protein metabolism;DNA metabolism;other metabolic processes;stress response;other biological processes	nucleus	enzyme regulator activity;other molecular function			Pf05712, Pf11717	41850	MRG15	dme:Dmel_CG6363; Q9VF99; Q9Y0I1				0	969457	1.38323e+06		657750	726431		582062	733808	1.07315e+06	699683	879313		635827			High	Peak Found	Not Found	Peak Found	Peak Found	Not Found	High	Peak Found	High	Peak Found	Peak Found	Not Found	Peak Found	Not Found	Not Found	1
FALSE	High	Master Protein	Q9VYI6	Coenzyme Q8 OS=Drosophila melanogaster OX=7227 GN=Coq8 PE=1 SV=2	0	FALSE	Drosophila melanogaster OX=7227	5.901	4	2	2	2	661	74.4	8.18	2.62	2	protein metabolism;other metabolic processes	other membranes;mitochondrion	kinase activity;other molecular function			Pf03109	32239	Coq8	dme:Dmel_CG32649; Q961C2; Q9VYI6				0		1.06756e+06											413902			Not Found	High	Not Found	Not Found	Not Found	Not Found	Not Found	Not Found	Not Found	Not Found	Not Found	Not Found	Peak Found	Not Found	Not Found	1
FALSE	High	Master Protein	A4V3G8	Ballchen, isoform B OS=Drosophila melanogaster OX=7227 GN=ball PE=1 SV=1	0	FALSE	Drosophila melanogaster OX=7227	12.09	3	1	2	1	599	66	9.86	4.88	1			kinase activity;other molecular function			Pf00069	43228	ball	A4V3G8; dme:Dmel_CG6386				0	937095															High	Not Found	Not Found	Not Found	Not Found	Not Found	Not Found	Not Found	Not Found	Not Found	Not Found	Not Found	Not Found	Not Found	Not Found	1
FALSE	High	Master Protein Candidate	Q961C5	Alphabet, isoform E OS=Drosophila melanogaster OX=7227 GN=alph PE=1 SV=1	0	FALSE	Drosophila melanogaster OX=7227	10.735	5	1	1	1	374	41.6	5.24	4.6	1	cell cycle OR cell proliferation;other metabolic processes;stress response;developmental processes;other biological processes	other membranes;cytosol;nucleus	other molecular function	Embryo		Pf00481, Pf07830	43481	alph	Q961C5	Energy dependent regulation of mTOR by LKB1-AMPK; Downregulation of SMAD2/3:SMAD4 transcriptional activity			2	1405458															High	Not Found	Not Found	Not Found	Not Found	Not Found	Not Found	Not Found	Not Found	Not Found	Not Found	Not Found	Not Found	Not Found	Not Found	1
FALSE	Medium	Master Protein	Q9V3E7	LD24793p OS=Drosophila melanogaster OX=7227 GN=Ref1 PE=1 SV=1	0.037	FALSE	Drosophila melanogaster OX=7227	1.381	4	1	1	1	266	27.8	10.55	0	1	RNA metabolism OR transcription;other metabolic processes;transport	other membranes;nucleus	nucleic acid binding activity		Transcription	Pf00076, Pf13865	44029	Ref1	dme:Dmel_CG1101; Q9V3E7	mRNA Splicing - Major Pathway; Transport of Mature mRNA derived from an Intron-Containing Transcript; RNA Polymerase II Transcription Termination; mRNA 3'-end processing; Transport of the SLBP independent Mature mRNA; Transport of the SLBP Dependant Mature mRNA; Transport of Mature mRNA Derived from an Intronless Transcript			7	50329.1			28720.8	36809.2	40408.8			25714.3	39401.5	33647.9	141176		10309.6		High	Not Found	Not Found	Peak Found	Peak Found	Peak Found	Not Found	Not Found	Peak Found	Peak Found	Peak Found	Peak Found	Not Found	Peak Found	Not Found	1
FALSE	Medium	Master Protein	P26019	DNA polymerase alpha catalytic subunit OS=Drosophila melanogaster OX=7227 GN=PolA1 PE=1 SV=2	0.042	FALSE	Drosophila melanogaster OX=7227	1.302	1	1	1	1	1488	169.8	8.02	0	1	cell cycle OR cell proliferation;DNA metabolism;other metabolic processes;stress response	nucleus	nucleic acid binding activity;other molecular function		DNA Binding	Pf00136, Pf03104, Pf08996, Pf12254	42553	PolA1	dme:Dmel_CG6349; O77034; P26019; Q8T992; Q9VD90	Activation of the pre-replicative complex; Polymerase switching; Removal of the Flap Intermediate; Inhibition of replication initiation of damaged DNA by RB1/E2F1; DNA replication initiation	DNA replication		7						3.79244e+06		1.9005e+06		2.83788e+06				2.07019e+06	2.08039e+06	Not Found	Not Found	Not Found	Not Found	Not Found	Peak Found	Not Found	Peak Found	Not Found	High	Not Found	Not Found	Not Found	Peak Found	Peak Found	1
FALSE	Medium	None	Q9VRV9	Importin N-terminal domain-containing protein OS=Drosophila melanogaster OX=7227 GN=148274_at PE=4 SV=2	0.034	FALSE	Drosophila melanogaster OX=7227	1.457	1	1	3	1	853	96.4	5.12	3.43	1	transport	nucleus;other cell component	other molecular function			Pf03810, Pf13513	38722	148274_at	dme:Dmel_CG8219; Q9VRV9				0																Not Found	Not Found	Not Found	Not Found	Not Found	High	Not Found	High	Not Found	Not Found	Not Found	Not Found	Not Found	High	Not Found	1
FALSE	Medium	Master Protein Candidate	Q7JR80	SD23764p OS=Drosophila melanogaster OX=7227 GN=CG3884 PE=1 SV=1	0.044	FALSE	Drosophila melanogaster OX=7227	1.243	3	1	1	1	478	51.3	5.77	0	1						Pf11901	36429	CG3884	Q7JR80				0																Not Found	Not Found	Not Found	High	Not Found	Not Found	Not Found	Not Found	Not Found	Not Found	Not Found	Not Found	Not Found	Not Found	Not Found	1
FALSE	Medium	Master Protein Candidate	Q9Y145	PRP4 pre-mRNA-processing factor 4 homolog OS=Drosophila melanogaster OX=7227 GN=Prp4k PE=1 SV=1	0.022	FALSE	Drosophila melanogaster OX=7227	1.714	2	1	1	1	907	104	9.5	0	1	protein metabolism;RNA metabolism OR transcription;other metabolic processes	nucleus	kinase activity;other molecular function			Pf00069	38032	Prp4k	Q9Y145		mRNA processing		1																Not Found	Not Found	Not Found	Not Found	Not Found	Not Found	Not Found	Not Found	High	Not Found	Not Found	Not Found	Not Found	Not Found	Not Found	1
FALSE	Medium	None	E1JHB8	PDGF-and VEGF-receptor related, isoform H OS=Drosophila melanogaster OX=7227 GN=Pvr PE=1 SV=1	0.013	FALSE	Drosophila melanogaster OX=7227	1.882	1	1	1	0	1474	166.1	5.78	0	1	cell organization and biogenesis;protein metabolism;other metabolic processes;stress response;developmental processes;signal transduction;other biological processes	plasma membrane;other membranes;other cell component	kinase activity;other molecular function	Embryo		Pf07679, Pf07686, Pf07714, Pf13927	34127	Pvr	dme:Dmel_CG8222; E1JHB8				0																Not Found	Not Found	Not Found	Not Found	Not Found	Not Found	Not Found	Not Found	Not Found	Not Found	Not Found	Not Found	Not Found	Not Found	Not Found	2
FALSE	Medium	Master Protein Candidate	M9NFI9	Spinophilin, isoform J OS=Drosophila melanogaster OX=7227 GN=Spn PE=1 SV=1	0.028	FALSE	Drosophila melanogaster OX=7227	1.558	1	1	1	1	2148	233.3	5.36	0	1	cell organization and biogenesis;developmental processes;signal transduction;other biological processes	cytoskeleton;other cell component	signal transduction activity or receptor binding;cytoskeletal activity			Pf00536, Pf00595, Pf17817	46194	Spn	M9NFI9				0		1065061	1.37451e+06	1.24647e+06	383346	1515892		1338731		277874	334977		652264		67304.4	Not Found	Peak Found	Peak Found	Peak Found	Peak Found	High	Not Found	Peak Found	Not Found	Peak Found	Peak Found	Not Found	Peak Found	Not Found	Peak Found	1
FALSE	Medium	Master Protein	P18486	3,4-dihydroxyphenylacetaldehyde synthase OS=Drosophila melanogaster OX=7227 GN=amd PE=1 SV=2	0.044	FALSE	Drosophila melanogaster OX=7227	1.251	3	1	1	1	510	57	5.71	0	1	other metabolic processes;developmental processes	other cell component	other molecular function			Pf00282	35188	amd	dme:Dmel_CG10501; P18486; Q9VIZ8; Q9VIZ9				0		45729196	22910436	462895200	18476012	784112896	76141056		404525568	1108645632		30843700		30684608	8439652	Not Found	Peak Found	Peak Found	Peak Found	Peak Found	Peak Found	Peak Found	Not Found	Peak Found	Peak Found	Not Found	High	Not Found	Peak Found	Peak Found	1
FALSE	Medium	Master Protein Candidate	X2JG40	Gamma-tubulin complex component OS=Drosophila melanogaster OX=7227 GN=Grip84 PE=1 SV=1	0.028	FALSE	Drosophila melanogaster OX=7227	1.544	1	1	1	1	819	94.6	6.44	0	1	cell organization and biogenesis	cytoskeleton;other cell component	cytoskeletal activity			Pf04130, Pf17681	32946	Grip84	X2JG40				0																Not Found	Not Found	Not Found	Not Found	Not Found	Not Found	Not Found	Not Found	Not Found	Not Found	Not Found	Not Found	High	Not Found	Not Found	1
FALSE	Medium	Master Protein	Q9VF51	Aldehyde oxidase 3, isoform A OS=Drosophila melanogaster OX=7227 GN=AOX3 PE=1 SV=1	0.02	FALSE	Drosophila melanogaster OX=7227	1.757	1	1	1	1	1254	137.8	6.57	0	1	other metabolic processes	other cytoplasmic organelle	other molecular function			Pf00941, Pf01315, Pf01799, Pf02738, Pf03450, Pf20256	41896	AOX3	dme:Dmel_CG6045; Q9VF51				0																High	Not Found	Not Found	Not Found	Not Found	Not Found	Not Found	Not Found	Not Found	Not Found	Not Found	Not Found	Not Found	Not Found	Not Found	1
FALSE	Medium	Master Protein Candidate	A8Y5A1	Glutamine--fructose-6-phosphate transaminase (isomerizing) OS=Drosophila melanogaster OX=7227 GN=Gfat1 PE=1 SV=1	0.037	FALSE	Drosophila melanogaster OX=7227	1.396	5	1	1	1	434	48.7	5.97	0	1	other metabolic processes		other molecular function			Pf01380	3354921	Gfat1	A8Y5A1				0																Not Found	Not Found	Not Found	High	Not Found	Not Found	Not Found	Not Found	Not Found	Not Found	Not Found	Not Found	Not Found	Not Found	Not Found	1
FALSE	Medium	Master Protein Candidate	E1JHK9	Uncharacterized protein, isoform C OS=Drosophila melanogaster OX=7227 GN=Dmel\CG10283 PE=4 SV=1	0.042	FALSE	Drosophila melanogaster OX=7227	1.284	4	1	1	1	746	83.4	8.05	0	1		other cell component	other molecular function			Pf15295	35102	Dmel\CG10283	dme:Dmel_CG10283; E1JHK9				0																Not Found	Not Found	Not Found	Not Found	Not Found	Not Found	Not Found	Not Found	Not Found	High	Not Found	Not Found	Not Found	Not Found	Not Found	1
FALSE	Medium	Master Protein Candidate	Q7PLC6	Glutamine--fructose-6-phosphate transaminase (isomerizing) OS=Drosophila melanogaster OX=7227 GN=Gfat1 PE=1 SV=1	0.037	FALSE	Drosophila melanogaster OX=7227	1.396	3	1	1	1	673	75.6	6.6	0	1	other metabolic processes		other molecular function			Pf01380, Pf13522	3354921	Gfat1	Q7PLC6				0																Not Found	Not Found	Not Found	High	Not Found	Not Found	Not Found	Not Found	Not Found	Not Found	Not Found	Not Found	Not Found	Not Found	Not Found	1
FALSE	Medium	Master Protein Candidate	A0A0B4KEY9	Activated Cdc42 kinase-like, isoform C OS=Drosophila melanogaster OX=7227 GN=Ack-like PE=4 SV=1	0.036	FALSE	Drosophila melanogaster OX=7227	1.408	1	1	1	1	1475	162.4	8.32	0	1	protein metabolism;other metabolic processes;other biological processes		kinase activity;other molecular function			Pf00786, Pf07714	36442	Ack-like	A0A0B4KEY9				0																Not Found	Not Found	Not Found	Not Found	Not Found	Not Found	Not Found	Not Found	Not Found	Not Found	Not Found	Not Found	High	Not Found	Not Found	1
FALSE	Medium	Master Protein	Q9W3R9	FI03239p OS=Drosophila melanogaster OX=7227 GN=Dmel\CG1677 PE=1 SV=2	0.013	FALSE	Drosophila melanogaster OX=7227	1.878	2	1	1	1	1000	109	5.76	0	1	RNA metabolism OR transcription;other metabolic processes;other biological processes		other molecular function			Pf18044	31662	Dmel\CG1677	dme:Dmel_CG1677; Q9W3R9				0																Not Found	Not Found	Not Found	Not Found	Not Found	Not Found	Not Found	Not Found	Not Found	Not Found	High	Not Found	Not Found	Not Found	Not Found	1
FALSE	Medium	Master Protein Candidate	M9NG31	Defective chorion 1, isoform G OS=Drosophila melanogaster OX=7227 GN=dec PE=4 SV=1	0.029	FALSE	Drosophila melanogaster OX=7227	1.515	0	1	1	1	1573	177.3	6.24	0	1	other biological processes	non-structural extracellular;other cell component	other molecular function	Ovary		Pf04624, Pf04625, Pf04626	31691	dec	M9NG31				0																High	Not Found	Not Found	Not Found	Not Found	Not Found	Not Found	Not Found	Not Found	Not Found	Not Found	Not Found	Not Found	Not Found	Not Found	1
FALSE	Medium	None	Q5LK13	RNA helicase OS=Drosophila melanogaster OX=7227 GN=Dbp80 PE=1 SV=1	0.026	FALSE	Drosophila melanogaster OX=7227	1.58	2	1	1	1	447	50.1	8.44	1.81	1		other cell component	nucleic acid binding activity;other molecular function			Pf00270, Pf00271	3354919	Dbp80	dme:Dmel_CG17023; Q5LK13				0																Not Found	Not Found	Not Found	Not Found	Not Found	Not Found	Not Found	Not Found	Not Found	Not Found	Not Found	Not Found	High	Not Found	Not Found	1
FALSE	Medium	Master Protein Candidate	M9NE65	WD repeat domain 62, isoform F OS=Drosophila melanogaster OX=7227 GN=Wdr62 PE=4 SV=1	0.023	FALSE	Drosophila melanogaster OX=7227	1.695	1	1	1	1	1554	168.4	8.09	0	1	cell cycle OR cell proliferation;cell organization and biogenesis;other biological processes	cytoskeleton				Pf00400	33367	Wdr62	M9NE65				0		1.40473e+06	1546590									1.00833e+06	1.51954e+06			Not Found	Peak Found	Peak Found	Not Found	Not Found	Not Found	Not Found	Not Found	Not Found	Not Found	Not Found	High	Peak Found	Not Found	Not Found	1
FALSE	Medium	None	C0HL66	Histone H3.3A OS=Drosophila melanogaster OX=7227 GN=His3.3A PE=1 SV=1	0.026	FALSE	Drosophila melanogaster OX=7227	1.605	8	1	1	1	136	15.3	11.27	2.05	1	cell cycle OR cell proliferation;cell organization and biogenesis	nucleus;other cell component	nucleic acid binding activity;other molecular function		DNA Binding	Pf00125	31848; 33736	His3.3A	A4V466; C0HL66; dme:Dmel_CG5825; dme:Dmel_CG8989; E2QCP0; P06351; P33155; P84249; Q9V3W4	Transcriptional regulation by small RNAs; Activated PKN1 stimulates transcription of AR (androgen receptor) regulated genes KLK2 and KLK3; RNA Polymerase I Promoter Escape; PRC2 methylates histones and DNA; Oxidative Stress Induced Senescence; Senescence-Associated Secretory Phenotype (SASP); SIRT1 negatively regulates rRNA expression; Assembly of the ORC complex at the origin of replication; RUNX1 regulates genes involved in megakaryocyte differentiation and platelet function; Estrogen-dependent gene expression; Factors involved in megakaryocyte development and platelet production			11	7595088		12036094			7472478	3889504			8327914		15238469	10147170	1.12151e+06		Peak Found	Not Found	Peak Found	Not Found	Not Found	Peak Found	High	Not Found	Not Found	Peak Found	Not Found	Peak Found	Peak Found	Peak Found	Not Found	1
FALSE	Medium	Master Protein	F3YDF1	ATP-dependent zinc metalloprotease YME1L OS=Drosophila melanogaster OX=7227 GN=YME1L PE=2 SV=1	0.041	FALSE	Drosophila melanogaster OX=7227	1.328	3	1	1	1	740	81	8.57	0	1	cell organization and biogenesis;protein metabolism;other metabolic processes	other membranes;mitochondrion	other molecular function			Pf00004, Pf01434, Pf17862	37636	YME1L	dme:Dmel_CG3499; F3YDF1; Q8MMD4; Q9W1Y0	Processing of SMDT1			1		4.25853e+06		5.73965e+06	1.61422e+06	5121124	1.79307e+06	3.12388e+06			7598163	6699561		1329219		Not Found	Peak Found	Not Found	Peak Found	Peak Found	Peak Found	Peak Found	Peak Found	Not Found	Not Found	High	Peak Found	Not Found	Peak Found	Not Found	1
FALSE	Medium	Master Protein Candidate	A0A0B4KFU0	Activated Cdc42 kinase-like, isoform E OS=Drosophila melanogaster OX=7227 GN=Ack-like PE=4 SV=1	0.036	FALSE	Drosophila melanogaster OX=7227	1.408	1	1	1	1	1495	164.8	8.43	0	1	protein metabolism;other metabolic processes;other biological processes		kinase activity;other molecular function			Pf00786, Pf07714	36442	Ack-like	A0A0B4KFU0				0																Not Found	Not Found	Not Found	Not Found	Not Found	Not Found	Not Found	Not Found	Not Found	Not Found	Not Found	Not Found	High	Not Found	Not Found	1
FALSE	Medium	Master Protein	E1JH76	Fusilli, isoform G OS=Drosophila melanogaster OX=7227 GN=fus PE=4 SV=1	0.02	FALSE	Drosophila melanogaster OX=7227	1.757	2	1	1	1	860	92.4	6.84	0	1			nucleic acid binding activity				44095	fus	E1JH76				0																Not Found	Not Found	Not Found	Not Found	Not Found	Not Found	Not Found	Not Found	Not Found	Not Found	Not Found	High	Not Found	Not Found	Not Found	1
FALSE	Medium	Master Protein Candidate	Q7JR61	Aldehyde dehydrogenase OS=Drosophila melanogaster OX=7227 GN=Aldh-III PE=1 SV=1	0.026	FALSE	Drosophila melanogaster OX=7227	1.595	2	1	1	1	498	55.7	7.12	0	1	other metabolic processes	other membranes	other molecular function			Pf00171	45398	Aldh-III	Q0E9G6; Q7JR61				0																Not Found	Not Found	High	Not Found	Not Found	Not Found	Not Found	Not Found	Not Found	Not Found	Not Found	Not Found	Not Found	Not Found	Not Found	1
FALSE	Medium	Master Protein	E1JIT7	PH and SEC7 domain-containing protein OS=Drosophila melanogaster OX=7227 GN=Efa6 PE=1 SV=2	0.037	FALSE	Drosophila melanogaster OX=7227	1.37	2	1	1	1	1601	176.3	6.21	0	1	cell organization and biogenesis;developmental processes;other biological processes	plasma membrane;other membranes;ER/Golgi;other cell component	enzyme regulator activity;cytoskeletal activity;other molecular function	Eye		Pf01369, Pf15410, Pf17820	42665	Efa6	A8JR81; A8JR82; A8WHG2; C0PUX2; dme:Dmel_CG31158; E1JIT7; E2QD55; E2QD56; Q8MRV5				0																Not Found	Not Found	Not Found	Not Found	High	Not Found	Not Found	Not Found	Not Found	Not Found	Not Found	Not Found	Not Found	Not Found	Not Found	1
FALSE	Medium	Master Protein Candidate	A0A6M3Q762	CAP, isoform AE OS=Drosophila melanogaster OX=7227 GN=CAP PE=4 SV=1	0.038	FALSE	Drosophila melanogaster OX=7227	1.37	0	1	1	1	2519	282.7	5.76	1.92	1						Pf00018, Pf14604		CAP	A0A6M3Q762				0																Not Found	Not Found	Not Found	Not Found	Not Found	Not Found	Not Found	Not Found	Not Found	Not Found	Not Found	Not Found	High	Not Found	Not Found	1
FALSE	Medium	Master Protein Candidate	Q9W481	LD15807p OS=Drosophila melanogaster OX=7227 GN=Dmel\CG15771 PE=2 SV=2	0.036	FALSE	Drosophila melanogaster OX=7227	1.408	2	1	1	1	355	40.3	8.37	1.79	1	other metabolic processes		other molecular function			Pf13419	31500	Dmel\CG15771	dme:Dmel_CG15771; Q9W481	Sialic acid metabolism			1			13223501				4.57466e+06		8434636					923738	520243	Not Found	Not Found	High	Not Found	Not Found	Not Found	Peak Found	Not Found	Peak Found	Not Found	Not Found	Not Found	Not Found	Peak Found	Peak Found	1
FALSE	Medium	Master Protein Candidate	A0A6M3Q831	CAP, isoform AB OS=Drosophila melanogaster OX=7227 GN=CAP PE=4 SV=1	0.038	FALSE	Drosophila melanogaster OX=7227	1.37	0	1	1	1	2522	283.2	5.87	1.92	1						Pf00018, Pf14604		CAP	A0A6M3Q831				0																Not Found	Not Found	Not Found	Not Found	Not Found	Not Found	Not Found	Not Found	Not Found	Not Found	Not Found	Not Found	High	Not Found	Not Found	1
FALSE	Medium	Master Protein	E1JIJ7	Uncharacterized protein, isoform I OS=Drosophila melanogaster OX=7227 GN=Dmel\CG7518 PE=1 SV=2	0.041	FALSE	Drosophila melanogaster OX=7227	1.311	0	1	1	1	2310	252.9	8.51	0	1							41599	Dmel\CG7518	dme:Dmel_CG7518; E1JIJ7				0			162142	15003.4	61006.1	27568.6	248713			22646.5			79151.3			Not Found	Not Found	Peak Found	Peak Found	Peak Found	Peak Found	High	Not Found	Not Found	Peak Found	Not Found	Not Found	Peak Found	Not Found	Not Found	1
FALSE	Medium	Master Protein	Q9VCR3	Proteoglycan Cow OS=Drosophila melanogaster OX=7227 GN=Cow PE=1 SV=3	0.034	FALSE	Drosophila melanogaster OX=7227	1.433	4	1	1	1	629	71.4	5.4	0	1	transport;developmental processes;other biological processes	non-structural extracellular	enzyme regulator activity;other molecular function	Wing;Embryo		Pf00086, Pf07648, Pf10591	42733	Cow	B5RJH8; dme:Dmel_CG13830; Q9VCR3				0																Not Found	Not Found	Not Found	Not Found	Not Found	Not Found	Not Found	Not Found	Not Found	High	Not Found	Not Found	Not Found	Not Found	Not Found	1
FALSE	Medium	Master Protein	P22808	Homeobox protein vnd OS=Drosophila melanogaster OX=7227 GN=vnd PE=1 SV=3	0.024	FALSE	Drosophila melanogaster OX=7227	1.65	1	1	1	1	723	76.4	7.44	2	1	developmental processes;other biological processes	nucleus	nucleic acid binding activity;other molecular function	Brain	Transcription;DNA Binding;Transcription Factor	Pf00046	31003	vnd	dme:Dmel_CG6172; P22808; Q24589; Q26436; Q9UB43; Q9W5F0				0																Not Found	Not Found	Not Found	Not Found	Not Found	Not Found	Not Found	Not Found	Not Found	Not Found	High	Not Found	Not Found	Not Found	Not Found	1
FALSE	Medium	None	A0A0B4LIH0	Mitochondrial ribosome recycling factor 2, isoform B OS=Drosophila melanogaster OX=7227 GN=mRRF2 PE=4 SV=1	0.012	FALSE	Drosophila melanogaster OX=7227	1.901	2	1	1	1	565	63.2	5.45	0	1			other molecular function			Pf00009, Pf14492	42670	mRRF2	A0A0B4LIH0				0																Not Found	Not Found	High	Not Found	Not Found	Not Found	Not Found	Not Found	Not Found	Not Found	Not Found	Not Found	Not Found	Not Found	Not Found	1
FALSE	Medium	Master Protein	Q9VCN1	DNA polymerase epsilon catalytic subunit 1 OS=Drosophila melanogaster OX=7227 GN=DNApol-epsilon255 PE=1 SV=3	0.037	FALSE	Drosophila melanogaster OX=7227	1.386	1	1	1	1	2236	256.5	6.47	0	1	cell cycle OR cell proliferation;DNA metabolism;other metabolic processes;stress response	nucleus	nucleic acid binding activity;other molecular function		DNA Binding	Pf00136, Pf03104, Pf08490	42758	PolE1	dme:Dmel_CG6768; Q95R46; Q9VCN1	Dual incision in TC-NER; Dual Incision in GG-NER; Recognition of DNA damage by PCNA-containing replication complex; PCNA-Dependent Long Patch Base Excision Repair; Termination of translesion DNA synthesis; Activation of the pre-replicative complex; DNA replication initiation	DNA replication		8	455654	6.31285e+06		3.17332e+06	3547720	2636728		3.46283e+06		3293969			3724804			Peak Found	Peak Found	Not Found	Peak Found	Peak Found	Peak Found	Not Found	Peak Found	Not Found	Peak Found	Not Found	Not Found	High	Not Found	Not Found	1
FALSE	Medium	Master Protein	P34739	Transcription termination factor 2 OS=Drosophila melanogaster OX=7227 GN=lds PE=1 SV=2	0.043	FALSE	Drosophila melanogaster OX=7227	1.269	2	1	1	1	1061	118.3	6.65	0	1	cell cycle OR cell proliferation;cell organization and biogenesis;RNA metabolism OR transcription;other metabolic processes;other biological processes	nucleus;other cell component	nucleic acid binding activity;other molecular function		Transcription;DNA Binding	Pf00176, Pf00271	45894	lds	dme:Dmel_CG2684; P34739; Q9VHY1				0													141592			Not Found	Not Found	Not Found	Not Found	Not Found	Not Found	Not Found	Not Found	Not Found	Not Found	Not Found	Not Found	High	Not Found	Not Found	1
FALSE	Medium	None	M9PH41	Small conductance calcium-activated potassium channel, isoform Q OS=Drosophila melanogaster OX=7227 GN=SK PE=4 SV=1	0.041	FALSE	Drosophila melanogaster OX=7227	1.312	1	1	9	1	928	101.8	9.2	15.05	1	transport	other membranes	transporter activity;other molecular function			Pf02888, Pf03530, Pf07885	31456	SK	M9PH41				0		21268440	18211318	4475065	3.27039e+06	4.90833e+06	5.65979e+06	3.1905e+06	3.40771e+06	2.57232e+06	2.64851e+06	21836394	20808812	275173	241053	Not Found	High	High	High	High	Peak Found	Peak Found	Peak Found	Peak Found	High	High	High	High	Peak Found	High	1
FALSE	Medium	Master Protein	Q9VWQ3	LD35981p OS=Drosophila melanogaster OX=7227 GN=cg6961 PE=2 SV=2	0.041	FALSE	Drosophila melanogaster OX=7227	1.332	3	1	1	1	474	53	9.74	0	1	other metabolic processes;transport	nucleus	nucleic acid binding activity			Pf00076	32869	cg6961	dme:Dmel_CG6961; Q95RF0; Q9VWQ3				0																High	Not Found	Not Found	Not Found	Not Found	Not Found	Not Found	Not Found	Not Found	Not Found	Not Found	Not Found	Not Found	Not Found	Not Found	1
FALSE	Medium	Master Protein	Q86P06	Nuclear factor I, isoform B OS=Drosophila melanogaster OX=7227 GN=NfI PE=2 SV=1	0.041	FALSE	Drosophila melanogaster OX=7227	1.335	1	1	1	1	766	85.3	6.7	0	1	DNA metabolism;other metabolic processes;other biological processes	nucleus	nucleic acid binding activity;other molecular function		Transcription;DNA Binding	Pf03165, Pf10524	43782	NfI	Q7KQN8; Q86P06				0	5.73033e+06	5.29311e+06	4231859	495699	603178	2951948	7291477	1.97514e+06	1.52984e+06	435770	507075	2.9209e+06	4038690	307158	139796	Peak Found	Peak Found	Peak Found	Peak Found	Peak Found	Peak Found	Peak Found	Peak Found	Peak Found	Peak Found	Peak Found	Peak Found	Peak Found	High	Peak Found	1
FALSE	Medium	Master Protein Candidate	E1JHM1	Cd GTPase activating protein-related, isoform B OS=Drosophila melanogaster OX=7227 GN=CdGAPr PE=1 SV=1	0.042	FALSE	Drosophila melanogaster OX=7227	1.294	1	1	1	1	1842	204	7.12	0	1	signal transduction					Pf00620	35267	CdGAPr	E1JHM1				0																Not Found	Not Found	Not Found	Not Found	Not Found	Not Found	Not Found	Not Found	Not Found	Not Found	Not Found	Not Found	Not Found	Not Found	High	1
FALSE	Medium	Master Protein Candidate	A1ZBL9	Non-specific serine/threonine protein kinase OS=Drosophila melanogaster OX=7227 GN=par-1 PE=1 SV=2	0.04	FALSE	Drosophila melanogaster OX=7227	1.35	1	1	1	1	1170	126.4	9.66	1.83	1	cell organization and biogenesis;protein metabolism;other metabolic processes;developmental processes;signal transduction;other biological processes	non-structural extracellular;plasma membrane;other membranes;other cell component	kinase activity;other molecular function	Wing;Embryo;Ovary		Pf00069, Pf02149	2768852	par-1	A1ZBL9				0																High	Not Found	Not Found	Not Found	Not Found	Not Found	Not Found	Not Found	Not Found	Not Found	Not Found	Not Found	Not Found	Not Found	Not Found	1
FALSE	Medium	Master Protein	Q7K9H6	Zinc finger FYVE domain-containing protein OS=Drosophila melanogaster OX=7227 GN=Sara PE=1 SV=1	0.037	FALSE	Drosophila melanogaster OX=7227	1.387	1	1	2	1	1343	146.2	4.78	0	1	transport;other biological processes	other membranes;cytosol;other cytoplasmic organelle	other molecular function			Pf01363, Pf11409, Pf11979	44263	Sara	dme:Dmel_CG15667; Q7K9H6	TGF-beta receptor signaling activates SMADs; Signaling by BMP			2			1.97581e+06		661111		11376860		36696.1	210470			374842		68891.4	Not Found	Not Found	High	Not Found	High	Not Found	Peak Found	Not Found	Peak Found	Peak Found	Not Found	Not Found	Peak Found	Not Found	Peak Found	1
FALSE	Medium	Master Protein Candidate	A1Z814	Oxysterol-binding protein OS=Drosophila melanogaster OX=7227 GN=Dmel\CG1513 PE=1 SV=2	0.021	FALSE	Drosophila melanogaster OX=7227	1.737	2	1	2	1	784	87.4	6.02	0	1	transport	other membranes;cytosol;other cell component	transporter activity;other molecular function			Pf00169, Pf01237	36028	Dmel\CG1513	A1Z814	Synthesis of bile acids and bile salts			1	3.5355e+06							1.8911e+06			2.14854e+06	12478321				Peak Found	Not Found	Not Found	High	Not Found	Not Found	Not Found	Peak Found	Not Found	Not Found	High	Peak Found	Not Found	Not Found	Not Found	1
FALSE	Medium	None	L7EGI4	Dead box protein 80, isoform F OS=Drosophila melanogaster OX=7227 GN=Dbp80 PE=1 SV=1	0.026	FALSE	Drosophila melanogaster OX=7227	1.58	3	1	1	1	316	35.7	6.93	1.81	1			nucleic acid binding activity;other molecular function			Pf00270, Pf00271	3354919	Dbp80	L7EGI4				0																Not Found	Not Found	Not Found	Not Found	Not Found	Not Found	Not Found	Not Found	Not Found	Not Found	Not Found	Not Found	High	Not Found	Not Found	1
FALSE	Medium	Master Protein Candidate	A0A0B4KG70	Metastasis associated 1-like, isoform D OS=Drosophila melanogaster OX=7227 GN=MTA1-like PE=1 SV=1	0.013	FALSE	Drosophila melanogaster OX=7227	1.873	2	1	1	1	922	100.9	9.29	3.98	1	cell organization and biogenesis;protein metabolism;other metabolic processes;other biological processes	nucleus	nucleic acid binding activity;other molecular function		Transcription;DNA Binding	Pf00249, Pf00320, Pf01426, Pf01448, Pf17226	40693	MTA1-like	A0A0B4KG70				0																Not Found	High	Not Found	Not Found	Not Found	Not Found	Not Found	Not Found	Not Found	Not Found	Not Found	Not Found	Not Found	Not Found	Not Found	1
FALSE	Medium	Master Protein Candidate	E8NHS9	Glutamine--fructose-6-phosphate transaminase (isomerizing) OS=Drosophila melanogaster OX=7227 GN=Gfat1 PE=1 SV=1	0.037	FALSE	Drosophila melanogaster OX=7227	1.396	3	1	1	1	643	72.3	6.57	0	1	other metabolic processes		other molecular function			Pf01380, Pf13522	3354921	Gfat1	E8NHS9				0																Not Found	Not Found	Not Found	High	Not Found	Not Found	Not Found	Not Found	Not Found	Not Found	Not Found	Not Found	Not Found	Not Found	Not Found	1
FALSE	Medium	Master Protein Candidate	A0A6M3QH40	CAP, isoform AC OS=Drosophila melanogaster OX=7227 GN=CAP PE=4 SV=1	0.038	FALSE	Drosophila melanogaster OX=7227	1.37	0	1	1	1	2568	288.6	5.88	1.92	1						Pf00018, Pf02208, Pf14604		CAP	A0A6M3QH40				0																Not Found	Not Found	Not Found	Not Found	Not Found	Not Found	Not Found	Not Found	Not Found	Not Found	Not Found	Not Found	High	Not Found	Not Found	1
FALSE	Medium	Master Protein Candidate	A0A0B4KFY4	YME1 like ATPase, isoform D OS=Drosophila melanogaster OX=7227 GN=YME1L PE=1 SV=1	0.041	FALSE	Drosophila melanogaster OX=7227	1.328	3	1	1	1	739	80.9	8.57	0	1		other membranes;mitochondrion	other molecular function			Pf00004, Pf01434, Pf17862	37636	YME1L	A0A0B4KFY4				0		4.25853e+06		5.73965e+06	1.61422e+06	5121124	1.79307e+06	3.12388e+06			7598163	6699561		1329219		Not Found	Peak Found	Not Found	Peak Found	Peak Found	Peak Found	Peak Found	Peak Found	Not Found	Not Found	High	Peak Found	Not Found	Peak Found	Not Found	1
FALSE	Medium	Master Protein	A0A0B4LFY6	Uncharacterized protein, isoform G OS=Drosophila melanogaster OX=7227 GN=CG15672 PE=4 SV=1	0.043	FALSE	Drosophila melanogaster OX=7227	1.272	2	1	1	1	375	43	9.45	0	1		other membranes					50129	CG15672	A0A0B4LFY6; dme:Dmel_CG30222				0																High	Not Found	Not Found	Not Found	Not Found	Not Found	Not Found	Not Found	Not Found	Not Found	Not Found	Not Found	Not Found	Not Found	Not Found	1
FALSE	Medium	Master Protein	A0A0B4K7Z1	Nahoda, isoform C OS=Drosophila melanogaster OX=7227 GN=nahoda PE=1 SV=1	0.03	FALSE	Drosophila melanogaster OX=7227	1.492	1	1	1	1	1148	128.8	5.35	0	1		other membranes				Pf03351, Pf07974	37641	nahoda	A0A0B4K7Z1; dme:Dmel_CG12781				0																High	Not Found	Not Found	Not Found	Not Found	Not Found	Not Found	Not Found	Not Found	Not Found	Not Found	Not Found	Not Found	Not Found	Not Found	1
FALSE	Medium	Master Protein Candidate	L0MPW8	Nuclear factor I, isoform C OS=Drosophila melanogaster OX=7227 GN=NfI PE=4 SV=1	0.041	FALSE	Drosophila melanogaster OX=7227	1.335	1	1	1	1	762	84.8	6.81	0	1	DNA metabolism;other metabolic processes;other biological processes	nucleus	nucleic acid binding activity;other molecular function		Transcription;DNA Binding	Pf03165, Pf10524	43782	NfI	dme:Dmel_CG2380; L0MPW8				0	5.73033e+06	5.29311e+06	4231859	495699	603178	2951948	7291477	1.97514e+06	1.52984e+06	435770	507075	2.9209e+06	4038690	307158	139796	Peak Found	Peak Found	Peak Found	Peak Found	Peak Found	Peak Found	Peak Found	Peak Found	Peak Found	Peak Found	Peak Found	Peak Found	Peak Found	High	Peak Found	1
FALSE	Medium	Master Protein Candidate	A0A0B4KEE1	Aldehyde dehydrogenase OS=Drosophila melanogaster OX=7227 GN=Aldh-III PE=1 SV=1	0.026	FALSE	Drosophila melanogaster OX=7227	1.595	2	1	1	1	497	55.6	6.73	0	1	other metabolic processes	other membranes	other molecular function			Pf00171	45398	Aldh-III	A0A0B4KEE1; dme:Dmel_CG11140				0																Not Found	Not Found	High	Not Found	Not Found	Not Found	Not Found	Not Found	Not Found	Not Found	Not Found	Not Found	Not Found	Not Found	Not Found	1
FALSE	Medium	None	Q9VIT0	Proliferating cell nuclear antigen 2 OS=Drosophila melanogaster OX=7227 GN=PCNA2 PE=1 SV=1	0.013	FALSE	Drosophila melanogaster OX=7227	1.865	2	1	7	1	255	28.4	5.06	8.81	1	DNA metabolism;other metabolic processes;stress response;other biological processes	nucleus;other cell component	enzyme regulator activity;nucleic acid binding activity;other molecular function		DNA Binding	Pf00705, Pf02747	35257	PCNA2	dme:Dmel_CG10262; Q9VIT0				0	2.13487e+06	14918590	21075166			23016312	21393222	10579612	12150752			12797562	12814369	5386785	3.98523e+06	High	High	High	Not Found	Not Found	Peak Found	Peak Found	High	Peak Found	Not Found	Not Found	Peak Found	High	High	High	1
FALSE	Medium	Master Protein Candidate	M9PGI7	PRP4 pre-mRNA-processing factor 4 homolog OS=Drosophila melanogaster OX=7227 GN=Prp4k PE=1 SV=1	0.022	FALSE	Drosophila melanogaster OX=7227	1.714	2	1	1	1	911	104.4	9.52	0	1	protein metabolism;RNA metabolism OR transcription;other metabolic processes	nucleus	kinase activity;other molecular function			Pf00069	38032	Prp4k	dme:Dmel_CG7028; M9PGI7		mRNA processing		1																Not Found	Not Found	Not Found	Not Found	Not Found	Not Found	Not Found	Not Found	High	Not Found	Not Found	Not Found	Not Found	Not Found	Not Found	1
FALSE	Medium	Master Protein Candidate	A0A6M3Q7N5	CAP, isoform AD OS=Drosophila melanogaster OX=7227 GN=CAP PE=4 SV=1	0.038	FALSE	Drosophila melanogaster OX=7227	1.37	1	1	1	1	1696	190.2	6.98	1.92	1						Pf00018, Pf14604		CAP	A0A6M3Q7N5				0																Not Found	Not Found	Not Found	Not Found	Not Found	Not Found	Not Found	Not Found	Not Found	Not Found	Not Found	Not Found	High	Not Found	Not Found	1
FALSE	Medium	Master Protein Candidate	B7Z0T5	Metastasis associated 1-like, isoform C OS=Drosophila melanogaster OX=7227 GN=MTA1-like PE=1 SV=1	0.013	FALSE	Drosophila melanogaster OX=7227	1.873	2	1	1	1	853	93.6	9.32	3.98	1	cell organization and biogenesis;other biological processes	nucleus	nucleic acid binding activity;other molecular function		Transcription;DNA Binding	Pf00249, Pf00320, Pf01426, Pf01448, Pf17226	40693	MTA1-like	B7Z0T5; dme:Dmel_CG2244				0																Not Found	High	Not Found	Not Found	Not Found	Not Found	Not Found	Not Found	Not Found	Not Found	Not Found	Not Found	Not Found	Not Found	Not Found	1
FALSE	Medium	Master Protein	O46043	Poly(ADP-ribose) glycohydrolase OS=Drosophila melanogaster OX=7227 GN=Parg PE=1 SV=3	0.039	FALSE	Drosophila melanogaster OX=7227	1.358	2	1	1	1	723	81.1	5.81	0	1	cell organization and biogenesis;other metabolic processes;stress response;other biological processes	nucleus;other cell component	other molecular function			Pf05028	31329	Parg	dme:Dmel_CG2864; M9NEU9; O46043; Q960N8	POLB-Dependent Long Patch Base Excision Repair			1	401806		295718													High	Not Found	Peak Found	Not Found	Not Found	Not Found	Not Found	Not Found	Not Found	Not Found	Not Found	Not Found	Not Found	Not Found	Not Found	1
FALSE	Medium	Master Protein	P21519	Neurogenic protein mastermind OS=Drosophila melanogaster OX=7227 GN=mam PE=2 SV=2	0.044	FALSE	Drosophila melanogaster OX=7227	1.257	2	1	1	1	1594	167.2	8.05	0	1	cell-cell signaling;cell organization and biogenesis;developmental processes;signal transduction;other biological processes	nucleus;other cell component	other molecular function	Wing;Embryo;Ovary	Transcription	Pf09596	36555	mam	B5RJ79; dme:Dmel_CG8118; P21519; Q0E983; Q494M5; Q7KR72; Q8SZU8; Q9V6W7; Q9V6W8				0																Not Found	Not Found	Not Found	Not Found	Not Found	Not Found	Not Found	Not Found	Not Found	Not Found	Not Found	Not Found	High	Not Found	Not Found	1
FALSE	Medium	Master Protein Candidate	M9ND28	Spinophilin, isoform F OS=Drosophila melanogaster OX=7227 GN=Spn PE=1 SV=1	0.028	FALSE	Drosophila melanogaster OX=7227	1.558	1	1	1	1	1684	183.2	5.08	0	1	cell organization and biogenesis;developmental processes;signal transduction;other biological processes	cytoskeleton;other cell component	signal transduction activity or receptor binding;cytoskeletal activity			Pf00595, Pf17817	46194	Spn	M9ND28				0		1065061	1.37451e+06	1.24647e+06	383346	1515892		1338731		277874	334977		652264		67304.4	Not Found	Peak Found	Peak Found	Peak Found	Peak Found	High	Not Found	Peak Found	Not Found	Peak Found	Peak Found	Not Found	Peak Found	Not Found	Peak Found	1
FALSE	Medium	Master Protein Candidate	B7YZD9	CAP, isoform L OS=Drosophila melanogaster OX=7227 GN=CAP PE=4 SV=1	0.038	FALSE	Drosophila melanogaster OX=7227	1.37	0	1	1	1	2365	266.1	5.73	1.92	1	other biological processes					Pf00018, Pf14604	36084	CAP	B7YZD9				0																Not Found	Not Found	Not Found	Not Found	Not Found	Not Found	Not Found	Not Found	Not Found	Not Found	Not Found	Not Found	High	Not Found	Not Found	1
FALSE	Medium	Master Protein Candidate	Q95RY2	LD01461p OS=Drosophila melanogaster OX=7227 GN=CG17014 PE=1 SV=1	0.026	FALSE	Drosophila melanogaster OX=7227	1.573	3	1	1	1	262	29.3	5.62	0	1	other biological processes		other molecular function				39679	CG17014	Q95RY2	Regulation of HSF1-mediated heat shock response			1		6.95452e+06	10252246				8626332									Not Found	Peak Found	High	Not Found	Not Found	Not Found	Peak Found	Not Found	Not Found	Not Found	Not Found	Not Found	Not Found	Not Found	Not Found	1
FALSE	Medium	Master Protein Candidate	M9NEA7	Defective chorion 1, isoform E OS=Drosophila melanogaster OX=7227 GN=dec PE=4 SV=1	0.029	FALSE	Drosophila melanogaster OX=7227	1.515	1	1	1	1	1191	135.5	5.26	0	1	other biological processes	non-structural extracellular;other cell component	other molecular function	Ovary		Pf04624, Pf04625, Pf04626	31691	dec	M9NEA7				0																High	Not Found	Not Found	Not Found	Not Found	Not Found	Not Found	Not Found	Not Found	Not Found	Not Found	Not Found	Not Found	Not Found	Not Found	1
FALSE	Medium	Master Protein Candidate	A1Z866	CAP, isoform I OS=Drosophila melanogaster OX=7227 GN=CAP PE=1 SV=1	0.038	FALSE	Drosophila melanogaster OX=7227	1.37	2	1	1	1	639	72	8.73	1.92	1	cell organization and biogenesis;other biological processes	other membranes;other cell component				Pf00018, Pf14604	36084	CAP	A1Z866				0																Not Found	Not Found	Not Found	Not Found	Not Found	Not Found	Not Found	Not Found	Not Found	Not Found	Not Found	Not Found	High	Not Found	Not Found	1
FALSE	Medium	Master Protein Candidate	P47825	Transcription initiation factor TFIID subunit 4 OS=Drosophila melanogaster OX=7227 GN=Taf4 PE=1 SV=1	0.013	FALSE	Drosophila melanogaster OX=7227	1.846	1	1	1	1	921	99.3	9.94	0	1	RNA metabolism OR transcription;other metabolic processes	nucleus	nucleic acid binding activity;other molecular function		Transcription;Transcription Initiation;DNA Binding;Transcription Factor	Pf05236, Pf07531	39765	Taf4	dme:Dmel_CG5444; P47825; P49845; Q0E8E3; Q1LZ31; Q8T9E0; Q9VUY7	Regulation of TP53 Activity through Phosphorylation; RNA Polymerase II Pre-transcription Events; RNA Polymerase II Promoter Escape; RNA Polymerase II Transcription Pre-Initiation And Promoter Opening; RNA Polymerase II Transcription Initiation			6																Not Found	High	Not Found	Not Found	Not Found	Not Found	Not Found	Not Found	Not Found	Not Found	Not Found	Not Found	Not Found	Not Found	Not Found	1
FALSE	Medium	Master Protein Candidate	Q9W1X5	GH04942p OS=Drosophila melanogaster OX=7227 GN=nahoda PE=1 SV=2	0.03	FALSE	Drosophila melanogaster OX=7227	1.492	1	1	1	1	1335	149.8	5.68	0	1		other membranes				Pf03351, Pf07974	37641	nahoda	Q95SR6; Q9W1X5				0																High	Not Found	Not Found	Not Found	Not Found	Not Found	Not Found	Not Found	Not Found	Not Found	Not Found	Not Found	Not Found	Not Found	Not Found	1
FALSE	Medium	Master Protein	Q9VST0	Dorsocross3 OS=Drosophila melanogaster OX=7227 GN=Doc3 PE=2 SV=1	0.034	FALSE	Drosophila melanogaster OX=7227	1.433	4	1	2	1	424	46.5	7.06	0	1	developmental processes;other biological processes	nucleus	nucleic acid binding activity;other molecular function		Transcription;DNA Binding	Pf00907	39036	Doc3	dme:Dmel_CG5093; Q9VST0	Transcriptional Regulation by E2F6; YAP1- and WWTR1 (TAZ)-stimulated gene expression			2	3.95681e+06		12453328			10652346										High	Not Found	Peak Found	High	Not Found	Peak Found	Not Found	Not Found	Not Found	Not Found	Not Found	Not Found	Not Found	Not Found	Not Found	1
FALSE	Medium	Master Protein	M9NFI2	Spinophilin, isoform E OS=Drosophila melanogaster OX=7227 GN=Spn PE=1 SV=1	0.028	FALSE	Drosophila melanogaster OX=7227	1.558	1	1	1	1	1817	198.2	5.24	0	1	cell organization and biogenesis;developmental processes;signal transduction;other biological processes	cytoskeleton;other cell component	signal transduction activity or receptor binding;cytoskeletal activity			Pf00536, Pf00595, Pf17817	46194	Spn	M9NFI2				0		1065061	1.37451e+06	1.24647e+06	383346	1515892		1338731		277874	334977		652264		67304.4	Not Found	Peak Found	Peak Found	Peak Found	Peak Found	High	Not Found	Peak Found	Not Found	Peak Found	Peak Found	Not Found	Peak Found	Not Found	Peak Found	1
FALSE	Medium	Master Protein	Q9NK57	NIF3-like protein 1 OS=Drosophila melanogaster OX=7227 GN=anon-35F/36A PE=1 SV=3	0.021	FALSE	Drosophila melanogaster OX=7227	1.721	4	1	1	1	292	32.3	6.9	0	1		mitochondrion;other cell component	other molecular function			Pf01784	34970	anon-35F/36A	dme:Dmel_CG4278; Q9NK57; Q9VJL4				0	1842260															High	Not Found	Not Found	Not Found	Not Found	Not Found	Not Found	Not Found	Not Found	Not Found	Not Found	Not Found	Not Found	Not Found	Not Found	1
FALSE	Medium	None	M9MRE1	PDGF-and VEGF-receptor related, isoform K OS=Drosophila melanogaster OX=7227 GN=Pvr PE=1 SV=1	0.013	FALSE	Drosophila melanogaster OX=7227	1.882	1	1	1	0	1500	168.9	5.95	0	1	cell organization and biogenesis;protein metabolism;other metabolic processes;stress response;developmental processes;signal transduction;other biological processes	plasma membrane;other membranes;other cell component	kinase activity;other molecular function	Embryo		Pf07679, Pf07686, Pf07714, Pf13927	34127	Pvr	M9MRE1				0																Not Found	Not Found	Not Found	Not Found	Not Found	Not Found	Not Found	Not Found	Not Found	Not Found	Not Found	Not Found	Not Found	Not Found	Not Found	2
FALSE	Medium	Master Protein	Q9VZS3	Eukaryotic translation initiation factor eIF1 OS=Drosophila melanogaster OX=7227 GN=eIF1 PE=1 SV=1	0.023	FALSE	Drosophila melanogaster OX=7227	1.694	8	1	1	1	110	12.4	7.34	1.69	1	cell organization and biogenesis;protein metabolism;other metabolic processes;stress response	translational apparatus;other cell component	translation activity;nucleic acid binding activity			Pf01253	38398	eIF1	dme:Dmel_CG17737; Q9VZS3		Translation factors		1	2999732	29143022		18609446			3776670			12175608	10360343			1.84271e+06	2.3035e+06	High	Peak Found	Not Found	Peak Found	Not Found	Not Found	Peak Found	Not Found	Not Found	Peak Found	Peak Found	Not Found	Not Found	Peak Found	Peak Found	1	Met-loss+Acetyl [N-Term]
FALSE	Medium	Master Protein Candidate	Q9W003	Spinophilin, isoform S OS=Drosophila melanogaster OX=7227 GN=Spn PE=1 SV=5	0.028	FALSE	Drosophila melanogaster OX=7227	1.558	1	1	1	1	2119	230.1	5.35	0	1	cell organization and biogenesis;developmental processes;signal transduction;other biological processes	cytoskeleton;other cell component	signal transduction activity or receptor binding;cytoskeletal activity			Pf00536, Pf00595, Pf17817	46194	Spn	Q9W003				0		1065061	1.37451e+06	1.24647e+06	383346	1515892		1338731		277874	334977		652264		67304.4	Not Found	Peak Found	Peak Found	Peak Found	Peak Found	High	Not Found	Peak Found	Not Found	Peak Found	Peak Found	Not Found	Peak Found	Not Found	Peak Found	1
FALSE	Medium	Master Protein	Q9XYP7	Gamma-tubulin complex component 2 homolog OS=Drosophila melanogaster OX=7227 GN=Grip84 PE=1 SV=2	0.028	FALSE	Drosophila melanogaster OX=7227	1.544	1	1	1	1	852	98.4	6.24	0	1	cell cycle OR cell proliferation;cell organization and biogenesis;other biological processes	cytoskeleton;other cell component	cytoskeletal activity			Pf04130, Pf17681	32946	Grip84	dme:Dmel_CG3917; Q95RT7; Q9XYP7				0																Not Found	Not Found	Not Found	Not Found	Not Found	Not Found	Not Found	Not Found	Not Found	Not Found	Not Found	Not Found	High	Not Found	Not Found	1
FALSE	Medium	Master Protein Candidate	A0A0B4KEJ6	CAP, isoform W OS=Drosophila melanogaster OX=7227 GN=CAP PE=4 SV=1	0.038	FALSE	Drosophila melanogaster OX=7227	1.37	1	1	1	1	1586	178.9	6.95	1.92	1	other biological processes					Pf00018, Pf14604	36084	CAP	A0A0B4KEJ6				0																Not Found	Not Found	Not Found	Not Found	Not Found	Not Found	Not Found	Not Found	Not Found	Not Found	Not Found	Not Found	High	Not Found	Not Found	1
FALSE	Medium	Master Protein Candidate	A0A6M3Q951	CAP, isoform AA OS=Drosophila melanogaster OX=7227 GN=CAP PE=4 SV=1	0.038	FALSE	Drosophila melanogaster OX=7227	1.37	1	1	1	1	834	94	8.72	1.92	1	cell organization and biogenesis	other membranes;other cell component				Pf00018, Pf02208, Pf14604		CAP	A0A6M3Q951				0																Not Found	Not Found	Not Found	Not Found	Not Found	Not Found	Not Found	Not Found	Not Found	Not Found	Not Found	Not Found	High	Not Found	Not Found	1
FALSE	Medium	Master Protein	Q86BY9	Protein rigor mortis OS=Drosophila melanogaster OX=7227 GN=rig PE=1 SV=1	0.041	FALSE	Drosophila melanogaster OX=7227	1.322	1	1	2	1	1235	137.7	6.77	0	1	cell organization and biogenesis;RNA metabolism OR transcription;other metabolic processes;other biological processes	nucleus;other cell component				Pf12894	37335	rig	dme:Dmel_CG30149; Q86BY9; Q86P78; Q9V957				0	2.2422e+06	5.41278e+06		2.2096e+06	1.02852e+06	2.60165e+06		2148928		2.63782e+06		6.65758e+06	4572657	346739	383551	Peak Found	Peak Found	Not Found	Peak Found	Peak Found	Peak Found	Not Found	Peak Found	High	Peak Found	Not Found	High	Peak Found	Peak Found	Peak Found	1
FALSE	Medium	Master Protein Candidate	M9NEY3	Spinophilin, isoform B OS=Drosophila melanogaster OX=7227 GN=Spn PE=1 SV=1	0.028	FALSE	Drosophila melanogaster OX=7227	1.558	1	1	1	1	2134	231.9	5.35	0	1	cell organization and biogenesis;developmental processes;signal transduction;other biological processes	cytoskeleton;other cell component	signal transduction activity or receptor binding;cytoskeletal activity			Pf00536, Pf00595, Pf17817	46194	Spn	dme:Dmel_CG16757; M9NEY3				0		1065061	1.37451e+06	1.24647e+06	383346	1515892		1338731		277874	334977		652264		67304.4	Not Found	Peak Found	Peak Found	Peak Found	Peak Found	High	Not Found	Peak Found	Not Found	Peak Found	Peak Found	Not Found	Peak Found	Not Found	Peak Found	1
FALSE	Medium	Master Protein	A1ZA23	FI18007p1 OS=Drosophila melanogaster OX=7227 GN=Dmel\CG8192 PE=2 SV=1	0.022	FALSE	Drosophila melanogaster OX=7227	1.717	4	1	1	1	431	50.5	6.44	0	1		non-structural extracellular	other molecular function			Pf01607	36723	Dmel\CG8192	A1ZA23; dme:Dmel_CG8192				0										46008.7						Not Found	Not Found	Not Found	Not Found	Not Found	Not Found	Not Found	Not Found	Not Found	High	Not Found	Not Found	Not Found	Not Found	Not Found	1
FALSE	Medium	Master Protein Candidate	A1Z6Z3	Aldehyde dehydrogenase OS=Drosophila melanogaster OX=7227 GN=Aldh-III PE=1 SV=1	0.026	FALSE	Drosophila melanogaster OX=7227	1.595	2	1	1	1	497	55.7	7.77	0	1	other metabolic processes	other membranes	other molecular function			Pf00171	45398	Aldh-III	A1Z6Z3				0																Not Found	Not Found	High	Not Found	Not Found	Not Found	Not Found	Not Found	Not Found	Not Found	Not Found	Not Found	Not Found	Not Found	Not Found	1
FALSE	Medium	Master Protein Candidate	M9NFF8	Cell division control protein 42 homolog OS=Drosophila melanogaster OX=7227 GN=Cdc42 PE=3 SV=1	0.024	FALSE	Drosophila melanogaster OX=7227	1.633	6	1	2	1	191	21.4	7.14	0	1	other metabolic processes;stress response;developmental processes;signal transduction;other biological processes	plasma membrane;other membranes;other cell component	other molecular function	Embryo;Ovary		Pf00071	32981	Cdc42	dme:Dmel_CG12530; M9NFF8				0			3267795									2.90846e+06		122539		High	Not Found	High	Not Found	Not Found	Not Found	Not Found	Not Found	Not Found	Not Found	Not Found	Peak Found	Not Found	Peak Found	Not Found	1
FALSE	Medium	Master Protein	Q9VUH8	Tudor domain-containing protein 3 OS=Drosophila melanogaster OX=7227 GN=Tdrd3 PE=1 SV=1	0.028	FALSE	Drosophila melanogaster OX=7227	1.535	1	1	1	1	836	91.7	9.58	0	1	cell organization and biogenesis;RNA metabolism OR transcription;other metabolic processes	nucleus;other cell component	nucleic acid binding activity			Pf00627, Pf06003, Pf08585	39612	Tdrd3	dme:Dmel_CG13472; Q9VUH8				0																High	Not Found	Not Found	Not Found	Not Found	Not Found	Not Found	Not Found	Not Found	Not Found	Not Found	Not Found	Not Found	Not Found	Not Found	1
FALSE	Medium	Master Protein	A1ZBS3	Uncharacterized protein OS=Drosophila melanogaster OX=7227 GN=Dmel\CG8908 PE=4 SV=2	0.043	FALSE	Drosophila melanogaster OX=7227	1.263	1	1	1	1	1626	185.2	8.21	0	1	transport	other membranes;other cell component	transporter activity;other molecular function			Pf00005, Pf12698	37293	Dmel\CG8908	A1ZBS3; dme:Dmel_CG8908	Neutrophil degranulation; ABC transporters in lipid homeostasis			2	4.11086e+06	37209808		24677052	21617596	10914660	7606675	9483149	12426055	19678238		37678596	28084482	2627593	3354158	High	Peak Found	Not Found	Peak Found	Peak Found	Peak Found	Peak Found	Peak Found	Peak Found	Peak Found	Not Found	Peak Found	Peak Found	Peak Found	Peak Found	1
FALSE	Medium	Master Protein	Q9VF27	NADH dehydrogenase (ubiquinone) 23 kDa subunit OS=Drosophila melanogaster OX=7227 GN=ND-23 PE=1 SV=1	0.033	FALSE	Drosophila melanogaster OX=7227	1.475	4	1	1	1	217	24.6	5.88	0	1	cell organization and biogenesis;other metabolic processes;transport	other membranes;mitochondrion	transporter activity;other molecular function			Pf12838	44207	ND-23	dme:Dmel_CG3944; Q8SZF2; Q9VF27	Complex I biogenesis			2		60305.4	150876		15151.9					18383.8		108998				Not Found	Peak Found	High	Not Found	Peak Found	Not Found	Not Found	Not Found	Not Found	Peak Found	Not Found	Peak Found	Not Found	Not Found	Not Found	1
FALSE	Medium	Master Protein	Q24488	Tyrosine-protein kinase transmembrane receptor Ror OS=Drosophila melanogaster OX=7227 GN=Ror PE=1 SV=1	0.036	FALSE	Drosophila melanogaster OX=7227	1.408	1	1	1	1	685	78.1	7.83	0	1	protein metabolism;other metabolic processes;developmental processes;signal transduction;other biological processes	plasma membrane;other membranes;other cell component	kinase activity;other molecular function			Pf00051, Pf07714	34367	Ror	dme:Dmel_CG4926; Q24488	WNT5A-dependent internalization of FZD2, FZD5 and ROR2			1																Not Found	Not Found	Not Found	Not Found	Not Found	Not Found	Not Found	Not Found	Not Found	Not Found	Not Found	Not Found	High	Not Found	Not Found	1
FALSE	Medium	None	P23647	Serine/threonine-protein kinase fused OS=Drosophila melanogaster OX=7227 GN=fu PE=1 SV=2	0.013	FALSE	Drosophila melanogaster OX=7227	1.882	1	1	1	0	805	90.3	6.67	0	1	cell organization and biogenesis;protein metabolism;other metabolic processes;transport;developmental processes;signal transduction;other biological processes	plasma membrane;other membranes;cytosol;other cell component	signal transduction activity or receptor binding;kinase activity;other molecular function	Wing;Embryo		Pf00069	32855	fu	dme:Dmel_CG6551; P23647; Q26346; Q26347; Q27412; Q9VWR7	Ubiquitination and proteolysis of phosphorylated CI; Phosphorylation of CI; Phosphorylation of SMO; Assembly of the 'signalling complexes'; Activation of CI			7																Not Found	Not Found	Not Found	Not Found	Not Found	Not Found	Not Found	Not Found	Not Found	Not Found	Not Found	Not Found	Not Found	Not Found	Not Found	2
FALSE	Medium	Master Protein Candidate	M9PI76	TBP-associated factor 4, isoform H OS=Drosophila melanogaster OX=7227 GN=Taf4 PE=1 SV=1	0.013	FALSE	Drosophila melanogaster OX=7227	1.846	1	1	1	1	1047	113	10.13	0	1	RNA metabolism OR transcription;other metabolic processes	nucleus	other molecular function		Transcription;Transcription Factor	Pf05236, Pf07531	39765	Taf4	M9PI76				0																Not Found	High	Not Found	Not Found	Not Found	Not Found	Not Found	Not Found	Not Found	Not Found	Not Found	Not Found	Not Found	Not Found	Not Found	1
FALSE	Medium	Master Protein	Q8T0E7	LD07457p OS=Drosophila melanogaster OX=7227 GN=Dmel\CG10984 PE=1 SV=1	0.041	FALSE	Drosophila melanogaster OX=7227	1.323	5	1	1	1	640	71.1	6.96	0	1	cell organization and biogenesis	other cell component	cytoskeletal activity				39446	Dmel\CG10984	dme:Dmel_CG10984; Q8T0E7; Q9VU06				0																Not Found	Not Found	Not Found	Not Found	Not Found	Not Found	Not Found	Not Found	Not Found	Not Found	High	Not Found	Not Found	Not Found	Not Found	1
FALSE	Medium	None	M9PCX2	PDGF-and VEGF-receptor related, isoform M OS=Drosophila melanogaster OX=7227 GN=Pvr PE=1 SV=1	0.013	FALSE	Drosophila melanogaster OX=7227	1.882	1	1	1	0	1568	176.1	5.96	0	1	cell organization and biogenesis;protein metabolism;other metabolic processes;stress response;developmental processes;signal transduction;other biological processes	plasma membrane;other membranes;other cell component	kinase activity;other molecular function	Embryo		Pf07679, Pf07686, Pf07714, Pf13927	34127	Pvr	M9PCX2				0																Not Found	Not Found	Not Found	Not Found	Not Found	Not Found	Not Found	Not Found	Not Found	Not Found	Not Found	Not Found	Not Found	Not Found	Not Found	2
FALSE	Medium	Master Protein	Q9VMX3	LP03982p OS=Drosophila melanogaster OX=7227 GN=Polr1C PE=1 SV=1	0.031	FALSE	Drosophila melanogaster OX=7227	1.479	3	1	2	1	333	38.1	6.74	0	1	RNA metabolism OR transcription;other metabolic processes	nucleus	other molecular function		Transcription	Pf01000, Pf01193	33712	Polr1C	dme:Dmel_CG3756; Q9VMX3	RNA Polymerase I Promoter Escape; RNA Polymerase III Transcription Initiation From Type 1 Promoter; RNA Polymerase III Transcription Initiation From Type 2 Promoter; RNA Polymerase I Transcription Initiation			4			12300401													Not Found	Not Found	High	Not Found	Not Found	Not Found	Not Found	Not Found	Not Found	Not Found	Not Found	High	Not Found	Not Found	Not Found	1
FALSE	Medium	Master Protein Candidate	B7YZD8	CAP, isoform Q OS=Drosophila melanogaster OX=7227 GN=CAP PE=4 SV=2	0.038	FALSE	Drosophila melanogaster OX=7227	1.37	0	1	1	1	2412	271.9	5.82	1.92	1	other biological processes					Pf00018, Pf14604	36084	CAP	B7YZD8				0																Not Found	Not Found	Not Found	Not Found	Not Found	Not Found	Not Found	Not Found	Not Found	Not Found	Not Found	Not Found	High	Not Found	Not Found	1
FALSE	Medium	Master Protein	Q9VRC3	FI09604p OS=Drosophila melanogaster OX=7227 GN=anon-WO0140519.251 PE=2 SV=1	0.034	FALSE	Drosophila melanogaster OX=7227	1.431	5	1	1	1	378	42.6	5.02	0	1						Pf15866	33066	anon-WO0140519.251	dme:Dmel_CG1314; Q9VRC3				0																High	Not Found	Not Found	Not Found	Not Found	Not Found	Not Found	Not Found	Not Found	Not Found	Not Found	Not Found	Not Found	Not Found	Not Found	1
FALSE	Medium	None	X2JE69	Small conductance calcium-activated potassium channel, isoform T OS=Drosophila melanogaster OX=7227 GN=SK PE=4 SV=1	0.041	FALSE	Drosophila melanogaster OX=7227	1.312	1	1	9	1	771	86	9.28	15.05	1	transport	other membranes	transporter activity;other molecular function			Pf02888, Pf03530, Pf07885	31456	SK	X2JE69				0		21268440	18211318	4475065	3.27039e+06	4.90833e+06	5.65979e+06	3.1905e+06	3.40771e+06	2.57232e+06	2.64851e+06	21836394	20808812	275173	241053	Not Found	High	High	High	High	Peak Found	Peak Found	Peak Found	Peak Found	High	High	High	High	Peak Found	High	1
FALSE	Medium	None	M9PCJ1	PDGF-and VEGF-receptor related, isoform O OS=Drosophila melanogaster OX=7227 GN=Pvr PE=1 SV=1	0.013	FALSE	Drosophila melanogaster OX=7227	1.882	1	1	1	0	1499	169	6.04	0	1	cell organization and biogenesis;protein metabolism;other metabolic processes;stress response;developmental processes;signal transduction;other biological processes	plasma membrane;other membranes;other cell component	kinase activity;other molecular function	Embryo		Pf07679, Pf07686, Pf07714, Pf13927	34127	Pvr	M9PCJ1				0																Not Found	Not Found	Not Found	Not Found	Not Found	Not Found	Not Found	Not Found	Not Found	Not Found	Not Found	Not Found	Not Found	Not Found	Not Found	2
FALSE	Medium	Master Protein Candidate	A1ZBL7	Par-1, isoform H OS=Drosophila melanogaster OX=7227 GN=par-1 PE=1 SV=1	0.04	FALSE	Drosophila melanogaster OX=7227	1.35	1	1	1	1	993	107.7	9.96	1.83	1	cell organization and biogenesis;protein metabolism;other metabolic processes;developmental processes;signal transduction;other biological processes	non-structural extracellular;plasma membrane;other membranes;other cell component	kinase activity;other molecular function	Wing;Embryo;Ovary		Pf00069	2768852	par-1	A1ZBL7				0																High	Not Found	Not Found	Not Found	Not Found	Not Found	Not Found	Not Found	Not Found	Not Found	Not Found	Not Found	Not Found	Not Found	Not Found	1
FALSE	Medium	Master Protein	Q7K1W5	LD35843p OS=Drosophila melanogaster OX=7227 GN=Dmel\CG8187 PE=1 SV=1	0.041	FALSE	Drosophila melanogaster OX=7227	1.328	3	1	1	1	376	41.6	7.66	1.68	1						Pf13349	36720	Dmel\CG8187	dme:Dmel_CG8187; Q7K1W5				0	34178172	697426560	515817472	776236864	1019835264	483910528	331783904	347245376	573228992	1102657920	699501568	889281344	938771968	12818908	11980496	Peak Found	Peak Found	High	Peak Found	Peak Found	Peak Found	Peak Found	Peak Found	Peak Found	Peak Found	Peak Found	Peak Found	Peak Found	Peak Found	Peak Found	1
FALSE	Medium	Master Protein Candidate	M9PB01	WD repeat domain 62, isoform G OS=Drosophila melanogaster OX=7227 GN=Wdr62 PE=4 SV=1	0.023	FALSE	Drosophila melanogaster OX=7227	1.695	1	1	1	1	2397	262.7	8.19	0	1	cell cycle OR cell proliferation;cell organization and biogenesis;other biological processes	cytoskeleton				Pf00400	33367	Wdr62	M9PB01				0		1.40473e+06	1546590									1.00833e+06	1.51954e+06			Not Found	Peak Found	Peak Found	Not Found	Not Found	Not Found	Not Found	Not Found	Not Found	Not Found	Not Found	High	Peak Found	Not Found	Not Found	1
FALSE	Medium	Master Protein	Q9VIK6	Centrocortin, isoform A OS=Drosophila melanogaster OX=7227 GN=Cen PE=1 SV=1	0.05	FALSE	Drosophila melanogaster OX=7227	1.236	1	1	1	1	790	89.8	5.68	0	1	developmental processes	plasma membrane;other membranes;cytoskeleton		Embryo			35330	Cen	dme:Dmel_CG1962; Q9VIK6				0	12949.8	159887	87339		15323.9			298707	10742.6	335146	79293.7	50228.2	74679.3			Peak Found	Peak Found	High	Not Found	Peak Found	Not Found	Not Found	Peak Found	Peak Found	Peak Found	Peak Found	Peak Found	Peak Found	Not Found	Not Found	1
FALSE	Medium	None	X2JDR8	Small conductance calcium-activated potassium channel, isoform S OS=Drosophila melanogaster OX=7227 GN=SK PE=4 SV=1	0.041	FALSE	Drosophila melanogaster OX=7227	1.312	1	1	9	1	1174	128.1	9.26	15.05	1	transport	other membranes	transporter activity;other molecular function			Pf02888, Pf03530, Pf07885	31456	SK	X2JDR8				0		21268440	18211318	4475065	3.27039e+06	4.90833e+06	5.65979e+06	3.1905e+06	3.40771e+06	2.57232e+06	2.64851e+06	21836394	20808812	275173	241053	Not Found	High	High	High	High	Peak Found	Peak Found	Peak Found	Peak Found	High	High	High	High	Peak Found	High	1
FALSE	Medium	Master Protein Candidate	Q963E6	Par-1, isoform W OS=Drosophila melanogaster OX=7227 GN=par-1 PE=1 SV=1	0.04	FALSE	Drosophila melanogaster OX=7227	1.35	1	1	1	1	832	89.1	9.83	1.83	1	cell organization and biogenesis;protein metabolism;other metabolic processes;developmental processes;signal transduction;other biological processes	non-structural extracellular;plasma membrane;other membranes;other cell component	kinase activity;other molecular function	Wing;Embryo;Ovary		Pf00069	2768852	par-1	Q963E6				0																High	Not Found	Not Found	Not Found	Not Found	Not Found	Not Found	Not Found	Not Found	Not Found	Not Found	Not Found	Not Found	Not Found	Not Found	1
FALSE	Medium	Master Protein	M9PB57	Wee1-like protein kinase OS=Drosophila melanogaster OX=7227 GN=Wee1 PE=3 SV=1	0.021	FALSE	Drosophila melanogaster OX=7227	1.728	2	1	1	1	609	68.8	7.47	2.09	1	cell cycle OR cell proliferation;protein metabolism;other metabolic processes	nucleus	kinase activity;other molecular function			Pf00069	33965	Wee1	dme:Dmel_CG4488; M9PB57				0		992118					1.06245e+06		1.25783e+06							Not Found	Peak Found	Not Found	Not Found	Not Found	Not Found	High	Not Found	Peak Found	Not Found	Not Found	Not Found	Not Found	Not Found	Not Found	1
FALSE	Medium	Master Protein	Q9VIU8	GH25853p OS=Drosophila melanogaster OX=7227 GN=Dmel\CG10132 PE=1 SV=2	0.041	FALSE	Drosophila melanogaster OX=7227	1.321	1	1	1	1	1361	152.3	6.04	1.63	1						Pf05729	35239	Dmel\CG10132	dme:Dmel_CG10132; Q9VIU8				0	7501590	18077628										18939218				Peak Found	High	Not Found	Not Found	Not Found	Not Found	Not Found	Not Found	Not Found	Not Found	Not Found	Peak Found	Not Found	Not Found	Not Found	1
FALSE	Medium	Master Protein Candidate	Q0KHX8	Ventral nervous system defective, isoform B OS=Drosophila melanogaster OX=7227 GN=vnd PE=4 SV=1	0.024	FALSE	Drosophila melanogaster OX=7227	1.65	1	1	1	1	577	61.4	6.98	2	1	other biological processes	nucleus	nucleic acid binding activity;other molecular function		Transcription;DNA Binding	Pf00046	31003	vnd	Q0KHX8				0																Not Found	Not Found	Not Found	Not Found	Not Found	Not Found	Not Found	Not Found	Not Found	Not Found	High	Not Found	Not Found	Not Found	Not Found	1
FALSE	Medium	Master Protein	P33450	Cadherin-related tumor suppressor OS=Drosophila melanogaster OX=7227 GN=ft PE=1 SV=3	0.029	FALSE	Drosophila melanogaster OX=7227	1.513	1	1	1	1	5147	564.4	5.08	0	1	cell adhesion;cell organization and biogenesis;developmental processes;other biological processes	plasma membrane;other membranes;mitochondrion	other molecular function	Eye;Wing		Pf00008, Pf00028, Pf00054, Pf02210	33627	ft	dme:Dmel_CG3352; P33450; Q9VQX5	Homo-/heterophilic binding of transmembrane components; Subcellular localisation of D			3																Not Found	Not Found	Not Found	Not Found	Not Found	Not Found	Not Found	Not Found	Not Found	Not Found	Not Found	High	Not Found	Not Found	Not Found	1
FALSE	Medium	None	M9PH39	Histone acetyltransferase OS=Drosophila melanogaster OX=7227 GN=nej PE=1 SV=1	0.03	FALSE	Drosophila melanogaster OX=7227	1.494	0	1	11	1	3266	339.5	8.69	15.17	1	cell-cell signaling;cell organization and biogenesis;protein metabolism;other metabolic processes;transport;developmental processes;signal transduction;other biological processes	nucleus;other cell component	nucleic acid binding activity;other molecular function	Eye;Ovary	Transcription;DNA Binding;Transcription Factor	Pf00439, Pf00569, Pf02135, Pf02172, Pf06001, Pf08214	43856	nej	M9PH39				0	3437641	89426880	228376064	10354737	7658263	62533228	55314612	38442896	21371808	9331241	10905180	268574752	152975856	2.42425e+06	4.05927e+06	Peak Found	High	High	High	High	High	High	High	Peak Found	High	High	High	Peak Found	Peak Found	High	1
FALSE	Medium	Master Protein Candidate	Q9VQ54	FI05392p OS=Drosophila melanogaster OX=7227 GN=Wdr62 PE=2 SV=2	0.023	FALSE	Drosophila melanogaster OX=7227	1.695	1	1	1	1	1508	163.8	8	0	1	cell cycle OR cell proliferation;cell organization and biogenesis;other biological processes	cytoskeleton				Pf00400	33367	Wdr62	Q9VQ54				0		1.40473e+06	1546590									1.00833e+06	1.51954e+06			Not Found	Peak Found	Peak Found	Not Found	Not Found	Not Found	Not Found	Not Found	Not Found	Not Found	Not Found	High	Peak Found	Not Found	Not Found	1
FALSE	Medium	Master Protein Candidate	A1Z9D3	Centrosomin, isoform E OS=Drosophila melanogaster OX=7227 GN=cnn PE=1 SV=1	0.022	FALSE	Drosophila melanogaster OX=7227	1.714	2	1	5	1	1130	127.9	5.53	0	1		cytoskeleton;other cell component				Pf07989	36491	cnn	A1Z9D3				0		134824	116066	64812.7	47511.6		36582.6		19791	61831.6	42186.5	55132.9	85090.6		8717.47	Not Found	High	Peak Found	High	High	Not Found	Peak Found	Not Found	Peak Found	High	Peak Found	Peak Found	High	Not Found	Peak Found	1
FALSE	Medium	None	Q8IPG1	PDGF-and VEGF-receptor related, isoform B OS=Drosophila melanogaster OX=7227 GN=Pvr PE=1 SV=1	0.013	FALSE	Drosophila melanogaster OX=7227	1.882	1	1	1	0	1509	170	5.91	0	1	cell organization and biogenesis;protein metabolism;other metabolic processes;stress response;developmental processes;signal transduction;other biological processes	plasma membrane;other membranes;other cell component	kinase activity;other molecular function	Embryo		Pf07679, Pf07686, Pf07714, Pf13927	34127	Pvr	Q8IPG1				0																Not Found	Not Found	Not Found	Not Found	Not Found	Not Found	Not Found	Not Found	Not Found	Not Found	Not Found	Not Found	Not Found	Not Found	Not Found	2
FALSE	Medium	Master Protein Candidate	Q9W2F8	Uncharacterized protein, isoform F OS=Drosophila melanogaster OX=7227 GN=Dmel\CG30222 PE=4 SV=2	0.043	FALSE	Drosophila melanogaster OX=7227	1.272	4	1	1	1	191	21.5	9.57	0	1							50129	Dmel\CG30222	Q9W2F8				0																High	Not Found	Not Found	Not Found	Not Found	Not Found	Not Found	Not Found	Not Found	Not Found	Not Found	Not Found	Not Found	Not Found	Not Found	1
FALSE	Medium	None	Q9VN31	FIP1-like 1 protein OS=Drosophila melanogaster OX=7227 GN=Fip1 PE=1 SV=1	0.021	FALSE	Drosophila melanogaster OX=7227	1.743	1	1	1	1	701	78.6	5.44	0	1	RNA metabolism OR transcription;other metabolic processes;other biological processes	nucleus	cytoskeletal activity			Pf01846, Pf05182	40569	Fip1	dme:Dmel_CG1078; Q9VN31	Transport of Mature mRNA Derived from an Intronless Transcript; mRNA Splicing - Major Pathway; RNA Polymerase II Transcription Termination; mRNA 3'-end processing; Processing of Intronless Pre-mRNAs			5	768984															High	Not Found	Not Found	Not Found	Not Found	Not Found	Not Found	Not Found	Not Found	Not Found	Not Found	Not Found	Not Found	Not Found	Not Found	1
FALSE	Medium	Master Protein	Q9W3N7	Complex I-MNLL OS=Drosophila melanogaster OX=7227 GN=ND-MNLL PE=2 SV=1	0.028	FALSE	Drosophila melanogaster OX=7227	1.558	27	1	1	1	56	6.2	9.7	0	1	cell organization and biogenesis	other membranes;mitochondrion	other molecular function			Pf08040	31697	ND-MNLL	A8E797; dme:Dmel_CG18624; Q9W3N7	Complex I biogenesis			2																Not Found	Not Found	High	Not Found	Not Found	Not Found	Not Found	Not Found	Not Found	Not Found	Not Found	Not Found	Not Found	Not Found	Not Found	1
FALSE	Medium	None	E1JHB6	FI18308p1 OS=Drosophila melanogaster OX=7227 GN=Pvr PE=1 SV=1	0.013	FALSE	Drosophila melanogaster OX=7227	1.882	1	1	1	0	1528	171.7	6.33	0	1	cell organization and biogenesis;protein metabolism;other metabolic processes;stress response;developmental processes;signal transduction;other biological processes	plasma membrane;other membranes;other cell component	kinase activity;other molecular function	Embryo		Pf07679, Pf07686, Pf07714, Pf13927	34127	Pvr	E1JHB6				0																Not Found	Not Found	Not Found	Not Found	Not Found	Not Found	Not Found	Not Found	Not Found	Not Found	Not Found	Not Found	Not Found	Not Found	Not Found	2
FALSE	Medium	Master Protein	Q9VU84	Drebrin-like protein OS=Drosophila melanogaster OX=7227 GN=Abp1 PE=1 SV=1	0.012	FALSE	Drosophila melanogaster OX=7227	1.885	3	1	1	1	531	58.7	5.02	0	1	cell organization and biogenesis;developmental processes;other biological processes	plasma membrane;other membranes;cytoskeleton;other cell component	cytoskeletal activity;other molecular function			Pf00241, Pf14604	39520	Abp1	dme:Dmel_CG10083; Q8MRS9; Q9VU84	Neutrophil degranulation; RHOD GTPase cycle; RHOH GTPase cycle; RHOBTB2 GTPase cycle; RHOBTB1 GTPase cycle; Caspase-mediated cleavage of cytoskeletal proteins; Neurexins and neuroligins			7																Not Found	Not Found	Not Found	Not Found	Not Found	Not Found	Not Found	Not Found	Not Found	High	Not Found	Not Found	Not Found	Not Found	Not Found	1
FALSE	Medium	Master Protein	A1Z867	CAP, isoform A OS=Drosophila melanogaster OX=7227 GN=CAP PE=4 SV=1	0.038	FALSE	Drosophila melanogaster OX=7227	1.37	0	1	1	1	2376	267.5	5.68	1.92	1	other biological processes					Pf00018, Pf14604	36084	CAP	A1Z867				0																Not Found	Not Found	Not Found	Not Found	Not Found	Not Found	Not Found	Not Found	Not Found	Not Found	Not Found	Not Found	High	Not Found	Not Found	1
FALSE	Medium	Master Protein Candidate	Q0E8U6	RE21455p OS=Drosophila melanogaster OX=7227 GN=Wdr62 PE=2 SV=1	0.023	FALSE	Drosophila melanogaster OX=7227	1.695	1	1	1	1	1504	163.1	7.83	0	1	cell cycle OR cell proliferation;cell organization and biogenesis;other biological processes	cytoskeleton				Pf00400	33367	Wdr62	Q0E8U6				0		1.40473e+06	1546590									1.00833e+06	1.51954e+06			Not Found	Peak Found	Peak Found	Not Found	Not Found	Not Found	Not Found	Not Found	Not Found	Not Found	Not Found	High	Peak Found	Not Found	Not Found	1
FALSE	Medium	None	Q8MQP7	Pinstripe, isoform C OS=Drosophila melanogaster OX=7227 GN=pns PE=2 SV=1	0.028	FALSE	Drosophila melanogaster OX=7227	1.566	1	1	7	1	817	91.2	7.24	0	1	other biological processes	ER/Golgi	enzyme regulator activity			Pf02141, Pf03455, Pf03456	38178	pns	Q8MQP7				0	1.70326e+06		25759388			17844524	13516140	9855825					14410825	2.25539e+06	2.13832e+06	Peak Found	High	Peak Found	Not Found	Not Found	Peak Found	Peak Found	High	Not Found	Not Found	Not Found	High	High	High	High	1
FALSE	Medium	None	Q9W321	Histone acetyltransferase OS=Drosophila melanogaster OX=7227 GN=nej PE=1 SV=2	0.03	FALSE	Drosophila melanogaster OX=7227	1.494	0	1	11	1	3276	340.5	8.69	15.17	1	cell-cell signaling;cell organization and biogenesis;protein metabolism;other metabolic processes;transport;developmental processes;signal transduction;other biological processes	nucleus;other cell component	nucleic acid binding activity;other molecular function	Eye;Ovary	Transcription;DNA Binding;Transcription Factor	Pf00439, Pf00569, Pf02135, Pf02172, Pf06001, Pf08214	43856	nej	Q9W321				0	3437641	89426880	228376064	10354737	7658263	62533228	55314612	38442896	21371808	9331241	10905180	268574752	152975856	2.42425e+06	4.05927e+06	Peak Found	High	High	High	High	High	High	High	Peak Found	High	High	High	Peak Found	Peak Found	High	1
FALSE	Medium	None	X2JAI8	Small conductance calcium-activated potassium channel, isoform U OS=Drosophila melanogaster OX=7227 GN=SK PE=4 SV=1	0.041	FALSE	Drosophila melanogaster OX=7227	1.312	1	1	9	1	1122	122.8	9.09	15.05	1	transport	other membranes	transporter activity;other molecular function			Pf02888, Pf03530, Pf07885	31456	SK	X2JAI8				0		21268440	18211318	4475065	3.27039e+06	4.90833e+06	5.65979e+06	3.1905e+06	3.40771e+06	2.57232e+06	2.64851e+06	21836394	20808812	275173	241053	Not Found	High	High	High	High	Peak Found	Peak Found	Peak Found	Peak Found	High	High	High	High	Peak Found	High	1
FALSE	Medium	Master Protein Candidate	A1Z871	CAP, isoform B OS=Drosophila melanogaster OX=7227 GN=CAP PE=4 SV=1	0.038	FALSE	Drosophila melanogaster OX=7227	1.37	1	1	1	1	1734	196.8	9.66	1.92	1	other biological processes					Pf00018, Pf14604	36084	CAP	A1Z871				0																Not Found	Not Found	Not Found	Not Found	Not Found	Not Found	Not Found	Not Found	Not Found	Not Found	Not Found	Not Found	High	Not Found	Not Found	1
FALSE	Medium	Master Protein Candidate	Q0E8U7	WD repeat domain 62, isoform C OS=Drosophila melanogaster OX=7227 GN=Wdr62 PE=4 SV=1	0.023	FALSE	Drosophila melanogaster OX=7227	1.695	1	1	1	1	2347	257.4	8.02	0	1	cell cycle OR cell proliferation;cell organization and biogenesis;other biological processes	cytoskeleton				Pf00400	33367	Wdr62	dme:Dmel_CG7337; Q0E8U7				0		1.40473e+06	1546590									1.00833e+06	1.51954e+06			Not Found	Peak Found	Peak Found	Not Found	Not Found	Not Found	Not Found	Not Found	Not Found	Not Found	Not Found	High	Peak Found	Not Found	Not Found	1
FALSE	Medium	Master Protein Candidate	Q7K1M7	CAP, isoform G OS=Drosophila melanogaster OX=7227 GN=CAP PE=2 SV=1	0.038	FALSE	Drosophila melanogaster OX=7227	1.37	2	1	1	1	500	56.4	7.3	1.92	1	cell organization and biogenesis;other biological processes	other membranes;other cell component				Pf00018, Pf14604	36084	CAP	Q7K1M7				0																Not Found	Not Found	Not Found	Not Found	Not Found	Not Found	Not Found	Not Found	Not Found	Not Found	Not Found	Not Found	High	Not Found	Not Found	1
FALSE	Medium	Master Protein	Q7KNA0	Dymeclin OS=Drosophila melanogaster OX=7227 GN=CG8230 PE=1 SV=1	0.037	FALSE	Drosophila melanogaster OX=7227	1.37	1	1	1	1	699	79.1	6.01	0	1	cell organization and biogenesis	ER/Golgi				Pf09742	35897		dme:Dmel_CG8230; Q7KNA0				0																Not Found	Not Found	Not Found	Not Found	Not Found	Not Found	Not Found	Not Found	Not Found	Not Found	Not Found	High	Not Found	Not Found	Not Found	1
FALSE	Medium	Master Protein Candidate	M9PBH7	Rac1, isoform B OS=Drosophila melanogaster OX=7227 GN=Rac1 PE=4 SV=1	0.024	FALSE	Drosophila melanogaster OX=7227	1.633	6	1	2	1	192	21.3	8.34	0	1	other metabolic processes;stress response;developmental processes;signal transduction;other biological processes		other molecular function	Embryo;Ovary		Pf00071	38146	Rac1	dme:Dmel_CG2248; M9PBH7				0			3267795									2.90846e+06		122539		High	Not Found	High	Not Found	Not Found	Not Found	Not Found	Not Found	Not Found	Not Found	Not Found	Peak Found	Not Found	Peak Found	Not Found	1
FALSE	Medium	Master Protein	A8DYT1	WD repeat domain 62, isoform D OS=Drosophila melanogaster OX=7227 GN=Wdr62 PE=4 SV=1	0.023	FALSE	Drosophila melanogaster OX=7227	1.695	1	1	1	1	1539	166.8	8	0	1	cell cycle OR cell proliferation;cell organization and biogenesis;other biological processes	cytoskeleton				Pf00400	33367	Wdr62	A8DYT1				0		1.40473e+06	1546590									1.00833e+06	1.51954e+06			Not Found	Peak Found	Peak Found	Not Found	Not Found	Not Found	Not Found	Not Found	Not Found	Not Found	Not Found	High	Peak Found	Not Found	Not Found	1
FALSE	Medium	None	Q8IQ91	Mitogen-activated protein kinase OS=Drosophila melanogaster OX=7227 GN=nmo PE=3 SV=1	0.013	FALSE	Drosophila melanogaster OX=7227	1.882	2	1	1	0	430	48.2	7.56	0	1	protein metabolism;other metabolic processes;stress response;developmental processes;signal transduction;other biological processes	nucleus;other cell component	kinase activity;other molecular function	Eye;Wing		Pf00069	38890	nmo	dme:Dmel_CG7892; Q8IQ91				0																Not Found	Not Found	Not Found	Not Found	Not Found	Not Found	Not Found	Not Found	Not Found	Not Found	Not Found	Not Found	Not Found	Not Found	Not Found	2
FALSE	Medium	Master Protein	Q9VZS1	LD28127p OS=Drosophila melanogaster OX=7227 GN=Cg17746 PE=1 SV=1	0.028	FALSE	Drosophila melanogaster OX=7227	1.542	3	1	1	1	371	41	4.89	0	1	protein metabolism;other metabolic processes	cytosol	other molecular function			Pf00481	38400	Cg17746	dme:Dmel_CG17746; Q9VZS1				0																Not Found	Not Found	Not Found	Not Found	Not Found	Not Found	Not Found	Not Found	Not Found	Not Found	Not Found	Not Found	Not Found	Not Found	High	1
FALSE	Medium	Master Protein	Q9VUI8	GM02567p OS=Drosophila melanogaster OX=7227 GN=Dmel\CG5114 PE=1 SV=1	0.024	FALSE	Drosophila melanogaster OX=7227	1.656	3	1	1	1	425	47.5	4.64	0	1						Pf00400	39624	Dmel\CG5114	Q9VUI8				0																Not Found	Not Found	High	Not Found	Not Found	Not Found	Not Found	Not Found	Not Found	Not Found	Not Found	Not Found	Not Found	Not Found	Not Found	1
FALSE	Medium	Master Protein Candidate	A0A0B4K6U2	Uncharacterized protein, isoform G OS=Drosophila melanogaster OX=7227 GN=Dmel\CG7518 PE=1 SV=1	0.041	FALSE	Drosophila melanogaster OX=7227	1.311	0	1	1	1	2306	252.4	8.51	0	1							41599	Dmel\CG7518	A0A0B4K6U2				0			162142	15003.4	61006.1	27568.6	248713			22646.5			79151.3			Not Found	Not Found	Peak Found	Peak Found	Peak Found	Peak Found	High	Not Found	Not Found	Peak Found	Not Found	Not Found	Peak Found	Not Found	Not Found	1
FALSE	Medium	Master Protein Candidate	X2JE07	Uncharacterized protein, isoform D OS=Drosophila melanogaster OX=7227 GN=Dmel\CG1677 PE=1 SV=1	0.013	FALSE	Drosophila melanogaster OX=7227	1.878	2	1	1	1	999	108.9	5.76	0	1	RNA metabolism OR transcription;other metabolic processes		other molecular function			Pf18044	31662	Dmel\CG1677	X2JE07				0																Not Found	Not Found	Not Found	Not Found	Not Found	Not Found	Not Found	Not Found	Not Found	Not Found	High	Not Found	Not Found	Not Found	Not Found	1
FALSE	Medium	Master Protein	Q9VJ84	Uncharacterized protein, isoform A OS=Drosophila melanogaster OX=7227 GN=Dmel\CG10283 PE=4 SV=1	0.042	FALSE	Drosophila melanogaster OX=7227	1.284	4	1	1	1	730	81.4	7.44	0	1		other cell component	other molecular function			Pf15295	35102	Dmel\CG10283	Q9VJ84				0																Not Found	Not Found	Not Found	Not Found	Not Found	Not Found	Not Found	Not Found	Not Found	High	Not Found	Not Found	Not Found	Not Found	Not Found	1
FALSE	Medium	Master Protein Candidate	Q8IQ00	Protein kinase domain-containing protein OS=Drosophila melanogaster OX=7227 GN=Dmel\CG3277 PE=4 SV=3	0.036	FALSE	Drosophila melanogaster OX=7227	1.408	1	1	1	1	789	88.7	7.33	0	1	protein metabolism;other metabolic processes;signal transduction;other biological processes	plasma membrane;other membranes;other cell component	kinase activity;other molecular function			Pf07714	33543	Dmel\CG3277	dme:Dmel_CG3277; Q8IQ00	RAF/MAP kinase cascade; PIP3 activates AKT signaling; PI5P, PP2A and IER3 Regulate PI3K/AKT Signaling; Downstream signal transduction; Signaling by PDGF; Tie2 Signaling; PI3K Cascade			8																Not Found	Not Found	Not Found	Not Found	Not Found	Not Found	Not Found	Not Found	Not Found	Not Found	Not Found	Not Found	High	Not Found	Not Found	1
FALSE	Medium	Master Protein Candidate	X2JAG8	PRP4 pre-mRNA-processing factor 4 homolog OS=Drosophila melanogaster OX=7227 GN=Prp4k PE=1 SV=1	0.022	FALSE	Drosophila melanogaster OX=7227	1.714	2	1	1	1	912	104.6	9.54	0	1	protein metabolism;RNA metabolism OR transcription;other metabolic processes;other biological processes	nucleus	kinase activity;other molecular function			Pf00069	38032	Prp4k	X2JAG8		mRNA processing		1																Not Found	Not Found	Not Found	Not Found	Not Found	Not Found	Not Found	Not Found	High	Not Found	Not Found	Not Found	Not Found	Not Found	Not Found	1
FALSE	Medium	Master Protein	Q9VJ21	Uncharacterized protein, isoform B OS=Drosophila melanogaster OX=7227 GN=CG17338 PE=4 SV=4	0.034	FALSE	Drosophila melanogaster OX=7227	1.426	1	1	1	1	1323	148	7.23	0	1	transport	other membranes	transporter activity;other molecular function			Pf00005, Pf00664	35163	CG17338	dme:Dmel_CG31792; Q9VJ20; Q9VJ21	ABC-family proteins mediated transport; Aggrephagy; Cargo recognition for clathrin-mediated endocytosis			4		7.85235e+06	4.84564e+06	6703164		4614807	5754069	5.77505e+06					8413891	4966397	4.57826e+06	Not Found	Peak Found	Peak Found	Peak Found	Not Found	Peak Found	High	Peak Found	Not Found	Not Found	Not Found	Not Found	Peak Found	Peak Found	Peak Found	1
FALSE	Medium	Master Protein Candidate	Q9VWQ6	FI13061p OS=Drosophila melanogaster OX=7227 GN=Dmel\CG18259 PE=2 SV=2	0.041	FALSE	Drosophila melanogaster OX=7227	1.332	3	1	1	1	474	53.1	9.79	0	1	other metabolic processes;transport	nucleus	nucleic acid binding activity			Pf00076	32866	Dmel\CG18259	dme:Dmel_CG18259; Q9VWQ6				0																High	Not Found	Not Found	Not Found	Not Found	Not Found	Not Found	Not Found	Not Found	Not Found	Not Found	Not Found	Not Found	Not Found	Not Found	1
FALSE	Medium	None	T2FGB0	FI21737p1 OS=Drosophila melanogaster OX=7227 GN=SdicC PE=2 SV=1	0.023	FALSE	Drosophila melanogaster OX=7227	1.685	2	1	1	1	544	60.1	5.69	0	1	transport;other biological processes	cytoskeleton	other molecular function			Pf11540	26067076	SdicC	dme:Dmel_CG46277; T2FGB0	Aggrephagy; HSP90 chaperone cycle for steroid hormone receptors (SHR) in the presence of ligand; COPI-mediated anterograde transport; COPI-independent Golgi-to-ER retrograde traffic			4																Not Found	Not Found	Not Found	Not Found	Not Found	Not Found	Not Found	Not Found	Not Found	Not Found	High	Not Found	Not Found	Not Found	Not Found	1
FALSE	Medium	Master Protein	Q9VBK9	Uncharacterized protein OS=Drosophila melanogaster OX=7227 GN=Dmel\CG5913 PE=1 SV=1	0.01	FALSE	Drosophila melanogaster OX=7227	1.951	2	1	1	1	454	49.9	9.7	0	1		nucleus;other cell component	nucleic acid binding activity			Pf10239	43132	Dmel\CG5913	dme:Dmel_CG5913; Q9VBK9				0																Not Found	Not Found	Not Found	Not Found	Not Found	Not Found	Not Found	Not Found	Not Found	Not Found	Not Found	High	Not Found	Not Found	Not Found	1
FALSE	Medium	Master Protein	Q0V8M9	TREMBL:Q0V8M9;Q9TRI0 (Bos taurus) similar to inter-alpha (globulin) inhibitor H3 isoform 2	0.044	TRUE		1.253	1	1	1	1	891	99.5	5.96	0	1													0	68918.2		102014	86771.3	118829	24944.2				99238.5	71395.1	67292.6	65475			Peak Found	Not Found	Peak Found	Peak Found	Peak Found	Peak Found	Not Found	Not Found	Not Found	Peak Found	High	Peak Found	Peak Found	Not Found	Not Found	1
FALSE	Medium	Master Protein	Q9VMC3	LD35051p OS=Drosophila melanogaster OX=7227 GN=Dmel\CG31637 PE=1 SV=2	0.011	FALSE	Drosophila melanogaster OX=7227	1.948	3	1	1	1	486	55.5	6.55	0	1	other metabolic processes	other membranes	other molecular function			Pf00685	33914	Dmel\CG31637	dme:Dmel_CG31637; Q95TN9; Q9VMC3	Chondroitin sulfate biosynthesis; O-linked glycosylation of mucins; Keratan sulfate biosynthesis			3		6.94053e+06	5.16436e+06	3.85796e+06	8739223	5.42603e+06	3.62011e+06	3.08189e+06	17245034	9555471	11514537	5.8633e+06	11552947	1.17911e+06	1.43407e+06	Not Found	Peak Found	Peak Found	Peak Found	Peak Found	Peak Found	Peak Found	Peak Found	Peak Found	High	Peak Found	Peak Found	Peak Found	Peak Found	Peak Found	1
FALSE	Medium	Master Protein Candidate	A1Z870	CAP, isoform J OS=Drosophila melanogaster OX=7227 GN=CAP PE=4 SV=1	0.038	FALSE	Drosophila melanogaster OX=7227	1.37	2	1	1	1	565	63.9	8.13	1.92	1	cell organization and biogenesis;other biological processes	other membranes;other cell component				Pf00018, Pf14604	36084	CAP	A1Z870				0																Not Found	Not Found	Not Found	Not Found	Not Found	Not Found	Not Found	Not Found	Not Found	Not Found	Not Found	Not Found	High	Not Found	Not Found	1
FALSE	Medium	None	X2JIE0	Small conductance calcium-activated potassium channel, isoform R OS=Drosophila melanogaster OX=7227 GN=SK PE=4 SV=1	0.041	FALSE	Drosophila melanogaster OX=7227	1.312	1	1	9	1	719	80.5	9.35	15.05	1	transport	other membranes	transporter activity;other molecular function			Pf02888, Pf03530, Pf07885	31456	SK	X2JIE0				0		21268440	18211318	4475065	3.27039e+06	4.90833e+06	5.65979e+06	3.1905e+06	3.40771e+06	2.57232e+06	2.64851e+06	21836394	20808812	275173	241053	Not Found	High	High	High	High	Peak Found	Peak Found	Peak Found	Peak Found	High	High	High	High	Peak Found	High	1
FALSE	Medium	Master Protein	M9NDE3	Protein bark beetle OS=Drosophila melanogaster OX=7227 GN=bark PE=1 SV=1	0.03	FALSE	Drosophila melanogaster OX=7227	1.497	0	1	2	1	3123	350.2	7.12	1.63	1	cell organization and biogenesis;stress response;transport;developmental processes	plasma membrane;other membranes;other cell component	other molecular function			Pf00530	33604	bark	dme:Dmel_CG3921; M9NDE3; Q9VQV1				0														3.03983e+06		Not Found	Not Found	Not Found	Not Found	Not Found	Not Found	Not Found	Not Found	Not Found	Not Found	Not Found	Not Found	Not Found	High	High	1
FALSE	Medium	Master Protein Candidate	Q7PLC7	Glutamine--fructose-6-phosphate transaminase (isomerizing) OS=Drosophila melanogaster OX=7227 GN=Gfat1 PE=1 SV=2	0.037	FALSE	Drosophila melanogaster OX=7227	1.396	3	1	1	1	694	78	6.57	0	1	other metabolic processes		other molecular function			Pf01380, Pf13522	3354921	Gfat1	dme:Dmel_CG12449; Q7PLC7	Synthesis of UDP-N-acetyl-glucosamine			1																Not Found	Not Found	Not Found	High	Not Found	Not Found	Not Found	Not Found	Not Found	Not Found	Not Found	Not Found	Not Found	Not Found	Not Found	1
FALSE	Medium	Master Protein	Q9VRP5	Ubiquitin carboxyl-terminal hydrolase 36 OS=Drosophila melanogaster OX=7227 GN=scny PE=1 SV=3	0.023	FALSE	Drosophila melanogaster OX=7227	1.696	3	1	1	1	1038	114	9.09	0	1	cell organization and biogenesis;protein metabolism;other metabolic processes;other biological processes	cytosol;nucleus	other molecular function			Pf00443	38648	scny	dme:Dmel_CG5505; M9NE30; Q7YTX7; Q86NM9; Q8IQ57; Q8IQ58; Q8IQ59; Q8IQ60; Q960Q4; Q9VRP5	Ub-specific processing proteases; RAS processing			2		569093	432080	43347.9	159908	221566	59702.4						170786			Not Found	High	Peak Found	Peak Found	Peak Found	Peak Found	Peak Found	Not Found	Not Found	Not Found	Not Found	Not Found	Peak Found	Not Found	Not Found	1
FALSE	Medium	Master Protein Candidate	P54623	Centrosomin OS=Drosophila melanogaster OX=7227 GN=cnn PE=1 SV=3	0.022	FALSE	Drosophila melanogaster OX=7227	1.714	1	1	5	1	1320	149.4	6.11	0	1	cell cycle OR cell proliferation;cell organization and biogenesis;developmental processes;other biological processes	cytoskeleton;other cell component		Embryo		Pf07989	36491	cnn	A0A0B4K705; dme:Dmel_CG4832; E1JH56; P54623; Q5BIF5; Q86NP3; Q8IHE5; Q8ML65; Q9V6P7; Q9V6P8				0		134824	116066	64812.7	47511.6		36582.6		19791	61831.6	42186.5	55132.9	85090.6		8717.47	Not Found	High	Peak Found	High	High	Not Found	Peak Found	Not Found	Peak Found	High	Peak Found	Peak Found	High	Not Found	Peak Found	1
FALSE	Medium	Master Protein Candidate	Q9VIK9	eEF1A lysine and N-terminal methyltransferase homolog OS=Drosophila melanogaster OX=7227 GN=CG2614 PE=2 SV=1	0.022	FALSE	Drosophila melanogaster OX=7227	1.715	2	1	1	1	673	76	6.46	0	1	other metabolic processes		other molecular function			Pf01564, Pf08241	35326		dme:Dmel_CG2614; Q9VIK9				0																Not Found	Not Found	Not Found	High	Not Found	Not Found	Not Found	Not Found	Not Found	Not Found	Not Found	Not Found	Not Found	Not Found	Not Found	1
FALSE	Medium	Master Protein	Q9W438	2,3-bisphosphoglycerate 3-phosphatase OS=Drosophila melanogaster OX=7227 GN=Mipp2 PE=1 SV=1	0.041	FALSE	Drosophila melanogaster OX=7227	1.321	3	1	1	1	453	52.7	7.36	0	1	other metabolic processes	non-structural extracellular	other molecular function			Pf00328	31544	Mipp2	dme:Dmel_CG4317; Q9W438				0																Not Found	Not Found	Not Found	Not Found	Not Found	Not Found	Not Found	High	Not Found	Not Found	Not Found	Not Found	Not Found	Not Found	Not Found	1
FALSE	Medium	Master Protein	Q9VVG6	Ubiquinone biosynthesis protein COQ4 homolog, mitochondrial OS=Drosophila melanogaster OX=7227 GN=Coq4 PE=3 SV=3	0.041	FALSE	Drosophila melanogaster OX=7227	1.324	3	1	1	1	268	30.7	8.82	1.68	1	other metabolic processes	other membranes;mitochondrion				Pf05019	261607	Coq4	B7Z065; dme:Dmel_CG32174; Q9VVG6				0																Not Found	Not Found	Not Found	Not Found	Not Found	Not Found	Not Found	Not Found	Not Found	Not Found	Not Found	High	Not Found	Not Found	Not Found	1
FALSE	Medium	Master Protein Candidate	A1Z9D4	Centrosomin, isoform D OS=Drosophila melanogaster OX=7227 GN=cnn PE=1 SV=1	0.022	FALSE	Drosophila melanogaster OX=7227	1.714	2	1	5	1	1090	123.6	5.59	0	1		cytoskeleton;other cell component				Pf07989	36491	cnn	A1Z9D4				0		134824	116066	64812.7	47511.6		36582.6		19791	61831.6	42186.5	55132.9	85090.6		8717.47	Not Found	High	Peak Found	High	High	Not Found	Peak Found	Not Found	Peak Found	High	Peak Found	Peak Found	High	Not Found	Peak Found	1
FALSE	Medium	Master Protein	Q9I7I3	GH12831p OS=Drosophila melanogaster OX=7227 GN=CG17837 PE=2 SV=2	0.037	FALSE	Drosophila melanogaster OX=7227	1.378	4	1	1	1	293	32.8	8.85	0	1	protein metabolism					Pf00089	42456	CG17837	dme:Dmel_CG31199; Q8T0R2; Q9I7I3				0																Not Found	Not Found	Not Found	Not Found	Not Found	Not Found	Not Found	Not Found	Not Found	Not Found	High	Not Found	Not Found	Not Found	Not Found	1
FALSE	Medium	Master Protein	Q7K0K1	LP07727p OS=Drosophila melanogaster OX=7227 GN=Dmel\CG2063 PE=2 SV=1	0.044	FALSE	Drosophila melanogaster OX=7227	1.252	3	1	1	1	325	36.1	5.53	0	1	other biological processes	nucleus				Pf07818	35952	Dmel\CG2063	dme:Dmel_CG2063; Q7K0K1				0			1.01892e+06											690902	685710	Not Found	Not Found	Peak Found	Not Found	Not Found	Not Found	Not Found	Not Found	Not Found	Not Found	Not Found	Not Found	Not Found	Peak Found	High	1
FALSE	Medium	Master Protein Candidate	Q9I7F7	Activated Cdc42 kinase-like OS=Drosophila melanogaster OX=7227 GN=Ack-like PE=1 SV=3	0.036	FALSE	Drosophila melanogaster OX=7227	1.408	1	1	1	1	1337	147.4	6.58	0	1	cell organization and biogenesis;protein metabolism;other metabolic processes;stress response;developmental processes;signal transduction;other biological processes	plasma membrane;other membranes	signal transduction activity or receptor binding;kinase activity;other molecular function	Embryo		Pf00786, Pf07714	36442	Ack-like	dme:Dmel_CG43741; Q24316; Q960Z6; Q9I7F7; Q9V6K0				0																Not Found	Not Found	Not Found	Not Found	Not Found	Not Found	Not Found	Not Found	Not Found	Not Found	Not Found	Not Found	High	Not Found	Not Found	1
FALSE	Medium	None	Q3SZ57	SWISS-PROT:Q3SZ57 (Bos taurus) Alpha-fetoprotein precursor	0.028	TRUE		1.566	1	1	7	1	610	68.5	6.29	0	1	other metabolic processes;developmental processes;signal transduction	non-structural extracellular;other cell component	other molecular function			Pf00273	506011	AFP	bta:506011; Q3SZ57			ENSBTAG00000017131	0	1.70326e+06		25759388			17844524	13516140	9855825					14410825	2.25539e+06	2.13832e+06	Peak Found	High	Peak Found	Not Found	Not Found	Peak Found	Peak Found	High	Not Found	Not Found	Not Found	High	High	High	High	1
FALSE	Medium	Master Protein Candidate	Q8IQI3	Uncharacterized protein, isoform B OS=Drosophila melanogaster OX=7227 GN=Dmel\CG10984 PE=1 SV=2	0.041	FALSE	Drosophila melanogaster OX=7227	1.323	4	1	1	1	658	73.2	7.02	0	1	cell organization and biogenesis	other cell component	cytoskeletal activity				39446	Dmel\CG10984	Q8IQI3				0																Not Found	Not Found	Not Found	Not Found	Not Found	Not Found	Not Found	Not Found	Not Found	Not Found	High	Not Found	Not Found	Not Found	Not Found	1
FALSE	Medium	Master Protein	M9PG82	HP1 and insulator partner protein 1, isoform B OS=Drosophila melanogaster OX=7227 GN=HIPP1 PE=1 SV=1	0.041	FALSE	Drosophila melanogaster OX=7227	1.348	2	1	2	1	924	99.7	6.89	0	1			nucleic acid binding activity;other molecular function		DNA Binding	Pf00378	40302	HIPP1	dme:Dmel_CG3680; M9PG82				0																Not Found	Not Found	Not Found	Not Found	High	Not Found	Not Found	Not Found	Not Found	High	Not Found	Not Found	Not Found	Not Found	Not Found	1
FALSE	Medium	Master Protein Candidate	A8Y5A0	Glutamine--fructose-6-phosphate transaminase (isomerizing) OS=Drosophila melanogaster OX=7227 GN=Gfat1 PE=1 SV=1	0.037	FALSE	Drosophila melanogaster OX=7227	1.396	3	1	1	1	665	74.8	6.67	0	1	other metabolic processes		other molecular function			Pf01380, Pf13522	3354921	Gfat1	A8Y5A0				0																Not Found	Not Found	Not Found	High	Not Found	Not Found	Not Found	Not Found	Not Found	Not Found	Not Found	Not Found	Not Found	Not Found	Not Found	1
FALSE	Medium	Master Protein	Q9VHF2	Phosphotriesterase-related protein OS=Drosophila melanogaster OX=7227 GN=CG18473 PE=2 SV=1	0.042	FALSE	Drosophila melanogaster OX=7227	1.293	3	1	1	1	350	39.3	6.65	0	1	other metabolic processes		other molecular function			Pf02126	41116		dme:Dmel_CG18473; Q9VHF2				0		5.61663e+06	4978366		411327	4.16358e+06	2.93918e+06	3.78657e+06	596577			5655189	2.69231e+06	804362	48783.4	Not Found	Peak Found	Peak Found	Not Found	Peak Found	Peak Found	High	Peak Found	Peak Found	Not Found	Not Found	Peak Found	Peak Found	Peak Found	Peak Found	1
FALSE	Medium	None	Q9V3F2	LD36009p OS=Drosophila melanogaster OX=7227 GN=lace PE=1 SV=1	0.041	FALSE	Drosophila melanogaster OX=7227	1.348	1	1	3	1	597	66	7.81	3.79	1	other metabolic processes;developmental processes	plasma membrane;other membranes;ER/Golgi	other molecular function			Pf00155	34910	lace	dme:Dmel_CG4162; Q9V3F2	Sphingolipid de novo biosynthesis			1	7.77521e+06	15756425	11144489			8052168			6.51332e+06			16521252	20108858			High	Peak Found	High	Not Found	Not Found	High	Not Found	Not Found	Peak Found	Not Found	Not Found	Peak Found	Peak Found	Not Found	Not Found	1
FALSE	Medium	Master Protein	P13582	Serine protease easter OS=Drosophila melanogaster OX=7227 GN=ea PE=1 SV=3	0.013	FALSE	Drosophila melanogaster OX=7227	1.855	2	1	1	1	392	43	6.52	0	1	protein metabolism;developmental processes;other biological processes	non-structural extracellular	other molecular function	Embryo;Ovary		Pf00089, Pf12032	41858	ea	dme:Dmel_CG4920; P13582; Q9VF90	Formation of the trans-membrane 'signalling complex'			1							9596977							346995	409126	Not Found	Not Found	Not Found	Not Found	Not Found	Not Found	High	Not Found	Not Found	Not Found	Not Found	Not Found	Not Found	Peak Found	Peak Found	1
FALSE	Medium	Master Protein	Q9VU23	Uncharacterized protein, isoform E OS=Drosophila melanogaster OX=7227 GN=BP1086 PE=4 SV=2	0.036	FALSE	Drosophila melanogaster OX=7227	1.408	7	1	3	1	232	25.2	4.84	0	1							39464	BP1086	Q9VU23				0		4.41576e+06	6.81307e+06	370557	249579		382434	1.16024e+06			139960	2.35905e+06	2.14744e+06	87406		Not Found	High	Peak Found	High	Peak Found	Not Found	Peak Found	Peak Found	Not Found	Not Found	Peak Found	High	Peak Found	Peak Found	Not Found	1
FALSE	Medium	Master Protein	B7YZW2	Uncharacterized protein OS=Drosophila melanogaster OX=7227 GN=Hyls1 PE=4 SV=1	0.039	FALSE	Drosophila melanogaster OX=7227	1.355	3	1	1	1	242	27.6	10.08	0	1	cell organization and biogenesis	cytoskeleton;other cell component					7354432	Hyls1	B7YZW2; dme:Dmel_CG42231				0	34431.7		92325.7	39362.8	62280.8	48917	43354.1	41975.7	40025.1	46191.4	40105.5	36708.2	39071.3			Peak Found	Not Found	Peak Found	Peak Found	Peak Found	Peak Found	Peak Found	Peak Found	Peak Found	High	Peak Found	Peak Found	Peak Found	Not Found	Not Found	1
FALSE	Medium	None	Q7KTI8	PDGF-and VEGF-receptor related, isoform E OS=Drosophila melanogaster OX=7227 GN=Pvr PE=1 SV=1	0.013	FALSE	Drosophila melanogaster OX=7227	1.882	1	1	1	0	1503	169.4	5.85	0	1	cell organization and biogenesis;protein metabolism;other metabolic processes;stress response;developmental processes;signal transduction;other biological processes	plasma membrane;other membranes;other cell component	kinase activity;other molecular function	Embryo		Pf07679, Pf07686, Pf07714, Pf13927	34127	Pvr	Q7KTI8				0																Not Found	Not Found	Not Found	Not Found	Not Found	Not Found	Not Found	Not Found	Not Found	Not Found	Not Found	Not Found	Not Found	Not Found	Not Found	2
FALSE	Medium	Master Protein Candidate	Q7JR75	CAP, isoform C OS=Drosophila melanogaster OX=7227 GN=CAP PE=2 SV=1	0.038	FALSE	Drosophila melanogaster OX=7227	1.37	1	1	1	1	824	92.5	8.81	1.92	1	other biological processes					Pf00018, Pf02208, Pf14604	36084	CAP	Q7JR75				0																Not Found	Not Found	Not Found	Not Found	Not Found	Not Found	Not Found	Not Found	Not Found	Not Found	Not Found	Not Found	High	Not Found	Not Found	1
FALSE	Medium	None	P62894	SWISS-PROT:P62894 Cytochrome c - Bos taurus (Bovine).	0.011	TRUE		1.933	7	1	1	1	105	11.7	9.5	2.03	1	other metabolic processes;other biological processes	other membranes;mitochondrion	other molecular function			Pf00034	100847700; 510767	CYCS	bta:100847700; bta:510767; P00006; P62894; Q2KJD4	TP53 Regulates Metabolic Genes; Respiratory electron transport; Cytoprotection by HMOX1; Detoxification of Reactive Oxygen Species; Transcriptional activation of mitochondrial biogenesis; Release of apoptotic factors from the mitochondria; Pyroptosis	Apoptosis; FAS pathway and stress induction of HSP regulation; Apoptosis modulation by HSP70; AGE/RAGE pathway; Apoptosis modulation and signaling	ENSBTAG00000022613; ENSBTAG00000023823	12	47240072															High	Not Found	Not Found	Not Found	Not Found	Not Found	Not Found	Not Found	Not Found	Not Found	Not Found	Not Found	Not Found	Not Found	Not Found	1
FALSE	Medium	Master Protein	Q9W402	NADH dehydrogenase [ubiquinone] 1 alpha subcomplex subunit 13 OS=Drosophila melanogaster OX=7227 GN=ND-B16.6 PE=1 SV=1	0.013	FALSE	Drosophila melanogaster OX=7227	1.838	6	1	1	1	154	17.7	9.39	0	1	cell organization and biogenesis;other metabolic processes;transport	other membranes;mitochondrion	transporter activity			Pf06212	31578	ND-B16.6	dme:Dmel_CG3446; Q9W402	Complex I biogenesis			2																Not Found	High	Not Found	Not Found	Not Found	Not Found	Not Found	Not Found	Not Found	Not Found	Not Found	Not Found	Not Found	Not Found	Not Found	1
FALSE	Medium	Master Protein Candidate	Q7YU80	Par-1, isoform R OS=Drosophila melanogaster OX=7227 GN=par-1 PE=1 SV=1	0.04	FALSE	Drosophila melanogaster OX=7227	1.35	1	1	1	1	1046	113.6	9.83	1.83	1	cell organization and biogenesis;protein metabolism;other metabolic processes;developmental processes;signal transduction;other biological processes	non-structural extracellular;plasma membrane;other membranes;other cell component	kinase activity;other molecular function	Wing;Embryo;Ovary		Pf00069	2768852	par-1	Q7YU80				0																High	Not Found	Not Found	Not Found	Not Found	Not Found	Not Found	Not Found	Not Found	Not Found	Not Found	Not Found	Not Found	Not Found	Not Found	1
FALSE	Medium	None	Q9VN42	Dorsal interacting protein 2 OS=Drosophila melanogaster OX=7227 GN=Dlip2 PE=4 SV=2	0.03	FALSE	Drosophila melanogaster OX=7227	1.494	3	1	11	1	226	26	7.25	15.17	1			nucleic acid binding activity		DNA Binding	Pf05485	40579	Dlip2	dme:Dmel_CG9771; Q9VN42				0	3437641	89426880	228376064	10354737	7658263	62533228	55314612	38442896	21371808	9331241	10905180	268574752	152975856	2.42425e+06	4.05927e+06	Peak Found	High	High	High	High	High	High	High	Peak Found	High	High	High	Peak Found	Peak Found	High	1
FALSE	Medium	None	Q7KVW5	Small conductance calcium-activated potassium channel protein OS=Drosophila melanogaster OX=7227 GN=SK PE=2 SV=2	0.041	FALSE	Drosophila melanogaster OX=7227	1.312	1	1	9	1	927	101.8	9.06	15.05	1	transport;other biological processes	plasma membrane;other membranes;other cell component	transporter activity;other molecular function			Pf02888, Pf03530, Pf07885	31456	SK	A4V3Z5; A8WHR7; dme:Dmel_CG10706; Q058W0; Q7KVW5; Q7KVW6; Q8IRR8; Q8IS28; Q8IS29; Q8MRM1; Q8MRR6; Q9W4C6; Q9W4C7	Ca2+ activated K+ channels			1		21268440	18211318	4475065	3.27039e+06	4.90833e+06	5.65979e+06	3.1905e+06	3.40771e+06	2.57232e+06	2.64851e+06	21836394	20808812	275173	241053	Not Found	High	High	High	High	Peak Found	Peak Found	Peak Found	Peak Found	High	High	High	High	Peak Found	High	1
FALSE	Medium	None	A0A4D6K823	Mitogen-activated protein kinase OS=Drosophila melanogaster OX=7227 GN=nmo PE=3 SV=1	0.013	FALSE	Drosophila melanogaster OX=7227	1.882	2	1	1	0	439	49.1	7.56	0	1	stress response;developmental processes;signal transduction;other biological processes	nucleus;other cell component	kinase activity;other molecular function	Wing		Pf00069		nmo	A0A4D6K823	Ca2+ pathway			1																Not Found	Not Found	Not Found	Not Found	Not Found	Not Found	Not Found	Not Found	Not Found	Not Found	Not Found	Not Found	Not Found	Not Found	Not Found	2
FALSE	Medium	Master Protein Candidate	A4UZ69	Aldehyde dehydrogenase type III, isoform N OS=Drosophila melanogaster OX=7227 GN=Aldh-III PE=1 SV=1	0.025	FALSE	Drosophila melanogaster OX=7227	1.595	2	1	1	1	563	62.8	5.81	0	1	other metabolic processes	other membranes	other molecular function			Pf00171	45398	Aldh-III	A4UZ69				0																Not Found	Not Found	High	Not Found	Not Found	Not Found	Not Found	Not Found	Not Found	Not Found	Not Found	Not Found	Not Found	Not Found	Not Found	1
FALSE	Medium	Master Protein	Q9W379	LD37736p OS=Drosophila melanogaster OX=7227 GN=Zpr1 PE=1 SV=1	0.039	FALSE	Drosophila melanogaster OX=7227	1.355	3	1	1	1	457	51.3	4.74	0	1	RNA metabolism OR transcription;other metabolic processes;developmental processes;signal transduction;other biological processes	nucleus;other cell component	other molecular function			Pf03367	31851	Zpr1	dme:Dmel_CG9060; Q9W379				0																Not Found	Not Found	Not Found	Not Found	Not Found	Not Found	Not Found	Not Found	Not Found	Not Found	Not Found	Not Found	Not Found	High	Not Found	1
FALSE	Medium	Master Protein Candidate	Q86P80	CAP, isoform K OS=Drosophila melanogaster OX=7227 GN=CAP PE=2 SV=1	0.038	FALSE	Drosophila melanogaster OX=7227	1.37	2	1	1	1	630	71.6	8.4	1.92	1	cell organization and biogenesis;other biological processes	other membranes;other cell component				Pf00018, Pf02208, Pf14604	36084	CAP	dme:Dmel_CG18408; Q86P80				0																Not Found	Not Found	Not Found	Not Found	Not Found	Not Found	Not Found	Not Found	Not Found	Not Found	Not Found	Not Found	High	Not Found	Not Found	1
FALSE	Medium	None	B6IDV6	PDGF-and VEGF-receptor related, isoform G OS=Drosophila melanogaster OX=7227 GN=Pvr PE=1 SV=1	0.013	FALSE	Drosophila melanogaster OX=7227	1.882	1	1	1	0	1468	165.5	5.72	0	1	cell organization and biogenesis;protein metabolism;other metabolic processes;stress response;developmental processes;signal transduction;other biological processes	plasma membrane;other membranes;other cell component	kinase activity;other molecular function	Embryo		Pf07679, Pf07686, Pf07714, Pf13927	34127	Pvr	B6IDV6				0																Not Found	Not Found	Not Found	Not Found	Not Found	Not Found	Not Found	Not Found	Not Found	Not Found	Not Found	Not Found	Not Found	Not Found	Not Found	2
FALSE	Medium	Master Protein	Q9VPL3	39S ribosomal protein L10, mitochondrial OS=Drosophila melanogaster OX=7227 GN=mRpL10 PE=2 SV=1	0.042	FALSE	Drosophila melanogaster OX=7227	1.281	4	1	1	1	248	28.3	10.07	0	1	protein metabolism;other metabolic processes	mitochondrion;translational apparatus;other cell component	other molecular function			Pf00466	33182	mRpL10	dme:Dmel_CG11488; Q9VPL3	Mitochondrial translation elongation; Mitochondrial translation termination			2			1.56084e+06			109397						1.41114e+06	1.49234e+06			Not Found	Not Found	Peak Found	Not Found	Not Found	Peak Found	Not Found	Not Found	Not Found	Not Found	Not Found	Peak Found	High	Not Found	Not Found	1
FALSE	Medium	Master Protein	Q7KK54	MIP07328p OS=Drosophila melanogaster OX=7227 GN=Sema1b PE=1 SV=1	0.011	FALSE	Drosophila melanogaster OX=7227	1.936	2	1	1	1	770	85.1	6.96	0	1	cell organization and biogenesis;developmental processes;signal transduction;other biological processes	non-structural extracellular;other membranes	signal transduction activity or receptor binding	Embryo		Pf01403	37007	Sema1b	dme:Dmel_CG6446; Q7KK54	SEMA3A-Plexin repulsion signaling by inhibiting Integrin adhesion; Sema3A PAK dependent Axon repulsion; CRMPs in Sema3A signaling; Sema4D induced cell migration and growth-cone collapse; Other semaphorin interactions			5	585298				338757		493447	702049	921970	239658	193195			91316.3	158268	Peak Found	Not Found	Not Found	Not Found	Peak Found	Not Found	Peak Found	Peak Found	Peak Found	High	Peak Found	Not Found	Not Found	Peak Found	Peak Found	1
FALSE	Medium	Master Protein Candidate	A8Y596	Glutamine--fructose-6-phosphate transaminase (isomerizing) OS=Drosophila melanogaster OX=7227 GN=Gfat1 PE=1 SV=1	0.037	FALSE	Drosophila melanogaster OX=7227	1.396	3	1	1	1	685	76.9	6.64	0	1	other metabolic processes		other molecular function			Pf01380, Pf13522	3354921	Gfat1	A8Y596				0																Not Found	Not Found	Not Found	High	Not Found	Not Found	Not Found	Not Found	Not Found	Not Found	Not Found	Not Found	Not Found	Not Found	Not Found	1
FALSE	Medium	Master Protein Candidate	Q9W2F7	Uncharacterized protein, isoform E OS=Drosophila melanogaster OX=7227 GN=CG15672 PE=4 SV=3	0.043	FALSE	Drosophila melanogaster OX=7227	1.272	2	1	1	1	372	42.6	9.52	0	1		other membranes					50129	CG15672	Q9W2F7				0																High	Not Found	Not Found	Not Found	Not Found	Not Found	Not Found	Not Found	Not Found	Not Found	Not Found	Not Found	Not Found	Not Found	Not Found	1
FALSE	Medium	Master Protein	Q9V460	Transcription elongation factor SPT5 OS=Drosophila melanogaster OX=7227 GN=Spt5 PE=1 SV=1	0.041	FALSE	Drosophila melanogaster OX=7227	1.343	2	1	1	1	1078	119.4	6.25	0	1	cell organization and biogenesis;RNA metabolism OR transcription;other metabolic processes;other biological processes	nucleus;other cell component	nucleic acid binding activity;other molecular function		Transcription;Transcription Elongation	Pf00467, Pf03439, Pf11942	53442	Spt5	dme:Dmel_CG7626; Q8IGQ1; Q8T0P5; Q9V460	Formation of RNA Pol II elongation complex ; RNA Polymerase II Pre-transcription Events; Formation of the Early Elongation Complex; TP53 Regulates Transcription of DNA Repair Genes; mRNA Capping; RNA Pol II CTD phosphorylation and interaction with CE	mRNA processing		8	7.37038e+06												50808916			High	Not Found	Not Found	Not Found	Not Found	Not Found	Not Found	Not Found	Not Found	Not Found	Not Found	Not Found	Peak Found	Not Found	Not Found	1
FALSE	Medium	None	Q9W5W4	Sperm-specific dynein intermediate chain 1, isoform A OS=Drosophila melanogaster OX=7227 GN=Sdic1 PE=3 SV=2	0.023	FALSE	Drosophila melanogaster OX=7227	1.685	3	1	1	1	517	57.8	6.33	0	1	other biological processes	cytoskeleton	other molecular function			Pf11540	43984	Sdic1	Q9W5W4	Aggrephagy; COPI-mediated anterograde transport; HSP90 chaperone cycle for steroid hormone receptors (SHR) in the presence of ligand; COPI-independent Golgi-to-ER retrograde traffic			4																Not Found	Not Found	Not Found	Not Found	Not Found	Not Found	Not Found	Not Found	Not Found	Not Found	High	Not Found	Not Found	Not Found	Not Found	1
FALSE	Medium	Master Protein	X2JG22	PRP4 pre-mRNA-processing factor 4 homolog OS=Drosophila melanogaster OX=7227 GN=Prp4k PE=1 SV=1	0.022	FALSE	Drosophila melanogaster OX=7227	1.714	2	1	1	1	906	103.9	9.48	0	1	protein metabolism;RNA metabolism OR transcription;other metabolic processes	nucleus	kinase activity;other molecular function			Pf00069	38032	Prp4k	X2JG22		mRNA processing		1																Not Found	Not Found	Not Found	Not Found	Not Found	Not Found	Not Found	Not Found	High	Not Found	Not Found	Not Found	Not Found	Not Found	Not Found	1
FALSE	Medium	Master Protein	Q9V3A8	Ergic53, isoform A OS=Drosophila melanogaster OX=7227 GN=ergic53 PE=1 SV=1	0.024	FALSE	Drosophila melanogaster OX=7227	1.637	5	1	3	1	512	57.5	6.07	0	1	cell organization and biogenesis;transport	other membranes;ER/Golgi;other cell component	other molecular function			Pf03388	44679	ergic53	dme:Dmel_CG6822; Q9V3A8	RHOC GTPase cycle; COPII-mediated vesicle transport; Cargo concentration in the ER; RHOD GTPase cycle			4	16828560			5.86122e+06	17933492	9708381	15105389	5.90903e+06	54121920	20848326	19994416				3.59295e+06	Peak Found	Not Found	Not Found	Peak Found	High	Peak Found	Peak Found	Peak Found	Peak Found	Peak Found	High	Not Found	High	Not Found	Peak Found	1
FALSE	Medium	Master Protein	Q9VA02	Probable 2-oxoglutarate dehydrogenase E1 component DHKTD1 homolog, mitochondrial OS=Drosophila melanogaster OX=7227 GN=CG1544 PE=2 SV=2	0.021	FALSE	Drosophila melanogaster OX=7227	1.725	1	1	1	1	919	103.6	6.54	0	1	other metabolic processes	other membranes;mitochondrion	other molecular function			Pf00676, Pf02779, Pf16870	43689		dme:Dmel_CG1544; Q8IGV6; Q8MT95; Q9VA02	Glyoxylate metabolism and glycine degradation			1																Not Found	Not Found	Not Found	Not Found	Not Found	Not Found	Not Found	Not Found	Not Found	Not Found	High	Not Found	Not Found	Not Found	Not Found	1
FALSE	Medium	Master Protein	P18171	Defective chorion-1 protein, FC177 isoform OS=Drosophila melanogaster OX=7227 GN=dec-1 PE=2 SV=2	0.029	FALSE	Drosophila melanogaster OX=7227	1.515	0	1	1	1	1590	179.1	6.3	0	1	cell organization and biogenesis;stress response;other biological processes	non-structural extracellular;nucleus;other cell component	nucleic acid binding activity;other molecular function	Ovary	Transcription;DNA Binding	Pf04624, Pf04625, Pf04626	31691	dec-1	dme:Dmel_CG2175; P18171; Q9W3P3				0																High	Not Found	Not Found	Not Found	Not Found	Not Found	Not Found	Not Found	Not Found	Not Found	Not Found	Not Found	Not Found	Not Found	Not Found	1
FALSE	Medium	None	L7EFC0	RNA helicase OS=Drosophila melanogaster OX=7227 GN=Dbp80 PE=1 SV=1	0.026	FALSE	Drosophila melanogaster OX=7227	1.58	3	1	1	1	354	39.7	7.61	1.81	1			nucleic acid binding activity;other molecular function			Pf00270	3354919	Dbp80	L7EFC0				0																Not Found	Not Found	Not Found	Not Found	Not Found	Not Found	Not Found	Not Found	Not Found	Not Found	Not Found	Not Found	High	Not Found	Not Found	1
FALSE	Medium	Master Protein	Q8SYL1	Lethal (2) 09851, isoform A OS=Drosophila melanogaster OX=7227 GN=l(2)09851 PE=1 SV=1	0.02	FALSE	Drosophila melanogaster OX=7227	1.773	2	1	2	1	456	50.7	4.69	0	1		nucleus				Pf00400, Pf12265	46662	l(2)09851	dme:Dmel_CG12792; Q8SYL1; Q9V9H6				0														498902		Not Found	Not Found	Not Found	Not Found	Not Found	Not Found	Not Found	Not Found	Not Found	Not Found	Not Found	Not Found	Not Found	High	High	1
FALSE	Medium	None	L7EEU0	RNA helicase OS=Drosophila melanogaster OX=7227 GN=Dbp80 PE=1 SV=1	0.026	FALSE	Drosophila melanogaster OX=7227	1.58	2	1	1	1	481	53.5	6.76	1.81	1		other cell component	nucleic acid binding activity;other molecular function			Pf00270, Pf00271	3354919	Dbp80	L7EEU0				0																Not Found	Not Found	Not Found	Not Found	Not Found	Not Found	Not Found	Not Found	Not Found	Not Found	Not Found	Not Found	High	Not Found	Not Found	1
FALSE	Medium	Master Protein	M9MRT3	Uncharacterized protein, isoform C OS=Drosophila melanogaster OX=7227 GN=Dmel\CG7991 PE=4 SV=1	0.03	FALSE	Drosophila melanogaster OX=7227	1.513	1	1	1	1	608	66.7	9.77	0	1							38214	Dmel\CG7991	dme:Dmel_CG7991; M9MRT3				0																Not Found	Not Found	Not Found	Not Found	Not Found	Not Found	High	Not Found	Not Found	Not Found	Not Found	Not Found	Not Found	Not Found	Not Found	1
FALSE	Medium	Master Protein	Q7JUZ6	DnaJ-related co-chaperone MRJ OS=Drosophila melanogaster OX=7227 GN=mrj PE=2 SV=1	0.023	FALSE	Drosophila melanogaster OX=7227	1.693	6	1	1	1	259	29	9.11	0	1	other biological processes	cytosol;nucleus;other cell component	other molecular function			Pf00226	36797	mrj	Q7JUZ6				0																Not Found	Not Found	Not Found	Not Found	Not Found	High	Not Found	Not Found	Not Found	Not Found	Not Found	Not Found	Not Found	Not Found	Not Found	1
FALSE	Medium	Master Protein	P49846	Transcription initiation factor TFIID subunit 5 OS=Drosophila melanogaster OX=7227 GN=Taf5 PE=1 SV=1	0.034	FALSE	Drosophila melanogaster OX=7227	1.451	2	1	1	1	704	79.3	6.38	0	1	RNA metabolism OR transcription;other metabolic processes	nucleus			Transcription;Transcription Initiation;Transcription Factor	Pf00400, Pf04494	47900	Taf5	dme:Dmel_CG7704; P49846; Q9V5R1	RNA polymerase II transcribes snRNA genes; RNA Polymerase II Pre-transcription Events; Regulation of TP53 Activity through Phosphorylation; RNA Polymerase II Promoter Escape; RNA Polymerase II Transcription Pre-Initiation And Promoter Opening; RNA Polymerase II Transcription Initiation	Eukaryotic transcription initiation		8	4.56884e+06	9033653	5218141	8818954	6640119	7107471	5.98136e+06	4.57473e+06	6.88774e+06	5.917e+06	8473961	5.9041e+06	6454376	2.27897e+06	2.30066e+06	High	Peak Found	Peak Found	Peak Found	Peak Found	Peak Found	Peak Found	Peak Found	Peak Found	Peak Found	Peak Found	Peak Found	Peak Found	Peak Found	Peak Found	1
FALSE	Medium	Master Protein	P92181	Cuticle protein DCP2 OS=Drosophila melanogaster OX=7227 GN=Lcp65Ac PE=1 SV=1	0.041	FALSE	Drosophila melanogaster OX=7227	1.32	11	1	1	1	109	11.7	4.41	0	1	developmental processes	extracellular matrix	other molecular function			Pf00379	38708	Lcp65Ac	dme:Dmel_CG6956; P92181				0																High	Not Found	Not Found	Not Found	Not Found	Not Found	Not Found	Not Found	Not Found	Not Found	Not Found	Not Found	Not Found	Not Found	Not Found	1
FALSE	Medium	Master Protein	Q9W1J3	Gastrulation defective protein 1 homolog OS=Drosophila melanogaster OX=7227 GN=CG5543 PE=2 SV=1	0.022	FALSE	Drosophila melanogaster OX=7227	1.715	2	1	1	1	655	73.6	7.01	0	1	other biological processes	nucleus;other cell component				Pf00400	37768		dme:Dmel_CG5543; Q9W1J3				0			3615214	916232		3646554		1734618								Not Found	Not Found	Peak Found	Peak Found	Not Found	High	Not Found	Peak Found	Not Found	Not Found	Not Found	Not Found	Not Found	Not Found	Not Found	1
FALSE	Medium	None	E1JHB7	PDGF-and VEGF-receptor related, isoform J OS=Drosophila melanogaster OX=7227 GN=Pvr PE=1 SV=1	0.013	FALSE	Drosophila melanogaster OX=7227	1.882	1	1	1	0	1577	177.2	5.92	0	1	cell organization and biogenesis;protein metabolism;other metabolic processes;stress response;developmental processes;signal transduction;other biological processes	plasma membrane;other membranes;other cell component	kinase activity;other molecular function	Embryo;Ovary		Pf07679, Pf07686, Pf07714, Pf13927	34127	Pvr	E1JHB7				0																Not Found	Not Found	Not Found	Not Found	Not Found	Not Found	Not Found	Not Found	Not Found	Not Found	Not Found	Not Found	Not Found	Not Found	Not Found	2
FALSE	Medium	Master Protein Candidate	E1JH23	Oxysterol-binding protein OS=Drosophila melanogaster OX=7227 GN=Dmel\CG1513 PE=1 SV=1	0.021	FALSE	Drosophila melanogaster OX=7227	1.737	3	1	2	1	406	45.9	6.3	0	1	transport	other membranes;cytosol;other cell component	transporter activity;other molecular function			Pf01237	36028	Dmel\CG1513	dme:Dmel_CG1513; E1JH23				0	3.5355e+06							1.8911e+06			2.14854e+06	12478321				Peak Found	Not Found	Not Found	High	Not Found	Not Found	Not Found	Peak Found	Not Found	Not Found	High	Peak Found	Not Found	Not Found	Not Found	1
FALSE	Medium	Master Protein Candidate	A0A0B4K863	Centrosomin, isoform L OS=Drosophila melanogaster OX=7227 GN=cnn PE=1 SV=1	0.022	FALSE	Drosophila melanogaster OX=7227	1.714	1	1	5	1	1378	155.7	5.72	0	1		cytoskeleton;other cell component				Pf07989	36491	cnn	A0A0B4K863				0		134824	116066	64812.7	47511.6		36582.6		19791	61831.6	42186.5	55132.9	85090.6		8717.47	Not Found	High	Peak Found	High	High	Not Found	Peak Found	Not Found	Peak Found	High	Peak Found	Peak Found	High	Not Found	Peak Found	1
FALSE	Medium	Master Protein Candidate	P22700	Calcium-transporting ATPase sarcoplasmic/endoplasmic reticulum type OS=Drosophila melanogaster OX=7227 GN=SERCA PE=1 SV=2	0.011	FALSE	Drosophila melanogaster OX=7227	1.943	1	1	1	1	1020	111.6	5.41	0	1	cell-cell signaling;other metabolic processes;transport;other biological processes	other membranes;cytosol;ER/Golgi;other cell component	transporter activity;other molecular function	Ovary		Pf00122, Pf00689, Pf00690, Pf08282, Pf13246	49297	SERCA	A4UZU0; dme:Dmel_CG3725; P22700; Q2MGN2; Q95TX1; Q9W1G2; Q9W1G3	Ion homeostasis; Ion transport by P-type ATPases; Reduction of cytosolic Ca++ levels			3			4.00921e+06	9089547		7273834	3.60157e+06	1.92604e+06	4623153			3.31023e+06		612560	217984	Not Found	Not Found	High	Peak Found	Not Found	Peak Found	Peak Found	Peak Found	Peak Found	Not Found	Not Found	Peak Found	Not Found	Peak Found	Peak Found	1
FALSE	Medium	Master Protein Candidate	M9NE98	Uncharacterized protein, isoform B OS=Drosophila melanogaster OX=7227 GN=Dmel\CG5114 PE=1 SV=1	0.024	FALSE	Drosophila melanogaster OX=7227	1.656	3	1	1	1	445	49.8	4.74	0	1						Pf00400	39624	Dmel\CG5114	dme:Dmel_CG5114; M9NE98	Signaling by EGFR; Thromboxane signalling through TP receptor			2																Not Found	Not Found	High	Not Found	Not Found	Not Found	Not Found	Not Found	Not Found	Not Found	Not Found	Not Found	Not Found	Not Found	Not Found	1
FALSE	Medium	None	Q8IRZ3	GH16657p OS=Drosophila melanogaster OX=7227 GN=Sdic3 PE=2 SV=3	0.023	FALSE	Drosophila melanogaster OX=7227	1.685	2	1	1	1	533	59.1	5.39	0	1	transport;other biological processes	cytoskeleton	other molecular function			Pf11540	26067074; 26067075; 318231	Sdic3	D5SHQ4; dme:Dmel_CG32823; dme:Dmel_CG46275; dme:Dmel_CG46276; Q8IRZ3	Aggrephagy; HSP90 chaperone cycle for steroid hormone receptors (SHR) in the presence of ligand; COPI-mediated anterograde transport; COPI-independent Golgi-to-ER retrograde traffic			4																Not Found	Not Found	Not Found	Not Found	Not Found	Not Found	Not Found	Not Found	Not Found	Not Found	High	Not Found	Not Found	Not Found	Not Found	1
FALSE	Medium	None	Q8T030	Mitogen-activated protein kinase OS=Drosophila melanogaster OX=7227 GN=nmo PE=2 SV=1	0.013	FALSE	Drosophila melanogaster OX=7227	1.882	2	1	1	0	414	46.4	7.87	0	1	protein metabolism;other metabolic processes;stress response;developmental processes;signal transduction;other biological processes	nucleus;other cell component	kinase activity;other molecular function	Eye;Wing		Pf00069	38890	nmo	Q8T030; Q9VSC7				0																Not Found	Not Found	Not Found	Not Found	Not Found	Not Found	Not Found	Not Found	Not Found	Not Found	Not Found	Not Found	Not Found	Not Found	Not Found	2
FALSE	Medium	Master Protein Candidate	A1Z869	CAP, isoform F OS=Drosophila melanogaster OX=7227 GN=CAP PE=4 SV=1	0.038	FALSE	Drosophila melanogaster OX=7227	1.37	1	1	1	1	811	91.2	8.88	1.92	1	other biological processes					Pf00018, Pf02208, Pf14604	36084	CAP	A1Z869				0																Not Found	Not Found	Not Found	Not Found	Not Found	Not Found	Not Found	Not Found	Not Found	Not Found	Not Found	Not Found	High	Not Found	Not Found	1
FALSE	Medium	Master Protein Candidate	Q9VNF6	Metastasis associated 1-like, isoform A OS=Drosophila melanogaster OX=7227 GN=MTA1-like PE=1 SV=2	0.013	FALSE	Drosophila melanogaster OX=7227	1.873	2	1	1	1	880	96.5	9.31	3.98	1	cell organization and biogenesis;other biological processes	nucleus	nucleic acid binding activity;other molecular function		Transcription;DNA Binding	Pf00249, Pf00320, Pf01426, Pf01448, Pf17226	40693	MTA1-like	Q9VNF6				0																Not Found	High	Not Found	Not Found	Not Found	Not Found	Not Found	Not Found	Not Found	Not Found	Not Found	Not Found	Not Found	Not Found	Not Found	1
FALSE	Medium	Master Protein	E2QCZ3	Diamond OS=Drosophila melanogaster OX=7227 GN=dind PE=2 SV=1	0.013	FALSE	Drosophila melanogaster OX=7227	1.84	2	1	1	1	592	68.1	5.54	0	1	cell organization and biogenesis	cytosol;nucleus					42243	dind	dme:Dmel_CG7705; E2QCZ3				0		7.25734e+06	3.87468e+06	2.32255e+06		4.6951e+06		6128767	4.08306e+06		2.76827e+06	6605291	6077338	377512		Not Found	Peak Found	Peak Found	Peak Found	Not Found	Peak Found	Not Found	High	Peak Found	Not Found	Peak Found	Peak Found	Peak Found	Peak Found	Not Found	1
FALSE	Medium	Master Protein Candidate	A0A0B4KEH7	CAP, isoform Y OS=Drosophila melanogaster OX=7227 GN=CAP PE=4 SV=1	0.038	FALSE	Drosophila melanogaster OX=7227	1.37	0	1	1	1	2409	271.4	5.72	1.92	1	other biological processes					Pf00018, Pf14604	36084	CAP	A0A0B4KEH7				0																Not Found	Not Found	Not Found	Not Found	Not Found	Not Found	Not Found	Not Found	Not Found	Not Found	Not Found	Not Found	High	Not Found	Not Found	1
FALSE	Medium	Master Protein Candidate	A0A1Z1CN92	Adenomatous polyposis coli 2, isoform B OS=Drosophila melanogaster OX=7227 GN=Apc2 PE=1 SV=1	0.02	FALSE	Drosophila melanogaster OX=7227	1.777	1	1	1	1	1047	114.2	5.82	0	1	cell-cell signaling;developmental processes;signal transduction;other biological processes	plasma membrane;other membranes;other cell component	cytoskeletal activity;other molecular function			Pf00514, Pf05923, Pf05972	42871	Apc2	A0A1Z1CN92; dme:Dmel_CG6193				0																Not Found	High	Not Found	Not Found	Not Found	Not Found	Not Found	Not Found	Not Found	Not Found	Not Found	Not Found	Not Found	Not Found	Not Found	1
FALSE	Medium	Master Protein	Q9VZ55	GH07148p OS=Drosophila melanogaster OX=7227 GN=Dmel\CG1582 PE=1 SV=2	0.028	FALSE	Drosophila melanogaster OX=7227	1.557	1	1	2	1	1288	146	7.4	0	1	other biological processes		nucleic acid binding activity;other molecular function			Pf00270, Pf00271, Pf00642, Pf04408, Pf05773, Pf07717	32021	Dmel\CG1582	dme:Dmel_CG1582; Q9VZ55				0		807777	300043	76944.9								258559	977195		21452.5	Not Found	Peak Found	High	Peak Found	Not Found	Not Found	Not Found	Not Found	Not Found	Not Found	Not Found	Peak Found	High	Not Found	Peak Found	1
FALSE	Medium	Master Protein	Q24044	FI02843p OS=Drosophila melanogaster OX=7227 GN=fzy PE=2 SV=1	0.034	FALSE	Drosophila melanogaster OX=7227	1.437	2	1	1	1	526	57	8.72	0	1	cell cycle OR cell proliferation;cell organization and biogenesis;protein metabolism;other metabolic processes;other biological processes	cytoskeleton;nucleus;other cell component	enzyme regulator activity;other molecular function			Pf00400	34968	fzy	dme:Dmel_CG4274; Q24044	Antigen processing: Ubiquitination & Proteasome degradation; APC/C:Cdc20 mediated degradation of Securin; APC/C:Cdh1 mediated degradation of Cdc20 and other APC/C:Cdh1 targeted proteins in late mitosis/early G1; Cdc20:Phospho-APC/C mediated degradation of Cyclin A; Separation of Sister Chromatids; APC/C:Cdc20 mediated degradation of Cyclin B; Phosphorylation of Emi1; Inactivation of APC/C via direct inhibition of the APC/C complex; APC-Cdc20 mediated degradation of Nek2A; SCF-beta-TrCP mediated degradation of Emi1; Conversion from APC/C:Cdc20 to APC/C:Cdh1 in late anaphase			14						1344279	1.42213e+06	2.18706e+06					2.12187e+06	62947.5	91264.6	Not Found	Not Found	Not Found	Not Found	Not Found	Peak Found	High	Peak Found	Not Found	Not Found	Not Found	Not Found	Peak Found	Peak Found	Peak Found	1
FALSE	Medium	Master Protein	A0A0B4LGA9	Uncharacterized protein, isoform B OS=Drosophila melanogaster OX=7227 GN=CG3884 PE=4 SV=1	0.044	FALSE	Drosophila melanogaster OX=7227	1.243	3	1	1	1	450	48.3	6.32	0	1						Pf11901	36429	CG3884	A0A0B4LGA9; dme:Dmel_CG44251				0																Not Found	Not Found	Not Found	High	Not Found	Not Found	Not Found	Not Found	Not Found	Not Found	Not Found	Not Found	Not Found	Not Found	Not Found	1
FALSE	Medium	Master Protein	Q9VUY0	MOXD1 homolog 1 OS=Drosophila melanogaster OX=7227 GN=CG5235 PE=2 SV=2	0.024	FALSE	Drosophila melanogaster OX=7227	1.643	1	1	1	1	698	79.4	6.43	0	1	other metabolic processes	non-structural extracellular;other membranes	other molecular function			Pf01082, Pf03351, Pf03712	39758		dme:Dmel_CG5235; Q8SYE9; Q9VUY0				0																Not Found	Not Found	High	Not Found	Not Found	Not Found	Not Found	Not Found	Not Found	Not Found	Not Found	Not Found	Not Found	Not Found	Not Found	1
FALSE	Medium	Master Protein Candidate	Q9Y1T2	Adenomatous polyposis coli 2 OS=Drosophila melanogaster OX=7227 GN=Apc2 PE=1 SV=1	0.02	FALSE	Drosophila melanogaster OX=7227	1.777	1	1	1	1	1067	116.6	5.87	0	1	cell adhesion;cell-cell signaling;cell cycle OR cell proliferation;cell organization and biogenesis;transport;developmental processes;signal transduction;other biological processes	plasma membrane;other membranes;cytosol;cytoskeleton;other cell component	cytoskeletal activity;other molecular function	Brain;Embryo;Ovary		Pf00514, Pf05923, Pf05972, Pf18797	42871	Apc2	Q9Y1T2	Deactivation of the beta-catenin transactivating complex; Phosphorylation of CI; Phosphorylation of SMO; Phosphorylation of PER and TIM; Ubiquitination and proteolysis of phosphorylated CI; Ubiquitination and degradation of phosphorylated ARM; Ovarian tumor domain proteases; Phosphorylation of AXN and APC; Phosphorylation of ARM; Recruitment of the 'destruction complex' to the receptor complex, the degradation of AXN and release of ARM; Apoptotic cleavage of cellular proteins; Beta-catenin phosphorylation cascade			14																Not Found	High	Not Found	Not Found	Not Found	Not Found	Not Found	Not Found	Not Found	Not Found	Not Found	Not Found	Not Found	Not Found	Not Found	1
FALSE	Medium	Master Protein Candidate	A0A0C4FEI5	Aldehyde dehydrogenase type III, isoform P OS=Drosophila melanogaster OX=7227 GN=Aldh-III PE=1 SV=1	0.025	FALSE	Drosophila melanogaster OX=7227	1.595	2	1	1	1	563	62.8	5.6	0	1	other metabolic processes	other membranes	other molecular function			Pf00171	45398	Aldh-III	A0A0C4FEI5; F0JAM9				0																Not Found	Not Found	High	Not Found	Not Found	Not Found	Not Found	Not Found	Not Found	Not Found	Not Found	Not Found	Not Found	Not Found	Not Found	1
FALSE	Medium	Master Protein	Q9W1V7	LD46465p OS=Drosophila melanogaster OX=7227 GN=ld46465 PE=1 SV=1	0.036	FALSE	Drosophila melanogaster OX=7227	1.406	2	1	1	1	452	53.2	5.85	0	1		nucleus				Pf12756	37659	ld46465	dme:Dmel_CG9890; Q9W1V7				0																Not Found	Not Found	Not Found	Not Found	Not Found	Not Found	Not Found	Not Found	Not Found	High	Not Found	Not Found	Not Found	Not Found	Not Found	1
FALSE	Medium	Master Protein Candidate	M9PBP2	WD repeat domain 62, isoform H OS=Drosophila melanogaster OX=7227 GN=Wdr62 PE=4 SV=1	0.023	FALSE	Drosophila melanogaster OX=7227	1.695	1	1	1	1	1476	160.3	7.96	0	1	cell cycle OR cell proliferation;cell organization and biogenesis;other biological processes	cytoskeleton				Pf00400	33367	Wdr62	M9PBP2				0		1.40473e+06	1546590									1.00833e+06	1.51954e+06			Not Found	Peak Found	Peak Found	Not Found	Not Found	Not Found	Not Found	Not Found	Not Found	Not Found	Not Found	High	Peak Found	Not Found	Not Found	1
FALSE	Medium	None	B5RJJ8	LP16352p OS=Drosophila melanogaster OX=7227 GN=Sdic4 PE=2 SV=1	0.023	FALSE	Drosophila melanogaster OX=7227	1.685	2	1	1	1	554	61.3	5.6	0	1	other biological processes	cytoskeleton				Pf11540		Sdic4	B5RJJ8; X2JCR4	COPI-mediated anterograde transport; HSP90 chaperone cycle for steroid hormone receptors (SHR) in the presence of ligand; COPI-independent Golgi-to-ER retrograde traffic; Aggrephagy			4																Not Found	Not Found	Not Found	Not Found	Not Found	Not Found	Not Found	Not Found	Not Found	Not Found	High	Not Found	Not Found	Not Found	Not Found	1
FALSE	Medium	Master Protein Candidate	Q9VG05	Uncharacterized protein, isoform H OS=Drosophila melanogaster OX=7227 GN=Dmel\CG7518 PE=1 SV=4	0.041	FALSE	Drosophila melanogaster OX=7227	1.311	0	1	1	1	2464	268.4	8.32	0	1							41599	Dmel\CG7518	Q9VG05				0			162142	15003.4	61006.1	27568.6	248713			22646.5			79151.3			Not Found	Not Found	Peak Found	Peak Found	Peak Found	Peak Found	High	Not Found	Not Found	Peak Found	Not Found	Not Found	Peak Found	Not Found	Not Found	1
FALSE	Medium	None	M9NE47	Sperm-specific dynein intermediate chain 1, isoform C OS=Drosophila melanogaster OX=7227 GN=Sdic1 PE=3 SV=1	0.023	FALSE	Drosophila melanogaster OX=7227	1.685	3	1	1	1	480	53.6	7.75	0	1	other biological processes	cytoskeleton	other molecular function			Pf11540	43984	Sdic1	dme:Dmel_CG9580; M9NE47				0																Not Found	Not Found	Not Found	Not Found	Not Found	Not Found	Not Found	Not Found	Not Found	Not Found	High	Not Found	Not Found	Not Found	Not Found	1
FALSE	Medium	Master Protein Candidate	P18170	Defective chorion-1 protein, FC106 isoform OS=Drosophila melanogaster OX=7227 GN=dec-1 PE=1 SV=2	0.029	FALSE	Drosophila melanogaster OX=7227	1.515	1	1	1	1	950	108.3	5.78	0	1	cell organization and biogenesis;stress response;other biological processes	non-structural extracellular;nucleus;other cell component	nucleic acid binding activity;other molecular function	Ovary	Transcription;DNA Binding	Pf04624, Pf04625, Pf04626	31691	dec-1	P18170; P92153; P92154; Q24299; Q26309; Q26310; Q26311; Q8IRP0				0																High	Not Found	Not Found	Not Found	Not Found	Not Found	Not Found	Not Found	Not Found	Not Found	Not Found	Not Found	Not Found	Not Found	Not Found	1
FALSE	Medium	Master Protein Candidate	Q8INH9	Uncharacterized protein, isoform J OS=Drosophila melanogaster OX=7227 GN=Dmel\CG7518 PE=1 SV=3	0.041	FALSE	Drosophila melanogaster OX=7227	1.311	0	1	1	1	2360	258.5	8.68	0	1							41599	Dmel\CG7518	Q8INH9				0			162142	15003.4	61006.1	27568.6	248713			22646.5			79151.3			Not Found	Not Found	Peak Found	Peak Found	Peak Found	Peak Found	High	Not Found	Not Found	Peak Found	Not Found	Not Found	Peak Found	Not Found	Not Found	1
FALSE	Medium	None	Q9VFY1	J domain-containing protein OS=Drosophila melanogaster OX=7227 GN=Dmel\CG8476 PE=4 SV=1	0.024	FALSE	Drosophila melanogaster OX=7227	1.676	2	1	2	1	242	27.9	9.96	0	1		other membranes				Pf00226	41624	Dmel\CG8476	dme:Dmel_CG8476; Q9VFY1				0																Not Found	Not Found	Not Found	Not Found	Not Found	Not Found	Not Found	Not Found	Not Found	Not Found	Not Found	High	High	Not Found	Not Found	1
FALSE	Medium	Master Protein Candidate	A1ZBL5	Non-specific serine/threonine protein kinase OS=Drosophila melanogaster OX=7227 GN=par-1 PE=1 SV=2	0.04	FALSE	Drosophila melanogaster OX=7227	1.35	1	1	1	1	951	102.1	9.66	1.83	1	cell organization and biogenesis;protein metabolism;other metabolic processes;developmental processes;signal transduction;other biological processes	non-structural extracellular;plasma membrane;other membranes;other cell component	kinase activity;other molecular function	Wing;Embryo;Ovary		Pf00069, Pf02149	2768852	par-1	A1ZBL5				0																High	Not Found	Not Found	Not Found	Not Found	Not Found	Not Found	Not Found	Not Found	Not Found	Not Found	Not Found	Not Found	Not Found	Not Found	1
FALSE	Medium	Master Protein	Q9VED8	Deoxyribonuclease II OS=Drosophila melanogaster OX=7227 GN=DNaseII PE=1 SV=1	0.034	FALSE	Drosophila melanogaster OX=7227	1.434	4	1	1	1	366	41.3	6.52	0	1	cell organization and biogenesis;DNA metabolism;other metabolic processes;other biological processes		other molecular function			Pf03265	48228	DNaseII	dme:Dmel_CG7780; Q9VED8	Lysosome Vesicle Biogenesis			1																Not Found	Not Found	Not Found	Not Found	Not Found	Not Found	Not Found	Not Found	Not Found	Not Found	Not Found	Not Found	High	Not Found	Not Found	1
FALSE	Medium	Master Protein Candidate	M9NEY5	Spinophilin, isoform G OS=Drosophila melanogaster OX=7227 GN=Spn PE=1 SV=1	0.028	FALSE	Drosophila melanogaster OX=7227	1.558	1	1	1	1	2121	230.5	5.33	0	1	cell organization and biogenesis;developmental processes;signal transduction;other biological processes	cytoskeleton;other cell component	signal transduction activity or receptor binding;cytoskeletal activity			Pf00536, Pf00595, Pf17817	46194	Spn	M9NEY5				0		1065061	1.37451e+06	1.24647e+06	383346	1515892		1338731		277874	334977		652264		67304.4	Not Found	Peak Found	Peak Found	Peak Found	Peak Found	High	Not Found	Peak Found	Not Found	Peak Found	Peak Found	Not Found	Peak Found	Not Found	Peak Found	1
FALSE	Medium	Master Protein	Q8SX32	Arginine methyltransferase 8 OS=Drosophila melanogaster OX=7227 GN=Art8 PE=1 SV=1	0.013	FALSE	Drosophila melanogaster OX=7227	1.849	4	1	1	1	341	38.5	4.92	0	1	protein metabolism;other metabolic processes	nucleus	other molecular function			Pf06325	34528	Art8	dme:Dmel_CG16840; Q8SX32; Q9VKL4	RUNX1 regulates genes involved in megakaryocyte differentiation and platelet function; RMTs methylate histone arginines	mRNA processing		3																Not Found	Not Found	Not Found	Not Found	Not Found	Not Found	Not Found	Not Found	Not Found	Not Found	Not Found	Not Found	Not Found	High	Not Found	1
FALSE	Medium	Master Protein Candidate	Q9V8V8	Non-specific serine/threonine protein kinase OS=Drosophila melanogaster OX=7227 GN=par-1 PE=1 SV=2	0.04	FALSE	Drosophila melanogaster OX=7227	1.35	1	1	1	1	938	101.4	9.77	1.83	1	cell organization and biogenesis;protein metabolism;other metabolic processes;developmental processes;signal transduction;other biological processes	non-structural extracellular;plasma membrane;other membranes;other cell component	kinase activity;other molecular function	Wing;Embryo;Ovary		Pf00069, Pf02149	2768852	par-1	Q9V8V8				0																High	Not Found	Not Found	Not Found	Not Found	Not Found	Not Found	Not Found	Not Found	Not Found	Not Found	Not Found	Not Found	Not Found	Not Found	1
FALSE	Medium	Master Protein Candidate	M9PID3	HP1 and insulator partner protein 1, isoform D OS=Drosophila melanogaster OX=7227 GN=HIPP1 PE=1 SV=1	0.041	FALSE	Drosophila melanogaster OX=7227	1.348	2	1	2	1	923	99.6	6.89	0	1			nucleic acid binding activity;other molecular function		DNA Binding	Pf00378	40302	HIPP1	M9PID3				0																Not Found	Not Found	Not Found	Not Found	High	Not Found	Not Found	Not Found	Not Found	High	Not Found	Not Found	Not Found	Not Found	Not Found	1
FALSE	Medium	Master Protein	P20659	Histone-lysine N-methyltransferase trithorax OS=Drosophila melanogaster OX=7227 GN=trx PE=1 SV=4	0.044	FALSE	Drosophila melanogaster OX=7227	1.257	0	1	1	1	3726	399.8	6.54	0	1	cell organization and biogenesis;protein metabolism;other metabolic processes;developmental processes;other biological processes	nucleus;other cell component	nucleic acid binding activity;other molecular function	Eye	Transcription;Transcription Elongation;DNA Binding	Pf00628, Pf00856, Pf05964, Pf05965	41737	trx	A4V2V9; A4V2W0; dme:Dmel_CG8651; P20659; Q27255; Q27327; Q8INF9; Q960R2; Q9VFL1	RUNX1 regulates transcription of genes involved in differentiation of HSCs; RUNX1 regulates genes involved in megakaryocyte differentiation and platelet function			2																Not Found	High	Not Found	Not Found	Not Found	Not Found	Not Found	Not Found	Not Found	Not Found	Not Found	Not Found	Not Found	Not Found	Not Found	1
FALSE	Medium	Master Protein	Q8IRR4	GM27849p OS=Drosophila melanogaster OX=7227 GN=28571108 PE=2 SV=3	0.036	FALSE	Drosophila melanogaster OX=7227	1.408	3	1	1	1	220	24.6	7.11	1.79	1			other molecular function			Pf13419	31500	28571108	C6TP17; Q8IRR4				0			13223501				4.57466e+06		8434636					923738	520243	Not Found	Not Found	High	Not Found	Not Found	Not Found	Peak Found	Not Found	Peak Found	Not Found	Not Found	Not Found	Not Found	Peak Found	Peak Found	1
FALSE	Medium	Master Protein	Q8IMK6	Uncharacterized protein OS=Drosophila melanogaster OX=7227 GN=Dmel\CG15506 PE=4 SV=1	0.026	FALSE	Drosophila melanogaster OX=7227	1.596	7	1	1	1	297	33.1	5.31	0	1							43498	Dmel\CG15506	dme:Dmel_CG15506; Q8IMK6				0					379291	213252					186731					Not Found	Not Found	Not Found	Not Found	High	Peak Found	Not Found	Not Found	Not Found	Not Found	Peak Found	Not Found	Not Found	Not Found	Not Found	1
FALSE	Medium	Master Protein	A0A0B4LGB7	Calcium-transporting ATPase OS=Drosophila melanogaster OX=7227 GN=SERCA PE=1 SV=1	0.011	FALSE	Drosophila melanogaster OX=7227	1.943	1	1	1	1	999	109.3	5.45	0	1	transport	other membranes;cytosol;ER/Golgi	transporter activity;other molecular function			Pf00122, Pf00689, Pf00690, Pf08282, Pf13246	49297	SERCA	A0A0B4LGB7				0			4.00921e+06	9089547		7273834	3.60157e+06	1.92604e+06	4623153			3.31023e+06		612560	217984	Not Found	Not Found	High	Peak Found	Not Found	Peak Found	Peak Found	Peak Found	Peak Found	Not Found	Not Found	Peak Found	Not Found	Peak Found	Peak Found	1
FALSE	Medium	Master Protein Candidate	Q8IQW7	Gamma-tubulin complex component OS=Drosophila melanogaster OX=7227 GN=Grip84 PE=1 SV=1	0.028	FALSE	Drosophila melanogaster OX=7227	1.544	1	1	1	1	926	106.7	6.43	0	1	cell organization and biogenesis	cytoskeleton;other cell component	cytoskeletal activity			Pf04130, Pf17681	32946	Grip84	Q8IQW7				0																Not Found	Not Found	Not Found	Not Found	Not Found	Not Found	Not Found	Not Found	Not Found	Not Found	Not Found	Not Found	High	Not Found	Not Found	1
FALSE	Medium	Master Protein	A0A0B4LG88	Quaking related 58E-1, isoform D OS=Drosophila melanogaster OX=7227 GN=qkr58E-1 PE=1 SV=1	0.044	FALSE	Drosophila melanogaster OX=7227	1.253	3	1	1	1	379	43.5	9.1	0	1	RNA metabolism OR transcription;other metabolic processes;other biological processes		nucleic acid binding activity			Pf00013	37561	qkr58E-1	A0A0B4LG88; dme:Dmel_CG3613				0																High	Not Found	Not Found	Not Found	Not Found	Not Found	Not Found	Not Found	Not Found	Not Found	Not Found	Not Found	Not Found	Not Found	Not Found	1
FALSE	Medium	Master Protein Candidate	A0A0B4K7L3	CAP, isoform X OS=Drosophila melanogaster OX=7227 GN=CAP PE=4 SV=1	0.038	FALSE	Drosophila melanogaster OX=7227	1.37	0	1	1	1	2505	282.4	5.95	1.92	1	cell organization and biogenesis;other biological processes	other membranes				Pf00018, Pf02208, Pf14604	36084	CAP	A0A0B4K7L3				0																Not Found	Not Found	Not Found	Not Found	Not Found	Not Found	Not Found	Not Found	Not Found	Not Found	Not Found	Not Found	High	Not Found	Not Found	1
FALSE	Medium	Master Protein Candidate	P18169	Defective chorion-1 protein, FC125 isoform OS=Drosophila melanogaster OX=7227 GN=dec-1 PE=2 SV=2	0.029	FALSE	Drosophila melanogaster OX=7227	1.515	1	1	1	1	1208	137.4	5.29	0	1	cell organization and biogenesis;stress response;other biological processes	non-structural extracellular;nucleus;other cell component	nucleic acid binding activity;other molecular function	Ovary	Transcription;DNA Binding	Pf04624, Pf04625, Pf04626	31691	dec-1	P18169; Q8IRP1				0																High	Not Found	Not Found	Not Found	Not Found	Not Found	Not Found	Not Found	Not Found	Not Found	Not Found	Not Found	Not Found	Not Found	Not Found	1
FALSE	Medium	Master Protein	Q9V3V9	Endonuclease G inhibitor, isoform A OS=Drosophila melanogaster OX=7227 GN=EndoGI PE=1 SV=1	0.011	FALSE	Drosophila melanogaster OX=7227	1.916	3	1	1	1	359	40.6	4.6	1.66	1	other biological processes	nucleus	enzyme regulator activity;other molecular function			Pf08785	34953	EndoGI	dme:Dmel_CG4930; Q9V3V9				0	4.97968e+06															High	Not Found	Not Found	Not Found	Not Found	Not Found	Not Found	Not Found	Not Found	Not Found	Not Found	Not Found	Not Found	Not Found	Not Found	1
FALSE	Medium	Master Protein	Q9U3W6	Protein mab-21 OS=Drosophila melanogaster OX=7227 GN=mab-21 PE=2 SV=2	0.021	FALSE	Drosophila melanogaster OX=7227	1.718	2	1	2	1	365	41.8	8.53	1.81	1	developmental processes	nucleus;other cell component		Eye		Pf03281, Pf20266	44127	mab-21	dme:Dmel_CG4746; Q9U3W6; Q9W447				0	57743248	461193472	610451776	215779584	316564096	315067232	192218864	185005248	194826576	172381168	173285808	344428992	534544320	8580582	7.70246e+06	Peak Found	Peak Found	Peak Found	Peak Found	Peak Found	Peak Found	Peak Found	Peak Found	High	Peak Found	Peak Found	Peak Found	Peak Found	High	Peak Found	1
FALSE	Medium	Master Protein	Q9V3H9	Zinc finger CCCH domain-containing protein 14 OS=Drosophila melanogaster OX=7227 GN=Nab2 PE=1 SV=1	0.042	FALSE	Drosophila melanogaster OX=7227	1.303	1	1	1	1	1004	112.9	9.58	0	1	other biological processes	nucleus;other cell component	nucleic acid binding activity;other molecular function			Pf14608	42897	Nab2	dme:Dmel_CG5720; Q9V3H9				0														1887619	3534640	Not Found	Not Found	Not Found	Not Found	Not Found	Not Found	Not Found	Not Found	Not Found	Not Found	Not Found	Not Found	Not Found	Peak Found	High	1
FALSE	Medium	Master Protein Candidate	Q8MLZ7	Chitinase-like protein Idgf3 OS=Drosophila melanogaster OX=7227 GN=Idgf3 PE=1 SV=3	0.042	FALSE	Drosophila melanogaster OX=7227	1.301	2	1	1	1	441	49.2	7.55	0	1	other metabolic processes;stress response;developmental processes;other biological processes		signal transduction activity or receptor binding;other molecular function			Pf00704	34981	Idgf3	A4V0S4; dme:Dmel_CG4559; O96666; Q8MLZ7; Q8MM23; Q8MX33; Q8MX34; Q8MX35; Q8MX36; Q8MX37; Q8MX38; Q8MX39; Q9V3B9	Neutrophil degranulation; Digestion of dietary carbohydrate			2		128238	86175.1									37558.2	58495			Not Found	Peak Found	High	Not Found	Not Found	Not Found	Not Found	Not Found	Not Found	Not Found	Not Found	Peak Found	Peak Found	Not Found	Not Found	1
FALSE	Medium	Master Protein Candidate	Q6ILA6	HDC09916 OS=Drosophila melanogaster OX=7227 GN=CG34032 PE=4 SV=1	0.036	FALSE	Drosophila melanogaster OX=7227	1.408	7	1	3	1	235	25.8	7.77	0	1							39464	CG34032	dme:Dmel_CG43894; Q6ILA6				0		4.41576e+06	6.81307e+06	370557	249579		382434	1.16024e+06			139960	2.35905e+06	2.14744e+06	87406		Not Found	High	Peak Found	High	Peak Found	Not Found	Peak Found	Peak Found	Not Found	Not Found	Peak Found	High	Peak Found	Peak Found	Not Found	1
FALSE	Medium	Master Protein	Q9W2N6	Uncharacterized protein OS=Drosophila melanogaster OX=7227 GN=cg9346 PE=1 SV=1	0.026	FALSE	Drosophila melanogaster OX=7227	1.576	1	1	1	1	957	108.4	8.53	0	1	RNA metabolism OR transcription;other metabolic processes	nucleus	nucleic acid binding activity			Pf00076, Pf01805, Pf04818, Pf08312	37381	cg9346	dme:Dmel_CG9346; Q9W2N6	mRNA Splicing - Major Pathway			1																Not Found	Not Found	Not Found	Not Found	Not Found	Not Found	Not Found	Not Found	Not Found	Not Found	Not Found	Not Found	High	Not Found	Not Found	1
FALSE	Medium	Master Protein	A0A0B4KEI3	Oxysterol-binding protein OS=Drosophila melanogaster OX=7227 GN=Dmel\CG1513 PE=1 SV=1	0.021	FALSE	Drosophila melanogaster OX=7227	1.737	3	1	2	1	469	53.5	6.77	0	1	transport	other membranes;cytosol;other cell component	transporter activity;other molecular function			Pf01237	36028	Dmel\CG1513	A0A0B4KEI3				0	3.5355e+06							1.8911e+06			2.14854e+06	12478321				Peak Found	Not Found	Not Found	High	Not Found	Not Found	Not Found	Peak Found	Not Found	Not Found	High	Peak Found	Not Found	Not Found	Not Found	1
FALSE	Medium	Master Protein Candidate	A0A0B4LGB9	Quaking related 58E-1, isoform C OS=Drosophila melanogaster OX=7227 GN=qkr58E-1 PE=1 SV=1	0.044	FALSE	Drosophila melanogaster OX=7227	1.253	3	1	1	1	357	41.2	8.46	0	1	RNA metabolism OR transcription;other metabolic processes;other biological processes		nucleic acid binding activity			Pf00013	37561	qkr58E-1	A0A0B4LGB9				0																High	Not Found	Not Found	Not Found	Not Found	Not Found	Not Found	Not Found	Not Found	Not Found	Not Found	Not Found	Not Found	Not Found	Not Found	1
FALSE	Medium	Master Protein	Q8MST3	LP11159p OS=Drosophila melanogaster OX=7227 GN=CG6110 PE=2 SV=1	0.049	FALSE	Drosophila melanogaster OX=7227	1.241	1	1	2	1	530	60.7	8.28	0	1							2768970	CG6110	dme:Dmel_CG33490; Q8MST3				0								2693404	542106	31750880		1.10044e+06	1006538			Not Found	Not Found	Not Found	Not Found	Not Found	Not Found	Not Found	High	Peak Found	Peak Found	Not Found	Peak Found	High	Not Found	Not Found	1
FALSE	Medium	Master Protein	Q7PLC5	Glutamine--fructose-6-phosphate transaminase (isomerizing) OS=Drosophila melanogaster OX=7227 GN=Gfat1 PE=1 SV=2	0.037	FALSE	Drosophila melanogaster OX=7227	1.396	4	1	1	1	493	55.6	6.37	0	1	other metabolic processes		other molecular function			Pf01380	3354921	Gfat1	C3KGM9; Q7PLC5				0																Not Found	Not Found	Not Found	High	Not Found	Not Found	Not Found	Not Found	Not Found	Not Found	Not Found	Not Found	Not Found	Not Found	Not Found	1
FALSE	Medium	None	M9NF85	Uncharacterized protein, isoform B OS=Drosophila melanogaster OX=7227 GN=Dmel\CG32086 PE=4 SV=1	0.034	FALSE	Drosophila melanogaster OX=7227	1.414	1	1	6	1	475	54	8.72	11.06	1							326195	Dmel\CG32086	dme:Dmel_CG32086; M9NF85				0	3.14107e+06		31265592													High	High	High	Not Found	Not Found	Not Found	High	Not Found	Not Found	Not Found	Not Found	High	High	Not Found	Not Found	1
FALSE	Medium	Master Protein	Q9VFF3	Rrp6, isoform B OS=Drosophila melanogaster OX=7227 GN=Rrp6 PE=1 SV=3	0.024	FALSE	Drosophila melanogaster OX=7227	1.631	1	1	2	1	900	102.9	9.25	0	1	cell cycle OR cell proliferation;RNA metabolism OR transcription;other metabolic processes;stress response;other biological processes	nucleus	nucleic acid binding activity;other molecular function			Pf00570, Pf01612, Pf08066	41798	Rrp6	dme:Dmel_CG7292; Q9VFF3	Major pathway of rRNA processing in the nucleolus and cytosol			1														326767	194160	Not Found	Not Found	Not Found	Not Found	Not Found	Not Found	Not Found	Not Found	Not Found	Not Found	Not Found	Not Found	Not Found	High	High	1
FALSE	Medium	Master Protein	M9PCS7	Uncharacterized protein OS=Drosophila melanogaster OX=7227 GN=Dmel\CG43813 PE=4 SV=1	0.026	FALSE	Drosophila melanogaster OX=7227	1.585	41	1	1	1	37	3.9	11.41	0	1							14462751	Dmel\CG43813	dme:Dmel_CG43813; M9PCS7				0	511264		314081	109216			89242.1	65700	35602.7	116554	94093.6					Peak Found	Not Found	Peak Found	Peak Found	Not Found	Not Found	Peak Found	Peak Found	Peak Found	Peak Found	High	Not Found	Not Found	Not Found	Not Found	1
FALSE	Medium	Master Protein Candidate	H5V864	FI18374p1 OS=Drosophila melanogaster OX=7227 GN=Spn PE=1 SV=1	0.028	FALSE	Drosophila melanogaster OX=7227	1.558	1	1	1	1	2137	232.3	5.35	0	1	cell organization and biogenesis;developmental processes;signal transduction;other biological processes	cytoskeleton;other cell component	signal transduction activity or receptor binding;cytoskeletal activity			Pf00536, Pf00595, Pf17817	46194	Spn	H5V864				0		1065061	1.37451e+06	1.24647e+06	383346	1515892		1338731		277874	334977		652264		67304.4	Not Found	Peak Found	Peak Found	Peak Found	Peak Found	High	Not Found	Peak Found	Not Found	Peak Found	Peak Found	Not Found	Peak Found	Not Found	Peak Found	1
FALSE	Medium	Master Protein Candidate	D3DMM3	CAP, isoform S OS=Drosophila melanogaster OX=7227 GN=CAP PE=2 SV=1	0.038	FALSE	Drosophila melanogaster OX=7227	1.37	2	1	1	1	554	62.5	8.65	1.92	1	other biological processes					Pf00018, Pf14604	36084	CAP	D3DMM3				0																Not Found	Not Found	Not Found	Not Found	Not Found	Not Found	Not Found	Not Found	Not Found	Not Found	Not Found	Not Found	High	Not Found	Not Found	1
FALSE	Medium	Master Protein	M9PFP3	TBP-associated factor 4, isoform G OS=Drosophila melanogaster OX=7227 GN=Taf4 PE=1 SV=1	0.013	FALSE	Drosophila melanogaster OX=7227	1.846	1	1	1	1	962	103.4	9.98	0	1	RNA metabolism OR transcription;other metabolic processes	nucleus	other molecular function		Transcription;Transcription Factor	Pf05236, Pf07531	39765	Taf4	M9PFP3				0																Not Found	High	Not Found	Not Found	Not Found	Not Found	Not Found	Not Found	Not Found	Not Found	Not Found	Not Found	Not Found	Not Found	Not Found	1
FALSE	Medium	Master Protein	Q9W2P2	FI03527p OS=Drosophila melanogaster OX=7227 GN=Dmel\CG15651 PE=2 SV=1	0.042	FALSE	Drosophila melanogaster OX=7227	1.309	3	1	1	1	572	65.6	9.36	0	1	protein metabolism;other metabolic processes	ER/Golgi					37375	Dmel\CG15651	dme:Dmel_CG15651; Q9W2P2				0				164692016	9014488		33954044		48539524	129385832				17437160	18805382	Not Found	Not Found	Not Found	Peak Found	Peak Found	Not Found	Peak Found	Not Found	Peak Found	Peak Found	Not Found	Not Found	Not Found	High	Peak Found	1
FALSE	Medium	Master Protein Candidate	A0A0B4KH80	Carrier of wingless, isoform E OS=Drosophila melanogaster OX=7227 GN=Cow PE=4 SV=1	0.034	FALSE	Drosophila melanogaster OX=7227	1.433	4	1	1	1	632	71.7	5.36	0	1		non-structural extracellular	other molecular function			Pf00086, Pf07648, Pf10591	42733	Cow	A0A0B4KH80				0																Not Found	Not Found	Not Found	Not Found	Not Found	Not Found	Not Found	Not Found	Not Found	High	Not Found	Not Found	Not Found	Not Found	Not Found	1
FALSE	Medium	None	M9MS40	Histone acetyltransferase OS=Drosophila melanogaster OX=7227 GN=nej PE=1 SV=1	0.03	FALSE	Drosophila melanogaster OX=7227	1.494	0	1	11	1	3282	341.2	8.7	15.17	1	cell-cell signaling;cell organization and biogenesis;protein metabolism;other metabolic processes;transport;developmental processes;signal transduction;other biological processes	nucleus;other cell component	nucleic acid binding activity;other molecular function	Eye;Ovary	Transcription;DNA Binding;Transcription Factor	Pf00439, Pf00569, Pf02135, Pf02172, Pf06001, Pf08214	43856	nej	dme:Dmel_CG15319; M9MS40	Regulation of RUNX3 expression and activity; RUNX1 interacts with co-factors whose precise effect on RUNX1 targets is not known; Formation of TC-NER Pre-Incision Complex; Dual incision in TC-NER; Gap-filling DNA repair synthesis and ligation in TC-NER; CD209 (DC-SIGN) signaling; RUNX1 regulates genes involved in megakaryocyte differentiation and platelet function; Estrogen-dependent gene expression; Cytoprotection by HMOX1; Regulation of gene expression by Hypoxia-inducible Factor; Formation of the beta-catenin:TCF transactivating complex; HATs acetylate histones; Regulation of lipid metabolism by PPARalpha; Metalloprotease DUBs; PI5P Regulates TP53 Acetylation; RUNX1 regulates transcription of genes involved in differentiation of myeloid cells; RUNX3 regulates p14-ARF; NR1H3 & NR1H2 regulate gene expression linked to cholesterol transport and efflux; Regulation of FOXO transcriptional activity by acetylation; STAT3 nuclear events downstream of ALK signaling; Nuclear events mediated by NFE2L2			22	3437641	89426880	228376064	10354737	7658263	62533228	55314612	38442896	21371808	9331241	10905180	268574752	152975856	2.42425e+06	4.05927e+06	Peak Found	High	High	High	High	High	High	High	Peak Found	High	High	High	Peak Found	Peak Found	High	1
FALSE	Medium	None	M9PDT6	Small conductance calcium-activated potassium channel, isoform O OS=Drosophila melanogaster OX=7227 GN=SK PE=4 SV=1	0.041	FALSE	Drosophila melanogaster OX=7227	1.312	1	1	9	1	960	105.5	9.36	15.05	1	transport	other membranes	transporter activity;other molecular function			Pf02888, Pf03530, Pf07885	31456	SK	M9PDT6				0		21268440	18211318	4475065	3.27039e+06	4.90833e+06	5.65979e+06	3.1905e+06	3.40771e+06	2.57232e+06	2.64851e+06	21836394	20808812	275173	241053	Not Found	High	High	High	High	Peak Found	Peak Found	Peak Found	Peak Found	High	High	High	High	Peak Found	High	1
FALSE	Medium	Master Protein Candidate	E1JJQ3	Gamma-tubulin complex component OS=Drosophila melanogaster OX=7227 GN=Grip84 PE=1 SV=1	0.028	FALSE	Drosophila melanogaster OX=7227	1.544	1	1	1	1	893	102.9	6.62	0	1	cell organization and biogenesis	cytoskeleton;other cell component	cytoskeletal activity			Pf04130, Pf17681	32946	Grip84	E1JJQ3				0																Not Found	Not Found	Not Found	Not Found	Not Found	Not Found	Not Found	Not Found	Not Found	Not Found	Not Found	Not Found	High	Not Found	Not Found	1
FALSE	Medium	Master Protein Candidate	E1JJQ4	Gamma-tubulin complex component OS=Drosophila melanogaster OX=7227 GN=Grip84 PE=1 SV=1	0.028	FALSE	Drosophila melanogaster OX=7227	1.544	1	1	1	1	833	95.6	6.87	0	1	cell organization and biogenesis	cytoskeleton;other cell component	cytoskeletal activity			Pf04130, Pf17681	32946	Grip84	E1JJQ4				0																Not Found	Not Found	Not Found	Not Found	Not Found	Not Found	Not Found	Not Found	Not Found	Not Found	Not Found	Not Found	High	Not Found	Not Found	1
FALSE	Medium	Master Protein	Q9VMI0	Uncharacterized protein, isoform A OS=Drosophila melanogaster OX=7227 GN=Dmel\CG9147 PE=1 SV=2	0.021	FALSE	Drosophila melanogaster OX=7227	1.73	3	1	1	1	391	43.7	6.1	0	1			other molecular function			Pf05768	33855	Dmel\CG9147	dme:Dmel_CG9147; Q9VMI0				0																Not Found	Not Found	High	Not Found	Not Found	Not Found	Not Found	Not Found	Not Found	Not Found	Not Found	Not Found	Not Found	Not Found	Not Found	1
FALSE	Medium	Master Protein Candidate	A0A0B4K6G6	Uncharacterized protein, isoform F OS=Drosophila melanogaster OX=7227 GN=Dmel\CG7518 PE=1 SV=1	0.041	FALSE	Drosophila melanogaster OX=7227	1.311	0	1	1	1	2460	267.8	8.32	0	1							41599	Dmel\CG7518	A0A0B4K6G6				0			162142	15003.4	61006.1	27568.6	248713			22646.5			79151.3			Not Found	Not Found	Peak Found	Peak Found	Peak Found	Peak Found	High	Not Found	Not Found	Peak Found	Not Found	Not Found	Peak Found	Not Found	Not Found	1
FALSE	Medium	None	Q9VLQ8	PDGF-and VEGF-receptor related, isoform A OS=Drosophila melanogaster OX=7227 GN=Pvr PE=1 SV=2	0.013	FALSE	Drosophila melanogaster OX=7227	1.882	1	1	1	0	1509	170.2	6	0	1	cell organization and biogenesis;protein metabolism;other metabolic processes;stress response;developmental processes;signal transduction;other biological processes	plasma membrane;other membranes;other cell component	kinase activity;other molecular function	Embryo		Pf07679, Pf07686, Pf07714, Pf13927	34127	Pvr	Q9VLQ8				0																Not Found	Not Found	Not Found	Not Found	Not Found	Not Found	Not Found	Not Found	Not Found	Not Found	Not Found	Not Found	Not Found	Not Found	Not Found	2
FALSE	Medium	Master Protein Candidate	Q963E5	Par-1, isoform T OS=Drosophila melanogaster OX=7227 GN=par-1 PE=1 SV=1	0.04	FALSE	Drosophila melanogaster OX=7227	1.35	1	1	1	1	1058	114.8	9.88	1.83	1	cell organization and biogenesis;protein metabolism;other metabolic processes;developmental processes;signal transduction;other biological processes	non-structural extracellular;plasma membrane;other membranes;other cell component	kinase activity;other molecular function	Wing;Embryo;Ovary		Pf00069	2768852	par-1	Q963E5				0																High	Not Found	Not Found	Not Found	Not Found	Not Found	Not Found	Not Found	Not Found	Not Found	Not Found	Not Found	Not Found	Not Found	Not Found	1
FALSE	Medium	None	Q8IQG0	Uncharacterized protein, isoform A OS=Drosophila melanogaster OX=7227 GN=CG6100 PE=4 SV=1	0.034	FALSE	Drosophila melanogaster OX=7227	1.414	1	1	6	1	491	55.7	8.79	11.06	1							326195	CG6100	Q8IQG0				0	3.14107e+06		31265592													High	High	High	Not Found	Not Found	Not Found	High	Not Found	Not Found	Not Found	Not Found	High	High	Not Found	Not Found	1
FALSE	Medium	Master Protein	A0A0B4K7N9	Centrosomin, isoform M OS=Drosophila melanogaster OX=7227 GN=cnn PE=1 SV=1	0.022	FALSE	Drosophila melanogaster OX=7227	1.714	2	1	5	1	1120	126.8	5.5	0	1		cytoskeleton;other cell component				Pf07989	36491	cnn	A0A0B4K7N9				0		134824	116066	64812.7	47511.6		36582.6		19791	61831.6	42186.5	55132.9	85090.6		8717.47	Not Found	High	Peak Found	High	High	Not Found	Peak Found	Not Found	Peak Found	High	Peak Found	Peak Found	High	Not Found	Peak Found	1
FALSE	Medium	Master Protein Candidate	A0A0B4K6W0	CAP, isoform V OS=Drosophila melanogaster OX=7227 GN=CAP PE=4 SV=1	0.038	FALSE	Drosophila melanogaster OX=7227	1.37	0	1	1	1	2458	277.3	5.85	1.92	1	other biological processes					Pf00018, Pf02208, Pf14604	36084	CAP	A0A0B4K6W0				0																Not Found	Not Found	Not Found	Not Found	Not Found	Not Found	Not Found	Not Found	Not Found	Not Found	Not Found	Not Found	High	Not Found	Not Found	1
FALSE	Medium	Master Protein Candidate	Q9BJZ5	RNA-binding protein fusilli OS=Drosophila melanogaster OX=7227 GN=fus PE=2 SV=1	0.02	FALSE	Drosophila melanogaster OX=7227	1.757	2	1	1	1	967	102.7	7.08	0	1	RNA metabolism OR transcription;other metabolic processes;other biological processes	nucleus;other cell component	nucleic acid binding activity				44095	fus	A1ZA30; A1ZA31; dme:Dmel_CG8205; Q1EBX1; Q7JR39; Q960H4; Q9BJZ5	FGFR2 alternative splicing			1																Not Found	Not Found	Not Found	Not Found	Not Found	Not Found	Not Found	Not Found	Not Found	Not Found	Not Found	High	Not Found	Not Found	Not Found	1
FALSE	Medium	None	Q9W0E1	Pinstripe, isoform A OS=Drosophila melanogaster OX=7227 GN=pns PE=3 SV=1	0.028	FALSE	Drosophila melanogaster OX=7227	1.566	0	1	7	1	1449	163.3	8.21	0	1	other biological processes	other membranes;ER/Golgi	enzyme regulator activity			Pf01477, Pf02141, Pf02759, Pf03455, Pf03456	38178	pns	dme:Dmel_CG7852; Q9W0E1	RAB GEFs exchange GTP for GDP on RABs			1	1.70326e+06		25759388			17844524	13516140	9855825					14410825	2.25539e+06	2.13832e+06	Peak Found	High	Peak Found	Not Found	Not Found	Peak Found	Peak Found	High	Not Found	Not Found	Not Found	High	High	High	High	1
FALSE	Medium	Master Protein Candidate	M9NEY9	Defective chorion 1, isoform F OS=Drosophila melanogaster OX=7227 GN=dec PE=4 SV=1	0.029	FALSE	Drosophila melanogaster OX=7227	1.515	1	1	1	1	960	109.5	6.23	0	1	other biological processes	non-structural extracellular;other cell component	other molecular function	Ovary		Pf04624, Pf04625, Pf04626	31691	dec	M9NEY9				0																High	Not Found	Not Found	Not Found	Not Found	Not Found	Not Found	Not Found	Not Found	Not Found	Not Found	Not Found	Not Found	Not Found	Not Found	1
FALSE	Medium	Master Protein	Q9VUQ1	RE70822p OS=Drosophila melanogaster OX=7227 GN=BAG2 PE=1 SV=2	0.026	FALSE	Drosophila melanogaster OX=7227	1.573	3	1	1	1	248	28.4	5.24	0	1	other biological processes		other molecular function				39679	BAG2	dme:Dmel_CG7945; Q9VUP9; Q9VUQ0; Q9VUQ1; Q9VUQ2				0		6.95452e+06	10252246				8626332									Not Found	Peak Found	High	Not Found	Not Found	Not Found	Peak Found	Not Found	Not Found	Not Found	Not Found	Not Found	Not Found	Not Found	Not Found	1
FALSE	Medium	Master Protein	Q9W0P8	Mediator of RNA polymerase II transcription subunit 14 OS=Drosophila melanogaster OX=7227 GN=MED14 PE=1 SV=4	0.023	FALSE	Drosophila melanogaster OX=7227	1.702	1	1	1	1	1553	172.2	8.05	0	1	other biological processes	nucleus	other molecular function		Transcription	Pf08638	38073	MED14	dme:Dmel_CG12031; Q5U1E1; Q8IRI9; Q961S0; Q9GYW6; Q9W0P8				0																Not Found	Not Found	Not Found	Not Found	Not Found	Not Found	Not Found	Not Found	Not Found	Not Found	Not Found	Not Found	High	Not Found	Not Found	1
FALSE	Medium	Master Protein Candidate	A0A0B4KF99	Aldehyde dehydrogenase OS=Drosophila melanogaster OX=7227 GN=Aldh-III PE=1 SV=1	0.025	FALSE	Drosophila melanogaster OX=7227	1.595	2	1	1	1	501	56.2	8.31	0	1	other metabolic processes	other membranes	other molecular function			Pf00171	45398	Aldh-III	A0A0B4KF99				0																Not Found	Not Found	High	Not Found	Not Found	Not Found	Not Found	Not Found	Not Found	Not Found	Not Found	Not Found	Not Found	Not Found	Not Found	1
FALSE	Medium	Master Protein Candidate	Q9VAW3	Glutamine--fructose-6-phosphate transaminase (isomerizing) OS=Drosophila melanogaster OX=7227 GN=Gfat2 PE=1 SV=1	0.037	FALSE	Drosophila melanogaster OX=7227	1.396	3	1	1	1	683	76.5	6.62	0	1	protein metabolism;other metabolic processes		other molecular function			Pf01380, Pf13522	43373	Gfat2	dme:Dmel_CG1345; Q9VAW3	Synthesis of UDP-N-acetyl-glucosamine			1																Not Found	Not Found	Not Found	High	Not Found	Not Found	Not Found	Not Found	Not Found	Not Found	Not Found	Not Found	Not Found	Not Found	Not Found	1
FALSE	Medium	None	Q9VN30	DHC_N2 domain-containing protein OS=Drosophila melanogaster OX=7227 GN=Dmel\CG14651 PE=4 SV=3	0.026	FALSE	Drosophila melanogaster OX=7227	1.599	1	1	6	1	1079	126.8	5.43	11.26	1						Pf08393	40568	Dmel\CG14651	dme:Dmel_CG14651; Q9VN30				0	569548	28074086	24094570	8565908	4.64884e+06	8219538	6855108	5.42417e+06	4295405	6.14239e+06	4.83335e+06	32122382	17160338			Peak Found	High	Peak Found	Peak Found	High	Peak Found	High	Peak Found	Peak Found	High	Peak Found	High	High	Not Found	Not Found	1
FALSE	Medium	Master Protein	Q9VNF7	Metastasis associated 1-like, isoform B OS=Drosophila melanogaster OX=7227 GN=MTA1-like PE=1 SV=2	0.013	FALSE	Drosophila melanogaster OX=7227	1.873	2	1	1	1	844	92.7	9.35	3.98	1	cell organization and biogenesis;other biological processes	nucleus	nucleic acid binding activity;other molecular function		Transcription;DNA Binding	Pf00249, Pf00320, Pf01426, Pf01448, Pf17226	40693	MTA1-like	Q9VNF7				0																Not Found	High	Not Found	Not Found	Not Found	Not Found	Not Found	Not Found	Not Found	Not Found	Not Found	Not Found	Not Found	Not Found	Not Found	1
FALSE	Medium	Master Protein	E1JHM0	Cd GTPase activating protein-related, isoform C OS=Drosophila melanogaster OX=7227 GN=CdGAPr PE=1 SV=1	0.042	FALSE	Drosophila melanogaster OX=7227	1.294	1	1	1	1	1840	203.7	7.12	0	1	signal transduction					Pf00620	35267	CdGAPr	E1JHM0				0																Not Found	Not Found	Not Found	Not Found	Not Found	Not Found	Not Found	Not Found	Not Found	Not Found	Not Found	Not Found	Not Found	Not Found	High	1
FALSE	Medium	None	M9PF06	Rhea, isoform I OS=Drosophila melanogaster OX=7227 GN=rhea PE=1 SV=1	0.021	FALSE	Drosophila melanogaster OX=7227	1.742	2	1	1	1	513	58.8	7.03	0	1	cell adhesion;cell organization and biogenesis;developmental processes;other biological processes	plasma membrane;other membranes;cytoskeleton;other cell component	signal transduction activity or receptor binding	Wing;Embryo;Ovary		Pf00373, Pf02174, Pf16511	38978	rhea	M9PF06				0																Not Found	Not Found	Not Found	Not Found	Not Found	Not Found	Not Found	High	Not Found	Not Found	Not Found	Not Found	Not Found	Not Found	Not Found	1
FALSE	Medium	Master Protein	Q9VFV3	RE14803p OS=Drosophila melanogaster OX=7227 GN=yellow-e3 PE=2 SV=1	0.044	FALSE	Drosophila melanogaster OX=7227	1.245	3	1	2	1	409	45.5	5.45	2.19	1		non-structural extracellular				Pf03022	41651	yellow-e3	dme:Dmel_CG17045; Q9VFV3				0		3.98825e+06					1.24707e+06	1.05612e+06					3.04846e+06			Not Found	High	Not Found	Not Found	Not Found	Not Found	Peak Found	Peak Found	Not Found	Not Found	Not Found	Not Found	High	Not Found	Not Found	1
FALSE	Medium	Master Protein	M9PBU2	Rac2, isoform B OS=Drosophila melanogaster OX=7227 GN=Rac2 PE=4 SV=1	0.024	FALSE	Drosophila melanogaster OX=7227	1.633	6	1	2	1	192	21.3	8.34	0	1	other metabolic processes;stress response;developmental processes;signal transduction;other biological processes		other molecular function	Embryo;Ovary		Pf00071	38831	Rac2	dme:Dmel_CG8556; M9PBU2				0			3267795									2.90846e+06		122539		High	Not Found	High	Not Found	Not Found	Not Found	Not Found	Not Found	Not Found	Not Found	Not Found	Peak Found	Not Found	Peak Found	Not Found	1
FALSE	Medium	Master Protein Candidate	Q9VPB0	FI23914p1 OS=Drosophila melanogaster OX=7227 GN=HIPP1 PE=1 SV=2	0.041	FALSE	Drosophila melanogaster OX=7227	1.348	2	1	2	1	926	99.9	6.89	0	1		nucleus	nucleic acid binding activity;other molecular function		DNA Binding	Pf00378	40302	HIPP1	Q9VPB0				0																Not Found	Not Found	Not Found	Not Found	High	Not Found	Not Found	Not Found	Not Found	High	Not Found	Not Found	Not Found	Not Found	Not Found	1
FALSE	Medium	Master Protein Candidate	Q7JQH9	Carnitine O-palmitoyltransferase OS=Drosophila melanogaster OX=7227 GN=whd PE=1 SV=1	0.03	FALSE	Drosophila melanogaster OX=7227	1.497	1	1	2	1	780	89.4	8.46	1.63	1	other metabolic processes;stress response;other biological processes	other membranes;mitochondrion	other molecular function			Pf00755, Pf16484	36109	whd	Q7JQH9		Fatty acid beta-oxidation 1; Mitochondrial long chain fatty acid beta-oxidation		2														3.03983e+06		Not Found	Not Found	Not Found	Not Found	Not Found	Not Found	Not Found	Not Found	Not Found	Not Found	Not Found	Not Found	Not Found	High	High	1
FALSE	Medium	Master Protein Candidate	A4V201	TBP-associated factor 4, isoform D OS=Drosophila melanogaster OX=7227 GN=Taf4 PE=1 SV=1	0.013	FALSE	Drosophila melanogaster OX=7227	1.846	2	1	1	1	851	92	9.89	0	1	RNA metabolism OR transcription;other metabolic processes	nucleus	other molecular function		Transcription;Transcription Factor	Pf05236, Pf07531	39765	Taf4	A4V201				0																Not Found	High	Not Found	Not Found	Not Found	Not Found	Not Found	Not Found	Not Found	Not Found	Not Found	Not Found	Not Found	Not Found	Not Found	1
FALSE	Medium	Master Protein	Q9W0M4	Endoplasmic reticulum transmembrane protein OS=Drosophila melanogaster OX=7227 GN=Dmel\CG13887 PE=1 SV=1	0.024	FALSE	Drosophila melanogaster OX=7227	1.653	4	1	1	1	228	26.1	9.32	2.63	1	transport;other biological processes	other membranes;ER/Golgi				Pf05529, Pf18035	38096	Dmel\CG13887	Q9W0M4	Apoptotic execution phase			1		3.02742e+06					2250262	2.24051e+06			1.80027e+06		3.4616e+06			Not Found	Peak Found	Not Found	Not Found	Not Found	Not Found	High	Peak Found	Not Found	Not Found	Peak Found	Not Found	Peak Found	Not Found	Not Found	1
FALSE	Medium	Master Protein Candidate	A1Z872	CAP, isoform D OS=Drosophila melanogaster OX=7227 GN=CAP PE=4 SV=1	0.038	FALSE	Drosophila melanogaster OX=7227	1.37	2	1	1	1	527	60.5	8.65	1.92	1	other biological processes					Pf00018, Pf14604	36084	CAP	A1Z872				0																Not Found	Not Found	Not Found	Not Found	Not Found	Not Found	Not Found	Not Found	Not Found	Not Found	Not Found	Not Found	High	Not Found	Not Found	1
FALSE	Medium	Master Protein Candidate	M9NDX8	Spinophilin, isoform I OS=Drosophila melanogaster OX=7227 GN=Spn PE=1 SV=1	0.028	FALSE	Drosophila melanogaster OX=7227	1.558	1	1	1	1	2116	229.8	5.33	0	1	cell organization and biogenesis;developmental processes;signal transduction;other biological processes	cytoskeleton;other cell component	signal transduction activity or receptor binding;cytoskeletal activity			Pf00536, Pf00595, Pf17817	46194	Spn	M9NDX8				0		1065061	1.37451e+06	1.24647e+06	383346	1515892		1338731		277874	334977		652264		67304.4	Not Found	Peak Found	Peak Found	Peak Found	Peak Found	High	Not Found	Peak Found	Not Found	Peak Found	Peak Found	Not Found	Peak Found	Not Found	Peak Found	1
FALSE	Medium	Master Protein Candidate	A0A126GV30	APC-like, isoform C OS=Drosophila melanogaster OX=7227 GN=Apc PE=4 SV=1	0.02	FALSE	Drosophila melanogaster OX=7227	1.777	1	1	1	1	1597	174.5	5.94	0	1	cell-cell signaling;cell cycle OR cell proliferation;cell organization and biogenesis;developmental processes;signal transduction;other biological processes	plasma membrane;other membranes;other cell component	cytoskeletal activity;other molecular function	Brain;Ovary		Pf00514, Pf05923, Pf05972, Pf18797	44642	Apc	A0A126GV30				0																Not Found	High	Not Found	Not Found	Not Found	Not Found	Not Found	Not Found	Not Found	Not Found	Not Found	Not Found	Not Found	Not Found	Not Found	1
FALSE	Medium	Master Protein Candidate	E1JGN0	Non-specific serine/threonine protein kinase OS=Drosophila melanogaster OX=7227 GN=par-1 PE=1 SV=1	0.04	FALSE	Drosophila melanogaster OX=7227	1.35	1	1	1	1	1141	124.5	9.73	1.83	1	cell organization and biogenesis;protein metabolism;other metabolic processes;developmental processes;signal transduction;other biological processes	non-structural extracellular;plasma membrane;other membranes;other cell component	kinase activity;other molecular function	Wing;Embryo;Ovary		Pf00069, Pf02149	2768852	par-1	E1JGN0				0																High	Not Found	Not Found	Not Found	Not Found	Not Found	Not Found	Not Found	Not Found	Not Found	Not Found	Not Found	Not Found	Not Found	Not Found	1
FALSE	Medium	Master Protein Candidate	E1JGZ4	Blown fuse, isoform B OS=Drosophila melanogaster OX=7227 GN=blow PE=4 SV=1	0.041	FALSE	Drosophila melanogaster OX=7227	1.341	3	1	1	1	637	68.7	6.48	0	1	cell organization and biogenesis;other biological processes	cytoskeleton;other cell component				Pf00169	35694	blow	E1JGZ4				0	1.25077e+06															High	Not Found	Not Found	Not Found	Not Found	Not Found	Not Found	Not Found	Not Found	Not Found	Not Found	Not Found	Not Found	Not Found	Not Found	1
FALSE	Medium	Master Protein Candidate	A8Y599	Glutamine--fructose-6-phosphate transaminase (isomerizing) OS=Drosophila melanogaster OX=7227 GN=Gfat1 PE=1 SV=1	0.037	FALSE	Drosophila melanogaster OX=7227	1.396	3	1	1	1	682	76.6	6.54	0	1	other metabolic processes		other molecular function			Pf01380, Pf13522	3354921	Gfat1	A8Y599				0																Not Found	Not Found	Not Found	High	Not Found	Not Found	Not Found	Not Found	Not Found	Not Found	Not Found	Not Found	Not Found	Not Found	Not Found	1
FALSE	Medium	Master Protein	Q9VWP4	Sulfite oxidase, mitochondrial OS=Drosophila melanogaster OX=7227 GN=shop PE=1 SV=1	0.037	FALSE	Drosophila melanogaster OX=7227	1.396	2	1	1	1	573	64.3	6.47	2.23	1	other metabolic processes;other biological processes	mitochondrion	other molecular function			Pf00173, Pf00174, Pf03404	32878	shop	dme:Dmel_CG7280; Q9VWP4	Sulfide oxidation to sulfate			1																Not Found	Not Found	Not Found	Not Found	Not Found	Not Found	Not Found	Not Found	Not Found	Not Found	Not Found	High	Not Found	Not Found	Not Found	1
FALSE	Medium	Master Protein Candidate	B7Z060	TBP-associated factor 4, isoform E OS=Drosophila melanogaster OX=7227 GN=Taf4 PE=1 SV=1	0.013	FALSE	Drosophila melanogaster OX=7227	1.846	1	1	1	1	1088	117.1	10.14	0	1	RNA metabolism OR transcription;other metabolic processes	nucleus	other molecular function		Transcription;Transcription Factor	Pf05236, Pf07531	39765	Taf4	B7Z060				0																Not Found	High	Not Found	Not Found	Not Found	Not Found	Not Found	Not Found	Not Found	Not Found	Not Found	Not Found	Not Found	Not Found	Not Found	1
FALSE	Medium	Master Protein Candidate	E1JGM9	Par-1, isoform S OS=Drosophila melanogaster OX=7227 GN=par-1 PE=1 SV=1	0.04	FALSE	Drosophila melanogaster OX=7227	1.35	1	1	1	1	827	88.5	9.83	1.83	1	cell organization and biogenesis;protein metabolism;other metabolic processes;developmental processes;signal transduction;other biological processes	non-structural extracellular;plasma membrane;other membranes;other cell component	kinase activity;other molecular function	Wing;Embryo;Ovary		Pf00069	2768852	par-1	E1JGM9				0																High	Not Found	Not Found	Not Found	Not Found	Not Found	Not Found	Not Found	Not Found	Not Found	Not Found	Not Found	Not Found	Not Found	Not Found	1
FALSE	Medium	Master Protein	Q6IL75	HDC10149 OS=Drosophila melanogaster OX=7227 GN=Dmel\CG43121 PE=4 SV=1	0.041	FALSE	Drosophila melanogaster OX=7227	1.334	9	1	2	1	117	13	4.32	3.43	1							12798254	Dmel\CG43121	dme:Dmel_CG43121; Q6IL75				0														9984509	7207144	Not Found	Not Found	Not Found	Not Found	Not Found	Not Found	Not Found	Not Found	Not Found	High	Not Found	Not Found	Not Found	Peak Found	High	1
FALSE	Medium	Master Protein Candidate	A8DYF7	Mrj, isoform E OS=Drosophila melanogaster OX=7227 GN=mrj PE=4 SV=1	0.023	FALSE	Drosophila melanogaster OX=7227	1.693	5	1	1	1	346	38.7	9.63	0	1	other biological processes	cytosol;nucleus;other cell component	other molecular function			Pf00226	36797	mrj	A8DYF7	Regulation of HSF1-mediated heat shock response			1																Not Found	Not Found	Not Found	Not Found	Not Found	High	Not Found	Not Found	Not Found	Not Found	Not Found	Not Found	Not Found	Not Found	Not Found	1
FALSE	Medium	Master Protein Candidate	M9PDR8	Cd GTPase activating protein-related, isoform D OS=Drosophila melanogaster OX=7227 GN=CdGAPr PE=1 SV=1	0.042	FALSE	Drosophila melanogaster OX=7227	1.294	1	1	1	1	1843	204.1	7.12	0	1	signal transduction					Pf00620	35267	CdGAPr	dme:Dmel_CG10538; M9PDR8				0																Not Found	Not Found	Not Found	Not Found	Not Found	Not Found	Not Found	Not Found	Not Found	Not Found	Not Found	Not Found	Not Found	Not Found	High	1
FALSE	Medium	Master Protein Candidate	M9PFH3	Uncharacterized protein, isoform D OS=Drosophila melanogaster OX=7227 GN=CG14119 PE=4 SV=1	0.036	FALSE	Drosophila melanogaster OX=7227	1.408	8	1	3	1	191	21.5	8.62	0	1							39464	CG14119	M9PFH3				0		4.41576e+06	6.81307e+06	370557	249579		382434	1.16024e+06			139960	2.35905e+06	2.14744e+06	87406		Not Found	High	Peak Found	High	Peak Found	Not Found	Peak Found	Peak Found	Not Found	Not Found	Peak Found	High	Peak Found	Peak Found	Not Found	1
FALSE	Medium	Master Protein	Q9W1R3	Golgin-245 OS=Drosophila melanogaster OX=7227 GN=Golgin245 PE=1 SV=2	0.011	FALSE	Drosophila melanogaster OX=7227	1.936	1	1	1	1	1489	170	5.2	0	1	transport	ER/Golgi	other molecular function			Pf01465	37702	Golgin245	dme:Dmel_CG3493; Q9W1R3	Retrograde transport at the Trans-Golgi-Network			1				113312	166792	218965	179390	161286		1.9794e+06		282015		20802.5	19955	Not Found	Not Found	Not Found	Peak Found	Peak Found	Peak Found	Peak Found	Peak Found	Not Found	High	Not Found	Peak Found	Not Found	Peak Found	Peak Found	1
FALSE	Medium	None	Q7KTI7	PDGF-and VEGF-receptor related, isoform N OS=Drosophila melanogaster OX=7227 GN=Pvr PE=1 SV=2	0.013	FALSE	Drosophila melanogaster OX=7227	1.882	1	1	1	0	1499	168.8	5.95	0	1	cell organization and biogenesis;protein metabolism;other metabolic processes;stress response;developmental processes;signal transduction;other biological processes	plasma membrane;other membranes;other cell component	kinase activity;other molecular function	Embryo		Pf07679, Pf07686, Pf07714, Pf13927	34127	Pvr	Q7KTI7				0																Not Found	Not Found	Not Found	Not Found	Not Found	Not Found	Not Found	Not Found	Not Found	Not Found	Not Found	Not Found	Not Found	Not Found	Not Found	2
FALSE	Medium	None	X2JCQ7	Sperm-specific dynein intermediate chain 2, isoform B OS=Drosophila melanogaster OX=7227 GN=Sdic2 PE=3 SV=1	0.023	FALSE	Drosophila melanogaster OX=7227	1.685	2	1	1	1	535	59.5	5.53	0	1	other biological processes	cytoskeleton	other molecular function			Pf11540	2768883	Sdic2	dme:Dmel_CG33497; X2JCQ7				0																Not Found	Not Found	Not Found	Not Found	Not Found	Not Found	Not Found	Not Found	Not Found	Not Found	High	Not Found	Not Found	Not Found	Not Found	1
FALSE	Medium	Master Protein	Q9W0K2	Tryptophan 5-monooxygenase OS=Drosophila melanogaster OX=7227 GN=Trh PE=2 SV=1	0.039	FALSE	Drosophila melanogaster OX=7227	1.354	2	1	1	1	555	61.5	5.92	0	1	other metabolic processes;developmental processes;other biological processes	other cell component	other molecular function			Pf00351	38121	Trh	dme:Dmel_CG9122; Q9W0K2	Serotonin and melatonin biosynthesis	Biogenic amine synthesis		2																Not Found	Not Found	Not Found	Not Found	High	Not Found	Not Found	Not Found	Not Found	Not Found	Not Found	Not Found	Not Found	Not Found	Not Found	1
FALSE	Medium	Master Protein	Q9VLN1	WD repeat-containing protein 82 OS=Drosophila melanogaster OX=7227 GN=Wdr82 PE=1 SV=1	0.021	FALSE	Drosophila melanogaster OX=7227	1.726	6	1	1	1	317	35.3	7.24	0	1	protein metabolism;other metabolic processes	nucleus	other molecular function			Pf00400	34153	Wdr82	dme:Dmel_CG17293; Q9VLN1				0																High	Not Found	Not Found	Not Found	Not Found	Not Found	Not Found	Not Found	Not Found	Not Found	Not Found	Not Found	Not Found	Not Found	Not Found	1
FALSE	Medium	Master Protein	Q6NPA6	Par-1, isoform L OS=Drosophila melanogaster OX=7227 GN=par-1 PE=1 SV=1	0.04	FALSE	Drosophila melanogaster OX=7227	1.35	1	1	1	1	833	89.3	9.85	1.83	1	cell organization and biogenesis;protein metabolism;other metabolic processes;developmental processes;signal transduction;other biological processes	non-structural extracellular;plasma membrane;other membranes;other cell component	kinase activity;other molecular function	Wing;Embryo;Ovary		Pf00069	2768852	par-1	Q6NPA6				0																High	Not Found	Not Found	Not Found	Not Found	Not Found	Not Found	Not Found	Not Found	Not Found	Not Found	Not Found	Not Found	Not Found	Not Found	1
FALSE	Medium	Master Protein	Q8IQ05	Cutlet OS=Drosophila melanogaster OX=7227 GN=cutlet PE=1 SV=2	0.049	FALSE	Drosophila melanogaster OX=7227	1.239	2	1	3	1	993	111.7	8.51	6.98	1	other biological processes	nucleus;other cell component	nucleic acid binding activity;other molecular function		DNA Binding	Pf00004	44637	cutlet	dme:Dmel_CG33122; Q8IQ05	Polymerase switching on the C-strand of the telomere			1					13121716	10951516					13504272		11684693			Not Found	Not Found	Not Found	Not Found	High	Peak Found	Not Found	Not Found	Not Found	Not Found	High	Not Found	Peak Found	High	Not Found	1
FALSE	Medium	Master Protein	A1Z714	Blown fuse, isoform A OS=Drosophila melanogaster OX=7227 GN=blow PE=4 SV=1	0.041	FALSE	Drosophila melanogaster OX=7227	1.341	3	1	1	1	644	69.4	6.38	0	1	cell organization and biogenesis;other biological processes	cytoskeleton;other cell component				Pf00169	35694	blow	A1Z714; dme:Dmel_CG1363				0	1.25077e+06															High	Not Found	Not Found	Not Found	Not Found	Not Found	Not Found	Not Found	Not Found	Not Found	Not Found	Not Found	Not Found	Not Found	Not Found	1
FALSE	Medium	Master Protein	E1JH83	Fatty acyl-CoA reductase OS=Drosophila melanogaster OX=7227 GN=Dmel\CG5065 PE=3 SV=1	0.037	FALSE	Drosophila melanogaster OX=7227	1.386	3	1	1	1	625	69.6	9.33	0	1	other metabolic processes		other molecular function			Pf03015, Pf07993	36860	Dmel\CG5065	dme:Dmel_CG5065; E1JH83				0																High	Not Found	Not Found	Not Found	Not Found	Not Found	Not Found	Not Found	Not Found	Not Found	Not Found	Not Found	Not Found	Not Found	Not Found	1	Met-loss+Acetyl [N-Term]
FALSE	Medium	None	Q5LK12	RNA helicase OS=Drosophila melanogaster OX=7227 GN=Dbp80 PE=1 SV=1	0.026	FALSE	Drosophila melanogaster OX=7227	1.58	4	1	1	1	279	31	7.49	1.81	1			nucleic acid binding activity;other molecular function			Pf00270	3354919	Dbp80	Q5LK12				0																Not Found	Not Found	Not Found	Not Found	Not Found	Not Found	Not Found	Not Found	Not Found	Not Found	Not Found	Not Found	High	Not Found	Not Found	1
FALSE	Medium	None	Q7KWG3	Sperm-specific dynein intermediate chain 2, isoform A OS=Drosophila melanogaster OX=7227 GN=Sdic2 PE=3 SV=1	0.023	FALSE	Drosophila melanogaster OX=7227	1.685	2	1	1	1	543	60.3	5.45	0	1	other biological processes	cytoskeleton	other molecular function			Pf11540	2768883	Sdic2	Q7KWG3	COPI-mediated anterograde transport; HSP90 chaperone cycle for steroid hormone receptors (SHR) in the presence of ligand; COPI-independent Golgi-to-ER retrograde traffic; Aggrephagy			4																Not Found	Not Found	Not Found	Not Found	Not Found	Not Found	Not Found	Not Found	Not Found	Not Found	High	Not Found	Not Found	Not Found	Not Found	1
FALSE	Medium	Master Protein	Q0KI97	Protein FMC1 homolog OS=Drosophila melanogaster OX=7227 GN=Dmel\CG34117 PE=2 SV=1	0.012	FALSE	Drosophila melanogaster OX=7227	1.909	19	1	1	1	101	11.6	9.58	0	1		mitochondrion					4379851	Dmel\CG34117	dme:Dmel_CG34117; Q0KI97				0																Not Found	Not Found	Not Found	Not Found	High	Not Found	Not Found	Not Found	Not Found	Not Found	Not Found	Not Found	Not Found	Not Found	Not Found	1
FALSE	Medium	Master Protein	Q9VSC1	Signal recognition particle 9 kDa protein OS=Drosophila melanogaster OX=7227 GN=Srp9 PE=3 SV=1	0.012	FALSE	Drosophila melanogaster OX=7227	1.9	17	1	1	1	77	9	8.46	2.11	1	transport;other biological processes	translational apparatus	nucleic acid binding activity			Pf05486	38883	Srp9	dme:Dmel_CG8268; Q9VSC1	SRP-dependent cotranslational protein targeting to membrane			1	3.60788e+06	4.29433e+06				4596039	1.065e+06	1.93394e+06				6.0192e+06	5026605		570731	High	Peak Found	Not Found	Not Found	Not Found	Peak Found	Peak Found	Peak Found	Not Found	Not Found	Not Found	Peak Found	Peak Found	Not Found	Peak Found	1
FALSE	Medium	None	Q9VCU6	Heterochromatin protein 1c OS=Drosophila melanogaster OX=7227 GN=HP1c PE=1 SV=1	0.042	FALSE	Drosophila melanogaster OX=7227	1.306	3	1	1	1	237	26.7	5.06	1.96	1	cell organization and biogenesis;other biological processes	nucleus;other cell component	other molecular function			Pf00385, Pf01393	42696	HP1c	dme:Dmel_CG6990; Q9VCU6				0	11282934															High	Not Found	Not Found	Not Found	Not Found	Not Found	Not Found	Not Found	Not Found	Not Found	Not Found	Not Found	Not Found	Not Found	Not Found	1
FALSE	Medium	Master Protein	Q7JYK2	Acyltransferase OS=Drosophila melanogaster OX=7227 GN=Dmel\CG1941 PE=1 SV=1	0.044	FALSE	Drosophila melanogaster OX=7227	1.243	2	1	1	1	352	40.1	9.99	0	1	other metabolic processes	other membranes;ER/Golgi	other molecular function			Pf03982	35718	Dmel\CG1941	dme:Dmel_CG1941; Q7JYK2	Acyl chain remodeling of DAG and TAG; Arachidonic acid metabolism; The retinoid cycle in cones (daylight vision); Triglyceride biosynthesis; Wax biosynthesis			5	242417	1.59091e+06	2.21628e+06		1.4014e+06	1.34179e+06	971185	1.02753e+06	600562	852123	454191	1.35998e+06	1.32343e+06	569671	208447	Peak Found	Peak Found	Peak Found	Not Found	Peak Found	Peak Found	Peak Found	Peak Found	Peak Found	Peak Found	Peak Found	Peak Found	Peak Found	High	Peak Found	1
FALSE	Medium	Master Protein	Q9VPI8	Net, isoform B OS=Drosophila melanogaster OX=7227 GN=net PE=4 SV=3	0.023	FALSE	Drosophila melanogaster OX=7227	1.688	4	1	2	1	360	39.1	9.31	4.57	1	developmental processes;other biological processes	nucleus	nucleic acid binding activity;other molecular function	Wing	Transcription;DNA Binding	Pf00010	45339	net	dme:Dmel_CG11450; Q9BMU0; Q9VPI8				0			17423314		11003166	14384225	21929808	6840482				20408948	30732758	2.00081e+06	2.91484e+06	Not Found	Not Found	Peak Found	Not Found	Peak Found	Peak Found	Peak Found	Peak Found	High	Not Found	Not Found	Peak Found	High	Peak Found	Peak Found	1
FALSE	Medium	Master Protein	X2JA18	Imaginal disc growth factor 3, isoform D OS=Drosophila melanogaster OX=7227 GN=Idgf3 PE=3 SV=1	0.042	FALSE	Drosophila melanogaster OX=7227	1.301	2	1	1	1	441	49.2	7.53	0	1	other metabolic processes	non-structural extracellular	other molecular function			Pf00704	34981	Idgf3	dme:Dmel_CG4559; X2JA18				0		128238	86175.1									37558.2	58495			Not Found	Peak Found	High	Not Found	Not Found	Not Found	Not Found	Not Found	Not Found	Not Found	Not Found	Peak Found	Peak Found	Not Found	Not Found	1
FALSE	Medium	Master Protein	Q24583	V-type proton ATPase subunit F 1 OS=Drosophila melanogaster OX=7227 GN=Vha14-1 PE=1 SV=1	0.023	FALSE	Drosophila melanogaster OX=7227	1.709	8	1	1	1	124	13.8	6.38	0	1	transport	plasma membrane;other membranes;other cytoplasmic organelle	transporter activity			Pf01990	36731	Vha14-1	C4XVH6; dme:Dmel_CG8210; Q24583; Q9V7E2	ROS and RNS production in phagocytes; Insulin receptor recycling; Transferrin endocytosis and recycling; Amino acids regulate mTORC1; Ion channel transport			5																Not Found	Not Found	Not Found	Not Found	Not Found	Not Found	Not Found	Not Found	Not Found	Not Found	Not Found	Not Found	High	Not Found	Not Found	1
FALSE	Medium	Master Protein Candidate	Q966V0	CAP, isoform R OS=Drosophila melanogaster OX=7227 GN=CAP PE=2 SV=1	0.038	FALSE	Drosophila melanogaster OX=7227	1.37	1	1	1	1	1743	197.9	9.64	1.92	1	other biological processes					Pf00018, Pf14604	36084	CAP	Q966V0				0																Not Found	Not Found	Not Found	Not Found	Not Found	Not Found	Not Found	Not Found	Not Found	Not Found	Not Found	Not Found	High	Not Found	Not Found	1
FALSE	Medium	Master Protein	M9MS20	Jonah 74E OS=Drosophila melanogaster OX=7227 GN=Jon74E PE=3 SV=2	0.026	FALSE	Drosophila melanogaster OX=7227	1.607	3	1	1	1	271	29.7	5.43	0	1	protein metabolism		other molecular function			Pf00089	39959	Jon74E	dme:Dmel_CG6298; M9MS20				0														491022	270757	Not Found	Not Found	Not Found	Not Found	Not Found	Not Found	Not Found	Not Found	Not Found	Not Found	Not Found	Not Found	Not Found	High	Peak Found	1
FALSE	Medium	Master Protein	A0A0B4KEL0	Aldehyde dehydrogenase OS=Drosophila melanogaster OX=7227 GN=Aldh-III PE=1 SV=1	0.026	FALSE	Drosophila melanogaster OX=7227	1.595	2	1	1	1	498	55.8	8.07	0	1	other metabolic processes	other membranes	other molecular function			Pf00171	45398	Aldh-III	A0A0B4KEL0				0																Not Found	Not Found	High	Not Found	Not Found	Not Found	Not Found	Not Found	Not Found	Not Found	Not Found	Not Found	Not Found	Not Found	Not Found	1
FALSE	Medium	Master Protein Candidate	Q9W255	GH05812p OS=Drosophila melanogaster OX=7227 GN=qkr58E-1 PE=1 SV=1	0.044	FALSE	Drosophila melanogaster OX=7227	1.253	3	1	1	1	396	45.4	9.07	0	1	RNA metabolism OR transcription;other metabolic processes;other biological processes		nucleic acid binding activity			Pf00013	37561	qkr58E-1	Q9W255	PTK6 Regulates Proteins Involved in RNA Processing			1																High	Not Found	Not Found	Not Found	Not Found	Not Found	Not Found	Not Found	Not Found	Not Found	Not Found	Not Found	Not Found	Not Found	Not Found	1
FALSE	Medium	Master Protein Candidate	Q9V3K9	Carnitine O-palmitoyltransferase OS=Drosophila melanogaster OX=7227 GN=whd PE=1 SV=1	0.03	FALSE	Drosophila melanogaster OX=7227	1.497	1	1	2	1	782	89.5	8.38	1.63	1	other metabolic processes;stress response;other biological processes	other membranes;mitochondrion	other molecular function			Pf00755, Pf16484	36109	whd	dme:Dmel_CG12891; Q9V3K9	Carnitine metabolism; Signaling by Retinoic Acid	Fatty acid beta-oxidation 1; Mitochondrial long chain fatty acid beta-oxidation		4														3.03983e+06		Not Found	Not Found	Not Found	Not Found	Not Found	Not Found	Not Found	Not Found	Not Found	Not Found	Not Found	Not Found	Not Found	High	High	1
FALSE	Medium	Master Protein	Q9VAS9	APC-like, isoform A OS=Drosophila melanogaster OX=7227 GN=Apc PE=4 SV=1	0.02	FALSE	Drosophila melanogaster OX=7227	1.777	0	1	1	1	2417	261.1	5.64	0	1	cell-cell signaling;cell cycle OR cell proliferation;cell organization and biogenesis;developmental processes;signal transduction;other biological processes	plasma membrane;other membranes;cytosol;other cell component	cytoskeletal activity;other molecular function	Brain;Embryo;Ovary		Pf00514, Pf05923, Pf05972, Pf18797	44642	Apc	dme:Dmel_CG1451; Q9VAS9	Apoptotic cleavage of cellular proteins; Deactivation of the beta-catenin transactivating complex; Ovarian tumor domain proteases; Beta-catenin phosphorylation cascade			5																Not Found	High	Not Found	Not Found	Not Found	Not Found	Not Found	Not Found	Not Found	Not Found	Not Found	Not Found	Not Found	Not Found	Not Found	1
FALSE	Medium	Master Protein Candidate	X2JC06	Spinophilin, isoform T OS=Drosophila melanogaster OX=7227 GN=Spn PE=1 SV=1	0.028	FALSE	Drosophila melanogaster OX=7227	1.558	1	1	1	1	1831	199.7	5.25	0	1	cell organization and biogenesis;developmental processes;signal transduction;other biological processes	cytoskeleton;other cell component	signal transduction activity or receptor binding;cytoskeletal activity			Pf00536, Pf00595, Pf17817	46194	Spn	X2JC06				0		1065061	1.37451e+06	1.24647e+06	383346	1515892		1338731		277874	334977		652264		67304.4	Not Found	Peak Found	Peak Found	Peak Found	Peak Found	High	Not Found	Peak Found	Not Found	Peak Found	Peak Found	Not Found	Peak Found	Not Found	Peak Found	1
FALSE	Medium	Master Protein Candidate	A1Z6Z4	Aldehyde dehydrogenase type III, isoform O OS=Drosophila melanogaster OX=7227 GN=Aldh-III PE=1 SV=2	0.026	FALSE	Drosophila melanogaster OX=7227	1.595	2	1	1	1	563	62.9	6.48	0	1	other metabolic processes	other membranes	other molecular function			Pf00171	45398	Aldh-III	A1Z6Z4				0																Not Found	Not Found	High	Not Found	Not Found	Not Found	Not Found	Not Found	Not Found	Not Found	Not Found	Not Found	Not Found	Not Found	Not Found	1
FALSE	Medium	Master Protein	Q7K0S5	GDI interacting protein 3, isoform B OS=Drosophila melanogaster OX=7227 GN=Gint3 PE=1 SV=1	0.023	FALSE	Drosophila melanogaster OX=7227	1.695	5	1	1	1	441	50	7.11	0	1	other biological processes	other cell component				Pf00789, Pf09409	37148	Gint3	dme:Dmel_CG5469; Q7K0S5				0																Not Found	Not Found	Not Found	Not Found	Not Found	Not Found	Not Found	Not Found	Not Found	Not Found	High	Not Found	Not Found	Not Found	Not Found	1
FALSE	Medium	Master Protein Candidate	M9PG20	HP1 and insulator partner protein 1, isoform C OS=Drosophila melanogaster OX=7227 GN=HIPP1 PE=1 SV=1	0.041	FALSE	Drosophila melanogaster OX=7227	1.348	2	1	2	1	925	99.8	6.89	0	1			nucleic acid binding activity;other molecular function		DNA Binding	Pf00378	40302	HIPP1	M9PG20				0																Not Found	Not Found	Not Found	Not Found	High	Not Found	Not Found	Not Found	Not Found	High	Not Found	Not Found	Not Found	Not Found	Not Found	1
FALSE	Medium	Master Protein Candidate	A0A0C4DHC8	Aldehyde dehydrogenase type III, isoform Q OS=Drosophila melanogaster OX=7227 GN=Aldh-III PE=1 SV=1	0.026	FALSE	Drosophila melanogaster OX=7227	1.595	2	1	1	1	564	63	6.48	0	1	other metabolic processes	other membranes;other cell component	other molecular function			Pf00171	45398	Aldh-III	A0A0C4DHC8				0																Not Found	Not Found	High	Not Found	Not Found	Not Found	Not Found	Not Found	Not Found	Not Found	Not Found	Not Found	Not Found	Not Found	Not Found	1
FALSE	Medium	None	M9PGG9	Small conductance calcium-activated potassium channel, isoform P OS=Drosophila melanogaster OX=7227 GN=SK PE=4 SV=1	0.041	FALSE	Drosophila melanogaster OX=7227	1.312	1	1	9	1	979	107.1	9.26	15.05	1	transport	other membranes	transporter activity;other molecular function			Pf02888, Pf03530, Pf07885	31456	SK	M9PGG9				0		21268440	18211318	4475065	3.27039e+06	4.90833e+06	5.65979e+06	3.1905e+06	3.40771e+06	2.57232e+06	2.64851e+06	21836394	20808812	275173	241053	Not Found	High	High	High	High	Peak Found	Peak Found	Peak Found	Peak Found	High	High	High	High	Peak Found	High	1
FALSE	Medium	Master Protein Candidate	A0A0B4K7W2	CAP, isoform U OS=Drosophila melanogaster OX=7227 GN=CAP PE=4 SV=1	0.038	FALSE	Drosophila melanogaster OX=7227	1.37	2	1	1	1	674	76.8	8.73	1.92	1	other biological processes					Pf00018, Pf02208, Pf14604	36084	CAP	A0A0B4K7W2				0																Not Found	Not Found	Not Found	Not Found	Not Found	Not Found	Not Found	Not Found	Not Found	Not Found	Not Found	Not Found	High	Not Found	Not Found	1
FALSE	Medium	Master Protein	M9PDA6	Uncharacterized protein, isoform C OS=Drosophila melanogaster OX=7227 GN=38D.29 PE=4 SV=1	0.022	FALSE	Drosophila melanogaster OX=7227	1.715	2	1	1	1	669	75.5	6.29	0	1	other metabolic processes		other molecular function			Pf01564, Pf08241	35326	38D.29	M9PDA6				0																Not Found	Not Found	Not Found	High	Not Found	Not Found	Not Found	Not Found	Not Found	Not Found	Not Found	Not Found	Not Found	Not Found	Not Found	1
FALSE	Low	Master Protein Candidate	A0A0B4JD82	Stretchin-Mlck, isoform T OS=Drosophila melanogaster OX=7227 GN=Strn-Mlck PE=1 SV=1	0.066	FALSE	Drosophila melanogaster OX=7227	1.096	0	1	2	1	7905	885.9	5.1	0	1	cell organization and biogenesis;protein metabolism;other metabolic processes;other biological processes	other cell component	cytoskeletal activity;kinase activity;other molecular function			Pf00041, Pf00069, Pf07679, Pf13895	36753	Strn-Mlck	A0A0B4JD82				0		253094		110071			60415.7		247730	547574				15754.1	11211	Not Found	Peak Found	Not Found	High	Not Found	Not Found	Peak Found	Not Found	Peak Found	High	Not Found	Not Found	Not Found	Peak Found	Peak Found	1
FALSE	Low	Master Protein	Q9VNV2	GEO05133p1 OS=Drosophila melanogaster OX=7227 GN=Dmel\CG11523 PE=1 SV=1	0.066	FALSE	Drosophila melanogaster OX=7227	1.095	9	1	1	1	158	17.8	4.21	0	1	other biological processes	other cell component	enzyme regulator activity;other molecular function			Pf05303	40458	Dmel\CG11523	dme:Dmel_CG11523; Q9VNV2				0		11901777						1.53112e+06			2533359	6190768			259775	Not Found	Peak Found	Not Found	Not Found	Not Found	Not Found	Not Found	Peak Found	Not Found	Not Found	Peak Found	Peak Found	Not Found	Not Found	High	1
FALSE	Low	Master Protein	Q0KI05	Uncharacterized protein OS=Drosophila melanogaster OX=7227 GN=Dmel\CG3339 PE=3 SV=2	0.052	FALSE	Drosophila melanogaster OX=7227	1.188	0	1	1	1	4842	553.2	6.42	0	1	other biological processes	cytoskeleton	cytoskeletal activity;other molecular function			Pf03028, Pf08385, Pf08393, Pf12774, Pf12775, Pf12777, Pf12780, Pf12781, Pf17852, Pf17857, Pf18198, Pf18199	43295	Dmel\CG3339	dme:Dmel_CG3339; Q0KI05				0																Not Found	Not Found	Not Found	Not Found	Not Found	Not Found	Not Found	Not Found	Not Found	High	Not Found	Not Found	Not Found	Not Found	Not Found	1
FALSE	Low	Master Protein Candidate	A1ZA72	Stretchin-Mlck, isoform V OS=Drosophila melanogaster OX=7227 GN=Strn-Mlck PE=1 SV=2	0.066	FALSE	Drosophila melanogaster OX=7227	1.096	0	1	2	1	7944	890.4	5.07	0	1	cell organization and biogenesis;protein metabolism;other metabolic processes;other biological processes	other cell component	cytoskeletal activity;kinase activity;other molecular function			Pf00041, Pf00069, Pf07679, Pf13895	36753	Strn-Mlck	A1ZA72				0		253094		110071			60415.7		247730	547574				15754.1	11211	Not Found	Peak Found	Not Found	High	Not Found	Not Found	Peak Found	Not Found	Peak Found	High	Not Found	Not Found	Not Found	Peak Found	Peak Found	1
FALSE	Low	Master Protein	Q7JYZ9	Glutathione S transferase E2 OS=Drosophila melanogaster OX=7227 GN=GstE2 PE=2 SV=1	0.059	FALSE	Drosophila melanogaster OX=7227	1.163	8	1	1	1	221	25.2	5.66	0	1	other metabolic processes	other cell component	other molecular function			Pf00043, Pf13417	37107	GstE2	dme:Dmel_CG17523; Q7JYZ9				0																High	Not Found	Not Found	Not Found	Not Found	Not Found	Not Found	Not Found	Not Found	Not Found	Not Found	Not Found	Not Found	Not Found	Not Found	1	Met-loss+Acetyl [N-Term]
FALSE	Low	Master Protein Candidate	M9PHF2	Uncharacterized protein, isoform J OS=Drosophila melanogaster OX=7227 GN=CG7468 PE=3 SV=1	0.061	FALSE	Drosophila melanogaster OX=7227	1.154	1	1	3	1	501	56.2	7.24	0	1		plasma membrane;other membranes				Pf01145	38562	CG7468	M9PHF2				0			1.18822e+06	277488	422414	353043	519166	256064	230017	447064	371390	562972	649163		16513.2	Not Found	Not Found	High	High	Peak Found	Peak Found	Peak Found	Peak Found	Peak Found	High	Peak Found	Peak Found	Peak Found	Not Found	Peak Found	1
FALSE	Low	Master Protein Candidate	D3DME3	LP15968p OS=Drosophila melanogaster OX=7227 GN=svr PE=1 SV=1	0.065	FALSE	Drosophila melanogaster OX=7227	1.13	3	1	1	1	435	48.5	6.3	0	1			other molecular function			Pf00246, Pf13620	30998	svr	D3DME3				0										236875						Not Found	Not Found	Not Found	Not Found	Not Found	Not Found	Not Found	Not Found	Not Found	High	Not Found	Not Found	Not Found	Not Found	Not Found	1
FALSE	Low	Master Protein	Q9VDE9	FI04035p OS=Drosophila melanogaster OX=7227 GN=RhoGAP93B PE=2 SV=2	0.051	FALSE	Drosophila melanogaster OX=7227	1.215	1	1	1	1	1330	146.2	8.34	0	1	cell organization and biogenesis;developmental processes;signal transduction;other biological processes	cytosol;cytoskeleton;other cell component	enzyme regulator activity			Pf00620, Pf00784	42496	RhoGAP93B	dme:Dmel_CG3421; Q9VDE9	RAC1 GTPase cycle; RHOD GTPase cycle; RHOF GTPase cycle; RHOA GTPase cycle; RHOB GTPase cycle; RHOC GTPase cycle; CDC42 GTPase cycle			7																Not Found	Not Found	Not Found	Not Found	High	Not Found	Not Found	Not Found	Not Found	Not Found	Not Found	Not Found	Not Found	Not Found	Not Found	1
FALSE	Low	Master Protein	Q9VX99	DNA-directed RNA polymerase III subunit RPC9 OS=Drosophila melanogaster OX=7227 GN=Polr3I PE=3 SV=2	0.057	FALSE	Drosophila melanogaster OX=7227	1.167	5	1	1	1	238	25.6	5.12	0	1	RNA metabolism OR transcription;other metabolic processes;other biological processes	nucleus	other molecular function		Transcription;Transcription Initiation	Pf03874	32678	Polr3I	dme:Dmel_CG4875; Q7KUX1; Q9VX99	RNA Polymerase III Transcription Initiation From Type 1 Promoter; RNA Polymerase III Transcription Initiation From Type 2 Promoter			2																Not Found	Not Found	Not Found	Not Found	Not Found	Not Found	Not Found	High	Not Found	Not Found	Not Found	Not Found	Not Found	Not Found	Not Found	1
FALSE	Low	Master Protein Candidate	Q8IQ03	Glycerophosphocholine phosphodiesterase OS=Drosophila melanogaster OX=7227 GN=Dmel\CG2818 PE=4 SV=1	0.063	FALSE	Drosophila melanogaster OX=7227	1.144	2	1	1	1	521	59	6.05	0	1	other metabolic processes	other cell component	other molecular function			Pf03009	33597	Dmel\CG2818	Q8IQ03				0							3.14372e+06				7.7274e+06					Not Found	Not Found	Not Found	Not Found	Not Found	Not Found	Peak Found	Not Found	Not Found	Not Found	High	Not Found	Not Found	Not Found	Not Found	1
FALSE	Low	Master Protein Candidate	P36188	Troponin I OS=Drosophila melanogaster OX=7227 GN=wupA PE=2 SV=3	0.051	FALSE	Drosophila melanogaster OX=7227	1.208	3	1	1	1	269	30.1	9.51	2.45	1	cell organization and biogenesis;developmental processes;other biological processes	cytoskeleton	cytoskeletal activity;other molecular function			Pf00992	32794	wupA	dme:Dmel_CG7178; P36188; Q0KHR0; Q9VWY1; Q9VWY2; Q9VWY3; Q9VWY4	Ion homeostasis			1	2.94178e+06							337971	673054							High	Not Found	Not Found	Not Found	Not Found	Not Found	Not Found	Peak Found	Peak Found	Not Found	Not Found	Not Found	Not Found	Not Found	Not Found	1
FALSE	Low	Master Protein Candidate	Q8T023	LD38414p OS=Drosophila melanogaster OX=7227 GN=prage PE=2 SV=1	0.068	FALSE	Drosophila melanogaster OX=7227	1.081	1	1	1	1	787	86.9	7.71	0	1	other metabolic processes;other biological processes	other membranes;nucleus	nucleic acid binding activity;other molecular function				31136	prage	Q8T023				0	16569004	34459068	39928444	83887720	50051060	59028516	36603100	30457520	34902752	43540180	11043044	27770330	39029048			Peak Found	Peak Found	Peak Found	Peak Found	Peak Found	Peak Found	Peak Found	Peak Found	Peak Found	High	Peak Found	Peak Found	Peak Found	Not Found	Not Found	1
FALSE	Low	Master Protein Candidate	Q9VZA5	Uncharacterized protein, isoform F OS=Drosophila melanogaster OX=7227 GN=CG7468 PE=3 SV=2	0.061	FALSE	Drosophila melanogaster OX=7227	1.154	1	1	3	1	506	56.6	8.73	0	1		plasma membrane;other membranes				Pf01145	38562	CG7468	Q9VZA5				0			1.18822e+06	277488	422414	353043	519166	256064	230017	447064	371390	562972	649163		16513.2	Not Found	Not Found	High	High	Peak Found	Peak Found	Peak Found	Peak Found	Peak Found	High	Peak Found	Peak Found	Peak Found	Not Found	Peak Found	1
FALSE	Low	Master Protein	Q9VQR9	Coiled-coil domain-containing protein 47 OS=Drosophila melanogaster OX=7227 GN=Dmel\CG17593 PE=1 SV=1	0.066	FALSE	Drosophila melanogaster OX=7227	1.11	5	1	1	1	476	54.1	5.3	0	1	other biological processes	other membranes;ER/Golgi;other cell component	other molecular function			Pf07946	33573	Dmel\CG17593	dme:Dmel_CG17593; Q9VQR9				0																High	Not Found	Not Found	Not Found	Not Found	Not Found	Not Found	Not Found	Not Found	Not Found	Not Found	Not Found	Not Found	Not Found	Not Found	1
FALSE	Low	Master Protein	Q9VAK5	NADH dehydrogenase (Ubiquinone) 20 kDa subunit-like, isoform A OS=Drosophila melanogaster OX=7227 GN=ND-20L PE=3 SV=1	0.073	FALSE	Drosophila melanogaster OX=7227	1.041	13	1	1	1	212	24.2	9.66	0	1	cell organization and biogenesis;other metabolic processes;transport;other biological processes	other membranes;mitochondrion	transporter activity;other molecular function			Pf01058	43477	ND-20L	dme:Dmel_CG2014; Q9VAK5				0																Not Found	Not Found	High	Not Found	Not Found	Not Found	Not Found	Not Found	Not Found	Not Found	Not Found	Not Found	Not Found	Not Found	Not Found	1
FALSE	Low	Master Protein	Q2PDX8	Spt20, isoform C OS=Drosophila melanogaster OX=7227 GN=Spt20 PE=1 SV=2	0.073	FALSE	Drosophila melanogaster OX=7227	1.038	1	1	1	1	1646	176.6	8.72	0	1	protein metabolism;other metabolic processes;other biological processes	nucleus	other molecular function		Transcription	Pf12090	39522	Spt20	dme:Dmel_CG17689; Q2PDX8				0			333283	63623.5		67708.9	42920.4					226362	191526			Not Found	Not Found	Peak Found	Peak Found	Not Found	Peak Found	Peak Found	Not Found	Not Found	Not Found	Not Found	Peak Found	High	Not Found	Not Found	1
FALSE	Low	Master Protein	Q7KRR5	Peptide-N(4)-(N-acetyl-beta-glucosaminyl)asparagine amidase OS=Drosophila melanogaster OX=7227 GN=Pngl PE=1 SV=1	0.051	FALSE	Drosophila melanogaster OX=7227	1.221	2	1	1	1	631	73.3	7.88	0	1	cell-cell signaling;protein metabolism;other metabolic processes;developmental processes;other biological processes	cytosol;nucleus;other cell component	other molecular function			Pf01841, Pf04721, Pf09409	35527	Pngl	dme:Dmel_CG7865; Q7KRR5; Q8IGW3; Q8MRV8; Q9NBD5; Q9V9J5	N-glycan trimming in the ER and Calnexin/Calreticulin cycle			1																Not Found	Not Found	Not Found	Not Found	Not Found	Not Found	Not Found	Not Found	Not Found	Not Found	High	Not Found	Not Found	Not Found	Not Found	1
FALSE	Low	Master Protein Candidate	Q0E8U3	Toucan, isoform E OS=Drosophila melanogaster OX=7227 GN=toc PE=4 SV=1	0.065	FALSE	Drosophila melanogaster OX=7227	1.112	1	1	1	1	945	104.5	7.81	0	1	cell cycle OR cell proliferation;developmental processes	other membranes;cytoskeleton;nucleus;other cell component	cytoskeletal activity	Embryo			33526	toc	dme:Dmel_CG9660; Q0E8U3				0									15290.8					57844.8	30849.3	Not Found	Not Found	Not Found	Not Found	Not Found	Not Found	Not Found	Not Found	Peak Found	Not Found	Not Found	Not Found	Not Found	High	Peak Found	1
FALSE	Low	Master Protein	Q9V4A7	Plexin-B OS=Drosophila melanogaster OX=7227 GN=PlexB PE=1 SV=2	0.069	FALSE	Drosophila melanogaster OX=7227	1.063	0	1	2	1	2051	231.5	6.67	0	1	cell organization and biogenesis;developmental processes;signal transduction;other biological processes	plasma membrane;other membranes;other cell component	other molecular function			Pf01403, Pf01437, Pf01833, Pf08337, Pf17960, Pf18020, Pf20170	43766	PlexB	dme:Dmel_CG17245; O96682; Q9V4A7	RHOD GTPase cycle; Sema4D induced cell migration and growth-cone collapse; SEMA3A-Plexin repulsion signaling by inhibiting Integrin adhesion; Sema3A PAK dependent Axon repulsion; CRMPs in Sema3A signaling; Other semaphorin interactions; G alpha (12/13) signalling events			7				502070		23062.2			22559.6	376089	87678.2					Not Found	Not Found	Not Found	Peak Found	Not Found	Peak Found	Not Found	Not Found	Peak Found	High	Peak Found	Not Found	Not Found	Not Found	Not Found	1
FALSE	Low	Master Protein Candidate	Q9I7T8	PAN2-PAN3 deadenylation complex subunit PAN3 OS=Drosophila melanogaster OX=7227 GN=PAN3 PE=1 SV=1	0.073	FALSE	Drosophila melanogaster OX=7227	1.029	1	1	1	1	742	80.2	7.34	0	1	RNA metabolism OR transcription;other metabolic processes;other biological processes	other cell component	nucleic acid binding activity;other molecular function			Pf16051, Pf18101	38369	PAN3	Q9I7T8				0																Not Found	Not Found	Not Found	Not Found	Not Found	Not Found	High	Not Found	Not Found	Not Found	Not Found	Not Found	Not Found	Not Found	Not Found	1
FALSE	Low	Master Protein Candidate	Q7KV83	PAN2-PAN3 deadenylation complex subunit PAN3 OS=Drosophila melanogaster OX=7227 GN=PAN3 PE=1 SV=1	0.073	FALSE	Drosophila melanogaster OX=7227	1.029	1	1	1	1	788	85.1	7.47	0	1	RNA metabolism OR transcription;other metabolic processes;other biological processes	other cell component	nucleic acid binding activity;other molecular function			Pf16051, Pf18101	38369	PAN3	Q7KV83				0																Not Found	Not Found	Not Found	Not Found	Not Found	Not Found	High	Not Found	Not Found	Not Found	Not Found	Not Found	Not Found	Not Found	Not Found	1
FALSE	Low	Master Protein Candidate	X2J9Z1	Silver, isoform N OS=Drosophila melanogaster OX=7227 GN=svr PE=1 SV=1	0.065	FALSE	Drosophila melanogaster OX=7227	1.13	1	1	1	1	1439	162.6	6.35	0	1		other membranes	other molecular function			Pf00246, Pf13620	30998	svr	X2J9Z1				0										236875						Not Found	Not Found	Not Found	Not Found	Not Found	Not Found	Not Found	Not Found	Not Found	High	Not Found	Not Found	Not Found	Not Found	Not Found	1
FALSE	Low	Master Protein Candidate	M9PJQ5	Wings up A, isoform K OS=Drosophila melanogaster OX=7227 GN=wupA PE=1 SV=1	0.051	FALSE	Drosophila melanogaster OX=7227	1.208	5	1	1	1	184	21.6	9.69	2.45	1		cytoskeleton				Pf00992	32794	wupA	M9PJQ5				0	2.94178e+06							337971	673054							High	Not Found	Not Found	Not Found	Not Found	Not Found	Not Found	Peak Found	Peak Found	Not Found	Not Found	Not Found	Not Found	Not Found	Not Found	1
FALSE	Low	Master Protein	Q9VKU5	LD37206p OS=Drosophila melanogaster OX=7227 GN=Dmel\CG6144 PE=1 SV=3	0.065	FALSE	Drosophila melanogaster OX=7227	1.125	7	1	1	1	228	26.2	6.34	0	1			other molecular function			Pf03171	34443	Dmel\CG6144	dme:Dmel_CG6144; Q95TD8; Q9VKU5				0																Not Found	Not Found	Not Found	Not Found	Not Found	Not Found	Not Found	Not Found	High	Not Found	Not Found	Not Found	Not Found	Not Found	Not Found	1
FALSE	Low	Master Protein	Q86CW5	Hmr OS=Drosophila melanogaster OX=7227 GN=Hmr PE=4 SV=1	0.061	FALSE	Drosophila melanogaster OX=7227	1.147	1	1	1	1	1413	158.5	9.55	0	1	cell cycle OR cell proliferation;cell organization and biogenesis;DNA metabolism;transport;other biological processes	nucleus;other cell component	other molecular function			Pf10545	31988	Hmr	dme:Dmel_CG1619; Q86CW5				0																Not Found	Not Found	Not Found	Not Found	Not Found	Not Found	Not Found	Not Found	Not Found	Not Found	Not Found	Not Found	High	Not Found	Not Found	1
FALSE	Low	Master Protein Candidate	A8JNJ2	PAN2-PAN3 deadenylation complex subunit PAN3 OS=Drosophila melanogaster OX=7227 GN=PAN3 PE=1 SV=1	0.073	FALSE	Drosophila melanogaster OX=7227	1.029	1	1	1	1	749	80.9	7.34	0	1	RNA metabolism OR transcription;other metabolic processes;other biological processes	other cell component	nucleic acid binding activity;other molecular function			Pf16051, Pf18101	38369	PAN3	A8JNJ2				0																Not Found	Not Found	Not Found	Not Found	Not Found	Not Found	High	Not Found	Not Found	Not Found	Not Found	Not Found	Not Found	Not Found	Not Found	1
FALSE	Low	Master Protein Candidate	M9PC13	Toucan, isoform I OS=Drosophila melanogaster OX=7227 GN=toc PE=4 SV=1	0.065	FALSE	Drosophila melanogaster OX=7227	1.112	1	1	1	1	936	103	7.06	0	1	cell cycle OR cell proliferation;developmental processes	other membranes;cytoskeleton;nucleus;other cell component	cytoskeletal activity	Embryo			33526	toc	M9PC13				0									15290.8					57844.8	30849.3	Not Found	Not Found	Not Found	Not Found	Not Found	Not Found	Not Found	Not Found	Peak Found	Not Found	Not Found	Not Found	Not Found	High	Peak Found	1
FALSE	Low	Master Protein	Q9V3U0	Long-chain-fatty-acid--CoA ligase heimdall OS=Drosophila melanogaster OX=7227 GN=hll PE=1 SV=1	0.072	FALSE	Drosophila melanogaster OX=7227	1.043	2	1	1	1	681	75.1	6.58	0	1	other metabolic processes;other biological processes		other molecular function			Pf00501	34822	hll	dme:Dmel_CG4500; Q8SWR5; Q9V3U0	Synthesis of very long-chain fatty acyl-CoAs			1																Not Found	Not Found	Not Found	Not Found	Not Found	Not Found	Not Found	Not Found	High	Not Found	Not Found	Not Found	Not Found	Not Found	Not Found	1
FALSE	Low	Master Protein	Q9W1E7	RE30687p OS=Drosophila melanogaster OX=7227 GN=Dmel\CG10904 PE=2 SV=1	0.066	FALSE	Drosophila melanogaster OX=7227	1.093	6	1	1	1	266	30.7	7.36	0	1						Pf10545	37817	Dmel\CG10904	dme:Dmel_CG10904; Q9W1E7				0																Not Found	Not Found	Not Found	Not Found	Not Found	Not Found	Not Found	Not Found	High	Not Found	Not Found	Not Found	Not Found	Not Found	Not Found	1	Met-loss [N-Term]
FALSE	Low	Master Protein	Q86B83	LD12611p OS=Drosophila melanogaster OX=7227 GN=CG5340 PE=1 SV=1	0.051	FALSE	Drosophila melanogaster OX=7227	1.217	4	1	1	1	331	37.3	5.9	2.62	1			other molecular function			Pf03171, Pf14226	326254	CG5340	dme:Dmel_CG33099; Q86B83				0																High	Not Found	Not Found	Not Found	Not Found	Not Found	Not Found	Not Found	Not Found	Not Found	Not Found	Not Found	Not Found	Not Found	Not Found	1
FALSE	Low	Master Protein Candidate	A0A0B4KG35	Stretchin-Mlck, isoform U OS=Drosophila melanogaster OX=7227 GN=Strn-Mlck PE=1 SV=1	0.067	FALSE	Drosophila melanogaster OX=7227	1.096	0	1	2	1	8255	923.2	5.12	0	1	cell organization and biogenesis;protein metabolism;other metabolic processes;other biological processes	other cell component	cytoskeletal activity;kinase activity;other molecular function			Pf00041, Pf00069, Pf07679, Pf13895	36753	Strn-Mlck	A0A0B4KG35				0		253094		110071			60415.7		247730	547574				15754.1	11211	Not Found	Peak Found	Not Found	High	Not Found	Not Found	Peak Found	Not Found	Peak Found	High	Not Found	Not Found	Not Found	Peak Found	Peak Found	1
FALSE	Low	Master Protein	Q9W3E7	Chorion protein c at 7F OS=Drosophila melanogaster OX=7227 GN=Cp7Fc PE=2 SV=2	0.067	FALSE	Drosophila melanogaster OX=7227	1.1	6	1	1	1	321	36.4	6.29	2.03	1	other biological processes	other cell component		Ovary			31786	Cp7Fc	dme:Dmel_CG15351; Q9W3E7				0																High	Not Found	Not Found	Not Found	Not Found	Not Found	Not Found	Not Found	Not Found	Not Found	Not Found	Not Found	Not Found	Not Found	Not Found	1
FALSE	Low	Master Protein	Q9VAB0	IP21249p OS=Drosophila melanogaster OX=7227 GN=Dmel\CG15528 PE=2 SV=2	0.065	FALSE	Drosophila melanogaster OX=7227	1.127	3	1	1	1	227	25.2	6.79	0	1			other molecular function			Pf00782	43575	Dmel\CG15528	B3DNI0; dme:Dmel_CG15528; Q9VAB0				0		13012276	22571556			12897851	7745191	5313940	8.13136e+06		3.55208e+06			4.79591e+06	4.61276e+06	Not Found	High	Peak Found	Not Found	Not Found	Peak Found	Peak Found	Peak Found	Peak Found	Not Found	Peak Found	Not Found	Not Found	Peak Found	Peak Found	1
FALSE	Low	None	Q9W354	Extracellular signal-regulated kinase 7 OS=Drosophila melanogaster OX=7227 GN=Erk7 PE=1 SV=2	0.051	FALSE	Drosophila melanogaster OX=7227	1.204	1	1	1	0	916	105.6	8.82	1.8	1	cell organization and biogenesis;protein metabolism;other metabolic processes;stress response;signal transduction;other biological processes	other membranes;ER/Golgi;nucleus;other cell component	kinase activity;other molecular function			Pf00069	31877	Erk7	dme:Dmel_CG32703; M9MSN4; Q9W354				0																Not Found	Not Found	Not Found	Not Found	Not Found	Not Found	Not Found	Not Found	Not Found	Not Found	Not Found	Not Found	Not Found	Not Found	Not Found	2
FALSE	Low	Master Protein	Q9V9R3	Adenylate cyclase type 3 OS=Drosophila melanogaster OX=7227 GN=Ac3 PE=3 SV=1	0.061	FALSE	Drosophila melanogaster OX=7227	1.151	1	1	1	1	1167	130.3	6.16	0	1	other metabolic processes;signal transduction;other biological processes	plasma membrane;other membranes	other molecular function			Pf00211, Pf16214	35419	Ac3	Q9V9R3	PKA activation; Hedgehog 'off' state; Adenylate cyclase activating pathway; Adenylate cyclase inhibitory pathway			4			606877				2.96112e+06									Not Found	Not Found	Peak Found	Not Found	Not Found	Not Found	High	Not Found	Not Found	Not Found	Not Found	Not Found	Not Found	Not Found	Not Found	1
FALSE	Low	Master Protein Candidate	Q9I7P4	Chitin synthase OS=Drosophila melanogaster OX=7227 GN=kkv PE=4 SV=3	0.073	FALSE	Drosophila melanogaster OX=7227	1.026	1	1	3	1	1615	182.6	6.83	0	1	other metabolic processes;stress response;developmental processes	other membranes;other cell component	other molecular function	Embryo		Pf03142	45884	kkv	Q9I7P4				0		25713076	17880736		14806595		10244283	7403770	8398528	10102041	17800814	18884448				Not Found	High	High	Not Found	Peak Found	Not Found	Peak Found	Peak Found	Peak Found	Peak Found	High	Peak Found	Not Found	Not Found	Not Found	1
FALSE	Low	Master Protein	Q7K0Y1	Ribosome biogenesis protein BOP1 homolog OS=Drosophila melanogaster OX=7227 GN=CG5033 PE=2 SV=1	0.073	FALSE	Drosophila melanogaster OX=7227	1.04	2	1	1	1	784	90.4	5.88	0	1	RNA metabolism OR transcription;other metabolic processes;other biological processes	nucleus;other cell component	other molecular function			Pf00400, Pf08145	37036		dme:Dmel_CG5033; Q7JQW4; Q7K0Y1	Major pathway of rRNA processing in the nucleolus and cytosol			1																Not Found	Not Found	Not Found	Not Found	Not Found	Not Found	Not Found	Not Found	Not Found	Not Found	Not Found	High	Not Found	Not Found	Not Found	1
FALSE	Low	Master Protein	D4G7F4	GEO13435p1 OS=Drosophila melanogaster OX=7227 GN=Dmel\CG44270 PE=2 SV=1	0.065	FALSE	Drosophila melanogaster OX=7227	1.129	10	1	1	1	130	14.7	10.59	0	1							19835022	Dmel\CG44270	D4G7F4; dme:Dmel_CG44270				0		5020611			6406892		3.10508e+06	3.37614e+06			2.53017e+06	5111102	4.22856e+06			Not Found	Peak Found	Not Found	Not Found	Peak Found	Not Found	Peak Found	Peak Found	Not Found	Not Found	Peak Found	High	Peak Found	Not Found	Not Found	1
FALSE	Low	Master Protein Candidate	M9NF13	Uncharacterized protein, isoform G OS=Drosophila melanogaster OX=7227 GN=CG13719 PE=3 SV=1	0.061	FALSE	Drosophila melanogaster OX=7227	1.154	1	1	3	1	517	58.9	7.3	0	1		plasma membrane;other membranes				Pf01145	38562	CG13719	M9NF13				0			1.18822e+06	277488	422414	353043	519166	256064	230017	447064	371390	562972	649163		16513.2	Not Found	Not Found	High	High	Peak Found	Peak Found	Peak Found	Peak Found	Peak Found	High	Peak Found	Peak Found	Peak Found	Not Found	Peak Found	1
FALSE	Low	Master Protein	Q9VIR0	Sickie, isoform E OS=Drosophila melanogaster OX=7227 GN=sick PE=3 SV=2	0.065	FALSE	Drosophila melanogaster OX=7227	1.133	2	1	1	1	1346	147	7.58	2.24	1	developmental processes					Pf13401	35277	sick	Q9VIR0				0	33053562															High	Not Found	Not Found	Not Found	Not Found	Not Found	Not Found	Not Found	Not Found	Not Found	Not Found	Not Found	Not Found	Not Found	Not Found	1
FALSE	Low	Master Protein	E1JIY8	GEO08993p1 OS=Drosophila melanogaster OX=7227 GN=Tcs6 PE=2 SV=1	0.067	FALSE	Drosophila melanogaster OX=7227	1.091	6	1	1	1	111	12.5	5.92	0	1	RNA metabolism OR transcription;other metabolic processes	other cell component				Pf09341	8674046	Tcs6	dme:Dmel_CG42498; E1JIY8				0	7.00109e+06															High	Not Found	Not Found	Not Found	Not Found	Not Found	Not Found	Not Found	Not Found	Not Found	Not Found	Not Found	Not Found	Not Found	Not Found	1
FALSE	Low	Master Protein Candidate	Q9VRZ1	Amidophosphoribosyltransferase OS=Drosophila melanogaster OX=7227 GN=Prat2 PE=3 SV=2	0.072	FALSE	Drosophila melanogaster OX=7227	1.046	3	1	1	1	470	51.2	7.17	0	1	other metabolic processes		other molecular function			Pf00156, Pf13522	38753	Prat2	Q9VRZ1				0	5.10213e+06															High	Not Found	Not Found	Not Found	Not Found	Not Found	Not Found	Not Found	Not Found	Not Found	Not Found	Not Found	Not Found	Not Found	Not Found	1
FALSE	Low	Master Protein	Q9VE11	UPF0488 protein CG14286 OS=Drosophila melanogaster OX=7227 GN=CG14286 PE=2 SV=1	0.063	FALSE	Drosophila melanogaster OX=7227	1.142	7	1	1	1	200	22	9.36	0	1						Pf15393	42280		dme:Dmel_CG14286; Q4QQ13; Q9VE11				0		4715143	3.64631e+06												534362	Not Found	High	Peak Found	Not Found	Not Found	Not Found	Not Found	Not Found	Not Found	Not Found	Not Found	Not Found	Not Found	Not Found	Peak Found	1
FALSE	Low	Master Protein	Q9VQD8	Actin-related protein 2/3 complex subunit 5 OS=Drosophila melanogaster OX=7227 GN=Arpc5 PE=1 SV=1	0.072	FALSE	Drosophila melanogaster OX=7227	1.05	9	1	1	1	151	16.7	5.19	0	1	cell organization and biogenesis;other biological processes	cytoskeleton;other cell component	cytoskeletal activity			Pf04699	33444	Arpc5	dme:Dmel_CG9881; Q9VQD8	Neutrophil degranulation; Clathrin-mediated endocytosis; Regulation of actin dynamics for phagocytic cup formation; RHO GTPases Activate WASPs and WAVEs			4																Not Found	Not Found	Not Found	Not Found	Not Found	High	Not Found	Not Found	Not Found	Not Found	Not Found	Not Found	Not Found	Not Found	Not Found	1
FALSE	Low	Master Protein Candidate	Q8SXJ4	RE19838p OS=Drosophila melanogaster OX=7227 GN=Dmel\CG5756 PE=2 SV=1	0.073	FALSE	Drosophila melanogaster OX=7227	1.033	2	1	1	1	742	82.8	8.29	0	1		non-structural extracellular	other molecular function			Pf01607	37064	Dmel\CG5756	Q8SXJ4				0																Not Found	Not Found	Not Found	Not Found	Not Found	High	Not Found	Not Found	Not Found	Not Found	Not Found	Not Found	Not Found	Not Found	Not Found	1
FALSE	Low	Master Protein	Q8IRW9	Prage, isoform D OS=Drosophila melanogaster OX=7227 GN=prage PE=4 SV=1	0.068	FALSE	Drosophila melanogaster OX=7227	1.081	1	1	1	1	742	81.9	7.81	0	1	other metabolic processes;other biological processes	nucleus	nucleic acid binding activity;other molecular function				31136	prage	Q8IRW9				0	16569004	34459068	39928444	83887720	50051060	59028516	36603100	30457520	34902752	43540180	11043044	27770330	39029048			Peak Found	Peak Found	Peak Found	Peak Found	Peak Found	Peak Found	Peak Found	Peak Found	Peak Found	High	Peak Found	Peak Found	Peak Found	Not Found	Not Found	1
FALSE	Low	Master Protein	M9PEB3	Discs large 1, isoform U OS=Drosophila melanogaster OX=7227 GN=dlg1 PE=1 SV=1	0.051	FALSE	Drosophila melanogaster OX=7227	1.21	8	1	1	1	198	23.2	9.79	0	1	other metabolic processes		kinase activity			Pf09058	32083	dlg1	M9PEB3				0		508158	917905				255079	391283				536797	563763	34309.3		Not Found	Peak Found	Peak Found	Not Found	Not Found	Not Found	Peak Found	High	Not Found	Not Found	Not Found	Peak Found	Peak Found	Peak Found	Not Found	1
FALSE	Low	Master Protein	Q9VLW1	Lectin type C OS=Drosophila melanogaster OX=7227 GN=lectin-28C PE=1 SV=2	0.065	FALSE	Drosophila melanogaster OX=7227	1.126	5	1	1	1	265	29.9	5.85	0	1	other biological processes	non-structural extracellular	other molecular function			Pf00059	53542	lectin-28C	dme:Dmel_CG7106; Q4U3Q2; Q9VLW1				0	6473783															High	Not Found	Not Found	Not Found	Not Found	Not Found	Not Found	Not Found	Not Found	Not Found	Not Found	Not Found	Not Found	Not Found	Not Found	1
FALSE	Low	Master Protein Candidate	C7LAE5	IP20073p OS=Drosophila melanogaster OX=7227 GN=prage PE=2 SV=1	0.068	FALSE	Drosophila melanogaster OX=7227	1.081	1	1	1	1	852	94.3	8.28	0	1	other metabolic processes;other biological processes	nucleus	nucleic acid binding activity;other molecular function				31136	prage	C7LAE5; dme:Dmel_CG42666				0	16569004	34459068	39928444	83887720	50051060	59028516	36603100	30457520	34902752	43540180	11043044	27770330	39029048			Peak Found	Peak Found	Peak Found	Peak Found	Peak Found	Peak Found	Peak Found	Peak Found	Peak Found	High	Peak Found	Peak Found	Peak Found	Not Found	Not Found	1
FALSE	Low	Master Protein Candidate	Q59DT6	Ribonuclear protein at 97D, isoform D OS=Drosophila melanogaster OX=7227 GN=Rb97D PE=4 SV=1	0.051	FALSE	Drosophila melanogaster OX=7227	1.201	2	1	1	1	434	48.1	8.88	0	1			nucleic acid binding activity			Pf00076	43231	Rb97D	Q59DT6				0																Not Found	Not Found	Not Found	Not Found	Not Found	Not Found	Not Found	Not Found	Not Found	Not Found	High	Not Found	Not Found	Not Found	Not Found	1
FALSE	Low	Master Protein Candidate	Q8IRE7	PAN2-PAN3 deadenylation complex subunit PAN3 OS=Drosophila melanogaster OX=7227 GN=PAN3 PE=1 SV=1	0.073	FALSE	Drosophila melanogaster OX=7227	1.029	1	1	1	1	757	81.8	7.23	0	1	RNA metabolism OR transcription;other metabolic processes;other biological processes	other cell component	nucleic acid binding activity;other molecular function			Pf16051, Pf18101	38369	PAN3	Q8IRE7				0																Not Found	Not Found	Not Found	Not Found	Not Found	Not Found	High	Not Found	Not Found	Not Found	Not Found	Not Found	Not Found	Not Found	Not Found	1
FALSE	Low	Master Protein Candidate	M9PEM4	Uncharacterized protein, isoform H OS=Drosophila melanogaster OX=7227 GN=CG7468 PE=3 SV=1	0.061	FALSE	Drosophila melanogaster OX=7227	1.154	2	1	3	1	393	44.1	5.49	0	1		plasma membrane;other membranes				Pf01145	38562	CG7468	M9PEM4				0			1.18822e+06	277488	422414	353043	519166	256064	230017	447064	371390	562972	649163		16513.2	Not Found	Not Found	High	High	Peak Found	Peak Found	Peak Found	Peak Found	Peak Found	High	Peak Found	Peak Found	Peak Found	Not Found	Peak Found	1
FALSE	Low	Master Protein	A1Z9V4	Uncharacterized protein, isoform A OS=Drosophila melanogaster OX=7227 GN=CT28709 PE=4 SV=1	0.051	FALSE	Drosophila melanogaster OX=7227	1.207	8	1	1	1	224	25	9.76	0	1							36650	CT28709	A1Z9V4				0																Not Found	Not Found	Not Found	Not Found	Not Found	Not Found	Not Found	Not Found	Not Found	Not Found	Not Found	Not Found	Not Found	High	Not Found	1
FALSE	Low	Master Protein	M9PEB7	Uncharacterized protein, isoform I OS=Drosophila melanogaster OX=7227 GN=CG7468 PE=3 SV=1	0.061	FALSE	Drosophila melanogaster OX=7227	1.154	1	1	3	1	409	46	6.13	0	1		plasma membrane;other membranes				Pf01145	38562	CG7468	M9PEB7				0			1.18822e+06	277488	422414	353043	519166	256064	230017	447064	371390	562972	649163		16513.2	Not Found	Not Found	High	High	Peak Found	Peak Found	Peak Found	Peak Found	Peak Found	High	Peak Found	Peak Found	Peak Found	Not Found	Peak Found	1
FALSE	Low	Master Protein Candidate	L0MPM5	Uncharacterized protein, isoform F OS=Drosophila melanogaster OX=7227 GN=Dmel\CG33978 PE=4 SV=1	0.067	FALSE	Drosophila melanogaster OX=7227	1.087	1	1	1	1	1951	221.5	9.04	0	1		other membranes	other molecular function			Pf07645	3885646	Dmel\CG33978	L0MPM5				0																Not Found	Not Found	High	Not Found	Not Found	Not Found	Not Found	Not Found	Not Found	Not Found	Not Found	Not Found	Not Found	Not Found	Not Found	1
FALSE	Low	Master Protein	Q7JN06	Boundary element associated factor OS=Drosophila melanogaster OX=7227 GN=BEAF-32 PE=1 SV=1	0.073	FALSE	Drosophila melanogaster OX=7227	1.03	4	1	1	1	283	31.6	6.54	0	1	cell organization and biogenesis;protein metabolism;other metabolic processes;other biological processes	nucleus;other cell component	nucleic acid binding activity;other molecular function		DNA Binding	Pf02944	36645	BEAF-32	Q7JN06				0		5597603	3.14392e+06	4.26563e+06	5.99983e+06	4769062	2.76699e+06	3.14181e+06			2713343	6464110			377755	Not Found	Peak Found	Peak Found	Peak Found	High	Peak Found	Peak Found	Peak Found	Not Found	Not Found	Peak Found	Peak Found	Not Found	Not Found	Peak Found	1
FALSE	Low	Master Protein	Q8IN42	Protein Turandot Z OS=Drosophila melanogaster OX=7227 GN=TotZ PE=2 SV=1	0.069	FALSE	Drosophila melanogaster OX=7227	1.061	8	1	1	1	147	16.2	9.47	0	1	stress response;other biological processes	non-structural extracellular				Pf07240	117459	TotZ	dme:Dmel_CG31507; Q8IN42; Q962D5				0	6.80295e+06								463413							High	Not Found	Not Found	Not Found	Not Found	Not Found	Not Found	Not Found	Peak Found	Not Found	Not Found	Not Found	Not Found	Not Found	Not Found	1
FALSE	Low	Master Protein	Q7YZ95	S-phase kinase-associated protein 2, isoform A OS=Drosophila melanogaster OX=7227 GN=Skp2 PE=1 SV=2	0.065	FALSE	Drosophila melanogaster OX=7227	1.118	3	1	1	1	559	61.7	8.91	2.1	1	cell cycle OR cell proliferation;protein metabolism;other metabolic processes;developmental processes;other biological processes	other cell component	kinase activity	Eye;Wing		Pf12937	40548	Skp2	dme:Dmel_CG9772; Q7YZ95; Q7YZ96	Antigen processing: Ubiquitination & Proteasome degradation; Neddylation; APC/C:Cdh1 mediated degradation of Cdc20 and other APC/C:Cdh1 targeted proteins in late mitosis/early G1; SCF(Skp2)-mediated degradation of p27/p21; Ub-specific processing proteases; Orc1 removal from chromatin; FBXL7 down-regulates AURKA during mitotic entry and in early mitosis; Regulation of RUNX2 expression and activity; Cyclin D associated events in G1; Regulation of BACH1 activity			10																Not Found	Not Found	Not Found	Not Found	Not Found	Not Found	Not Found	High	Not Found	Not Found	Not Found	Not Found	Not Found	Not Found	Not Found	1
FALSE	Low	Master Protein	A8DYU0	Toucan, isoform F OS=Drosophila melanogaster OX=7227 GN=toc PE=4 SV=1	0.065	FALSE	Drosophila melanogaster OX=7227	1.112	2	1	1	1	682	76.6	5.86	0	1	cell cycle OR cell proliferation;developmental processes	other membranes;cytoskeleton;nucleus;other cell component	cytoskeletal activity	Embryo			33526	toc	A8DYU0				0									15290.8					57844.8	30849.3	Not Found	Not Found	Not Found	Not Found	Not Found	Not Found	Not Found	Not Found	Peak Found	Not Found	Not Found	Not Found	Not Found	High	Peak Found	1
FALSE	Low	Master Protein Candidate	Q95RR8	PAN2-PAN3 deadenylation complex subunit PAN3 OS=Drosophila melanogaster OX=7227 GN=PAN3 PE=1 SV=1	0.073	FALSE	Drosophila melanogaster OX=7227	1.029	1	1	1	1	790	85.3	7.34	0	1	RNA metabolism OR transcription;other metabolic processes;other biological processes	other cell component	nucleic acid binding activity;other molecular function			Pf16051, Pf18101	38369	PAN3	dme:Dmel_CG11486; Q95RR8	Deadenylation of mRNA			1																Not Found	Not Found	Not Found	Not Found	Not Found	Not Found	High	Not Found	Not Found	Not Found	Not Found	Not Found	Not Found	Not Found	Not Found	1
FALSE	Low	None	Q8IQQ9	Uncharacterized protein, isoform B OS=Drosophila melanogaster OX=7227 GN=Afg3l2 PE=1 SV=1	0.058	FALSE	Drosophila melanogaster OX=7227	1.164	4	1	1	1	697	76	7.09	0	1	cell organization and biogenesis;protein metabolism;other metabolic processes	other membranes;mitochondrion	other molecular function			Pf00004, Pf01434, Pf06480, Pf17862	39922	Afg3l2	Q8IQQ9				0																High	Not Found	Not Found	Not Found	Not Found	Not Found	Not Found	Not Found	Not Found	Not Found	Not Found	Not Found	Not Found	Not Found	Not Found	1
FALSE	Low	Master Protein Candidate	Q8IME7	Testis-specific Plus3 domain b OS=Drosophila melanogaster OX=7227 GN=tplus3b PE=4 SV=1	0.066	FALSE	Drosophila melanogaster OX=7227	1.109	3	1	2	1	439	50.2	8.68	2.41	1		nucleus	nucleic acid binding activity;other molecular function		Transcription;Transcription Elongation;DNA Binding	Pf03126	318905	tplus3b	dme:Dmel_CG31703; Q8IME7				0			5.40922e+06	4410000	1.43523e+06	1.68848e+06		1451706				11222821	2136627			Not Found	Not Found	Peak Found	Peak Found	Peak Found	High	Not Found	Peak Found	Not Found	Not Found	Not Found	Peak Found	High	Not Found	Not Found	1
FALSE	Low	Master Protein Candidate	Q9W557	Prage, isoform A OS=Drosophila melanogaster OX=7227 GN=prage PE=4 SV=2	0.068	FALSE	Drosophila melanogaster OX=7227	1.081	1	1	1	1	761	84.3	7.74	0	1	other metabolic processes;other biological processes	nucleus	nucleic acid binding activity;other molecular function				31136	prage	Q9W557				0	16569004	34459068	39928444	83887720	50051060	59028516	36603100	30457520	34902752	43540180	11043044	27770330	39029048			Peak Found	Peak Found	Peak Found	Peak Found	Peak Found	Peak Found	Peak Found	Peak Found	Peak Found	High	Peak Found	Peak Found	Peak Found	Not Found	Not Found	1
FALSE	Low	Master Protein Candidate	Q9VZA4	Band 7 protein CG42540 OS=Drosophila melanogaster OX=7227 GN=CG42540 PE=2 SV=2	0.061	FALSE	Drosophila melanogaster OX=7227	1.154	1	1	3	1	505	57.5	7.25	0	1		plasma membrane;other membranes				Pf01145	38562		dme:Dmel_CG42540; Q5BI93; Q8IRA9; Q8T0L0; Q95SR9; Q9VZA3; Q9VZA4	Neutrophil degranulation; RHOA GTPase cycle; RHOB GTPase cycle; RHOC GTPase cycle; RHOH GTPase cycle; Stimuli-sensing channels			6			1.18822e+06	277488	422414	353043	519166	256064	230017	447064	371390	562972	649163		16513.2	Not Found	Not Found	High	High	Peak Found	Peak Found	Peak Found	Peak Found	Peak Found	High	Peak Found	Peak Found	Peak Found	Not Found	Peak Found	1
FALSE	Low	Master Protein	P40807	Ornithine decarboxylase 1 OS=Drosophila melanogaster OX=7227 GN=Odc1 PE=2 SV=3	0.066	FALSE	Drosophila melanogaster OX=7227	1.093	3	1	1	1	394	44.2	6.16	0	1	other metabolic processes	other cell component	other molecular function			Pf00278, Pf02784	35766	Odc1	dme:Dmel_CG8721; P40807; Q9V352	Regulation of ornithine decarboxylase (ODC); Agmatine biosynthesis			3		2972137	2.51322e+06	566131	723585	2.34982e+06		1.36043e+06	411409	606083	632865	1.7478e+06	1.65256e+06	136750	126791	Not Found	Peak Found	Peak Found	Peak Found	Peak Found	Peak Found	Not Found	High	Peak Found	Peak Found	Peak Found	Peak Found	Peak Found	Peak Found	Peak Found	1
FALSE	Low	Master Protein	A0A0B4KF84	Stretchin-Mlck, isoform S OS=Drosophila melanogaster OX=7227 GN=Strn-Mlck PE=1 SV=1	0.067	FALSE	Drosophila melanogaster OX=7227	1.096	0	1	2	1	8216	918.8	5.14	0	1	cell organization and biogenesis;protein metabolism;other metabolic processes;other biological processes	other cell component	cytoskeletal activity;kinase activity;other molecular function			Pf00041, Pf00069, Pf07679, Pf13895	36753	Strn-Mlck	A0A0B4KF84				0		253094		110071			60415.7		247730	547574				15754.1	11211	Not Found	Peak Found	Not Found	High	Not Found	Not Found	Peak Found	Not Found	Peak Found	High	Not Found	Not Found	Not Found	Peak Found	Peak Found	1
FALSE	Low	Master Protein Candidate	P33269	Cytochrome P450 4d1 OS=Drosophila melanogaster OX=7227 GN=Cyp4d1 PE=2 SV=2	0.061	FALSE	Drosophila melanogaster OX=7227	1.151	1	1	1	1	512	58.7	7.18	0	1		other membranes;ER/Golgi	other molecular function			Pf00067	31188	Cyp4d1	dme:Dmel_CG3656; O18644; O18653; O18664; P33269; Q9W515; Q9W516	Estrogen biosynthesis; Endogenous sterols			2			606877				2.96112e+06									Not Found	Not Found	Peak Found	Not Found	Not Found	Not Found	High	Not Found	Not Found	Not Found	Not Found	Not Found	Not Found	Not Found	Not Found	1
FALSE	Low	Master Protein	A1ZAB8	GEO02684p1 OS=Drosophila melanogaster OX=7227 GN=Dmel\CG7798 PE=2 SV=1	0.069	FALSE	Drosophila melanogaster OX=7227	1.061	5	1	1	1	148	17.1	9.17	0	1	other metabolic processes;stress response	non-structural extracellular	other molecular function			Pf00062	36798	Dmel\CG7798	A1ZAB8; dme:Dmel_CG7798	Lactose synthesis			1														1.33342e+06	857076	Not Found	Not Found	Not Found	Not Found	Not Found	Not Found	Not Found	Not Found	Not Found	Not Found	Not Found	Not Found	Not Found	High	Peak Found	1
FALSE	Low	Master Protein Candidate	Q8IPZ2	LP24049p OS=Drosophila melanogaster OX=7227 GN=toc PE=2 SV=2	0.065	FALSE	Drosophila melanogaster OX=7227	1.112	1	1	1	1	984	108.1	7.88	0	1	cell cycle OR cell proliferation;developmental processes	other membranes;cytoskeleton;nucleus;other cell component	cytoskeletal activity	Embryo			33526	toc	Q8IPZ2				0									15290.8					57844.8	30849.3	Not Found	Not Found	Not Found	Not Found	Not Found	Not Found	Not Found	Not Found	Peak Found	Not Found	Not Found	Not Found	Not Found	High	Peak Found	1
FALSE	Low	Master Protein	O97183	GH07456p OS=Drosophila melanogaster OX=7227 GN=Polr2C PE=1 SV=1	0.063	FALSE	Drosophila melanogaster OX=7227	1.143	4	1	1	1	275	31.2	4.82	0	1	RNA metabolism OR transcription;other metabolic processes;stress response	nucleus;other cell component	nucleic acid binding activity;other molecular function		Transcription;DNA Binding	Pf01000, Pf01193	34796	Polr2C	dme:Dmel_CG7885; O97183	Transcriptional regulation by small RNAs; mRNA Splicing - Major Pathway; Formation of TC-NER Pre-Incision Complex; Dual incision in TC-NER; Gap-filling DNA repair synthesis and ligation in TC-NER; RNA polymerase II transcribes snRNA genes; mRNA Splicing - Minor Pathway; FGFR2 alternative splicing; Formation of RNA Pol II elongation complex ; RNA Polymerase II Pre-transcription Events; Formation of the Early Elongation Complex; TP53 Regulates Transcription of DNA Repair Genes; mRNA Capping; RNA Polymerase II Promoter Escape; RNA Polymerase II Transcription Pre-Initiation And Promoter Opening; RNA Polymerase II Transcription Initiation; RNA Pol II CTD phosphorylation and interaction with CE; Estrogen-dependent gene expression; Processing of Capped Intron-Containing Pre-mRNA	Eukaryotic transcription initiation		22	3.80413e+06					11804552		6.23046e+06	9162459	4.45206e+06		26462824			729514	Peak Found	Not Found	Not Found	Not Found	Not Found	Peak Found	Not Found	Peak Found	High	Peak Found	Not Found	Peak Found	Not Found	Not Found	Peak Found	1
FALSE	Low	Master Protein Candidate	Q9VQM0	Toucan, isoform A OS=Drosophila melanogaster OX=7227 GN=toc PE=4 SV=2	0.065	FALSE	Drosophila melanogaster OX=7227	1.112	1	1	1	1	2162	234	8.76	0	1	cell cycle OR cell proliferation;developmental processes	other membranes;cytoskeleton;nucleus;other cell component	cytoskeletal activity	Embryo			33526	toc	Q9VQM0				0									15290.8					57844.8	30849.3	Not Found	Not Found	Not Found	Not Found	Not Found	Not Found	Not Found	Not Found	Peak Found	Not Found	Not Found	Not Found	Not Found	High	Peak Found	1
FALSE	Low	None	A1Z840	Cdc2-related kinase OS=Drosophila melanogaster OX=7227 GN=Cdc2rk PE=1 SV=1	0.051	FALSE	Drosophila melanogaster OX=7227	1.204	2	1	1	0	387	43.4	7.85	1.8	1	protein metabolism;RNA metabolism OR transcription;other metabolic processes;other biological processes	nucleus	kinase activity;other molecular function			Pf00069	36051	Cdc2rk	A1Z840; dme:Dmel_CG1362				0																Not Found	Not Found	Not Found	Not Found	Not Found	Not Found	Not Found	Not Found	Not Found	Not Found	Not Found	Not Found	Not Found	Not Found	Not Found	2
FALSE	Low	Master Protein	Q9VKD6	Augmin complex subunit dgt2 OS=Drosophila melanogaster OX=7227 GN=dgt2 PE=1 SV=1	0.058	FALSE	Drosophila melanogaster OX=7227	1.164	4	1	1	1	231	25.8	6.33	1.67	1	cell cycle OR cell proliferation;other biological processes	cytoskeleton;other cell component	cytoskeletal activity				34610	dgt2	dme:Dmel_CG16969; Q9VKD6				0	6.27437e+06		8396989	9431749		3.8932e+06		4113123			4357480				499864	High	Not Found	Peak Found	Peak Found	Not Found	Peak Found	Not Found	Peak Found	Not Found	Not Found	Peak Found	Not Found	Not Found	Not Found	Peak Found	1
FALSE	Low	Master Protein	Q7K556	TRPL translocation defect protein 14 OS=Drosophila melanogaster OX=7227 GN=Ttd14 PE=1 SV=1	0.05	FALSE	Drosophila melanogaster OX=7227	1.224	3	1	1	1	475	54.3	8.47	0	1	transport;other biological processes	cytosol	other molecular function			Pf13521	37119	Ttd14	A8DYI1; dme:Dmel_CG30118; Q7K556				0	146996															High	Not Found	Not Found	Not Found	Not Found	Not Found	Not Found	Not Found	Not Found	Not Found	Not Found	Not Found	Not Found	Not Found	Not Found	1
FALSE	Low	Master Protein	P07477	SWISS-PROT:P07477 Tax_Id=9606 Gene_Symbol=PRSS1 Trypsin-1 precursor	0.051	TRUE		1.209	8	1	2	1	247	26.5	6.51	3.68	1	cell organization and biogenesis;protein metabolism;other biological processes	non-structural extracellular	other molecular function			Pf00089	5644	PRSS1	A1A509; A6NJ71; B2R5I5; hsa:5644; P07477; Q5NV57; Q7M4N3; Q7M4N4; Q92955; Q9HAN4; Q9HAN5; Q9HAN6; Q9HAN7	Uptake of dietary cobalamins into enterocytes; Activation of Matrix Metalloproteinases		ENSG00000204983; ENSG00000274247	2	5569552								32984140					5.2763e+06		Peak Found	Not Found	Not Found	Not Found	Not Found	Not Found	Not Found	Not Found	Peak Found	Not Found	High	Not Found	Not Found	High	Not Found	1
FALSE	Low	Master Protein	Q9VZ56	Purple acid phosphatase OS=Drosophila melanogaster OX=7227 GN=Dmel\CG1637 PE=1 SV=2	0.065	FALSE	Drosophila melanogaster OX=7227	1.134	2	1	1	1	458	52.5	6.33	0	1			other molecular function			Pf00149, Pf14008, Pf16656	32019	Dmel\CG1637	Q9VZ56				0							7.57672e+06	4796614						440303	931511	Not Found	Not Found	Not Found	Not Found	Not Found	Not Found	Peak Found	High	Not Found	Not Found	Not Found	Not Found	Not Found	Peak Found	Peak Found	1
FALSE	Low	Master Protein	Q7YU24	Transmembrane GTPase Marf OS=Drosophila melanogaster OX=7227 GN=Marf PE=1 SV=1	0.063	FALSE	Drosophila melanogaster OX=7227	1.137	1	1	2	1	810	91.3	6.71	2.37	1	cell organization and biogenesis;other metabolic processes;stress response;transport;developmental processes;other biological processes	other membranes;mitochondrion;other cell component	other molecular function			Pf00350, Pf04799	31581	Marf	dme:Dmel_CG3869; Q0KHV7; Q7YU24; Q86DQ3; Q8T3J4; Q9W3Z9	Factors involved in megakaryocyte development and platelet production; PINK1-PRKN Mediated Mitophagy; RHOT2 GTPase cycle			3		6.62022e+06	7706895		4693833			2.05075e+06			1.32759e+06	2113132	5602821			Not Found	Peak Found	High	Not Found	High	Not Found	Not Found	Peak Found	Not Found	Not Found	Peak Found	Peak Found	Peak Found	Not Found	Not Found	1
FALSE	Low	Master Protein	A4V4Q6	GH08696p OS=Drosophila melanogaster OX=7227 GN=wupA PE=1 SV=1	0.051	FALSE	Drosophila melanogaster OX=7227	1.208	4	1	1	1	208	24.6	9.41	2.45	1		cytoskeleton				Pf00992	32794	wupA	A4V4Q6				0	2.94178e+06							337971	673054							High	Not Found	Not Found	Not Found	Not Found	Not Found	Not Found	Peak Found	Peak Found	Not Found	Not Found	Not Found	Not Found	Not Found	Not Found	1
FALSE	Low	Master Protein Candidate	Q94513	Boundary element associated factor OS=Drosophila melanogaster OX=7227 GN=BEAF-32 PE=1 SV=1	0.073	FALSE	Drosophila melanogaster OX=7227	1.03	4	1	1	1	282	31.8	6.54	0	1	cell organization and biogenesis;protein metabolism;other metabolic processes;other biological processes	nucleus;other cell component	nucleic acid binding activity;other molecular function		DNA Binding	Pf02892, Pf02944	36645	BEAF-32	dme:Dmel_CG10159; Q94513				0		5597603	3.14392e+06	4.26563e+06	5.99983e+06	4769062	2.76699e+06	3.14181e+06			2713343	6464110			377755	Not Found	Peak Found	Peak Found	Peak Found	High	Peak Found	Peak Found	Peak Found	Not Found	Not Found	Peak Found	Peak Found	Not Found	Not Found	Peak Found	1
FALSE	Low	Master Protein	A1ZB32	Uncharacterized protein, isoform C OS=Drosophila melanogaster OX=7227 GN=Dmel\CG5756 PE=4 SV=2	0.073	FALSE	Drosophila melanogaster OX=7227	1.033	1	1	1	1	1220	134	8.87	0	1		non-structural extracellular	other molecular function			Pf01607	37064	Dmel\CG5756	A1ZB32; dme:Dmel_CG5756				0																Not Found	Not Found	Not Found	Not Found	Not Found	High	Not Found	Not Found	Not Found	Not Found	Not Found	Not Found	Not Found	Not Found	Not Found	1
FALSE	Low	Master Protein	A4V3H1	Ribonuclear protein at 97D, isoform F OS=Drosophila melanogaster OX=7227 GN=Rb97D PE=4 SV=1	0.051	FALSE	Drosophila melanogaster OX=7227	1.201	2	1	1	1	471	51.4	9.06	0	1			nucleic acid binding activity			Pf00076	43231	Rb97D	A4V3H1; dme:Dmel_CG6354				0																Not Found	Not Found	Not Found	Not Found	Not Found	Not Found	Not Found	Not Found	Not Found	Not Found	High	Not Found	Not Found	Not Found	Not Found	1
FALSE	Low	Master Protein Candidate	A8DYI2	TRPL translocation defect 14, isoform C OS=Drosophila melanogaster OX=7227 GN=Ttd14 PE=1 SV=1	0.05	FALSE	Drosophila melanogaster OX=7227	1.224	3	1	1	1	515	58.1	8.65	0	1	other biological processes	cytosol				Pf13521	37119	Ttd14	A8DYI2				0	146996															High	Not Found	Not Found	Not Found	Not Found	Not Found	Not Found	Not Found	Not Found	Not Found	Not Found	Not Found	Not Found	Not Found	Not Found	1
FALSE	Low	Master Protein Candidate	X2JC20	Uncharacterized protein, isoform K OS=Drosophila melanogaster OX=7227 GN=CG32245 PE=3 SV=1	0.061	FALSE	Drosophila melanogaster OX=7227	1.154	1	1	3	1	405	45.4	5.92	0	1		plasma membrane;other membranes				Pf01145	38562	CG32245	X2JC20				0			1.18822e+06	277488	422414	353043	519166	256064	230017	447064	371390	562972	649163		16513.2	Not Found	Not Found	High	High	Peak Found	Peak Found	Peak Found	Peak Found	Peak Found	High	Peak Found	Peak Found	Peak Found	Not Found	Peak Found	1
FALSE	Low	Master Protein	Q9VNR9	RE67859p OS=Drosophila melanogaster OX=7227 GN=Dmel\CG14450 PE=2 SV=1	0.071	FALSE	Drosophila melanogaster OX=7227	1.055	4	1	1	1	372	41.8	9.33	0	1	RNA metabolism OR transcription;other metabolic processes	mitochondrion	enzyme regulator activity		Transcription;Transcription Elongation		40490	Dmel\CG14450	Q9VNR9				0																High	Not Found	Not Found	Not Found	Not Found	Not Found	Not Found	Not Found	Not Found	Not Found	Not Found	Not Found	Not Found	Not Found	Not Found	1
FALSE	Low	Master Protein	Q9VQU3	Glycerophosphocholine phosphodiesterase OS=Drosophila melanogaster OX=7227 GN=Dmel\CG2818 PE=2 SV=3	0.063	FALSE	Drosophila melanogaster OX=7227	1.144	1	1	1	1	707	80.4	5.83	0	1	other metabolic processes	other cell component	other molecular function			Pf00686, Pf03009	33597	Dmel\CG2818	dme:Dmel_CG2818; Q8T074; Q9VQU3				0							3.14372e+06				7.7274e+06					Not Found	Not Found	Not Found	Not Found	Not Found	Not Found	Peak Found	Not Found	Not Found	Not Found	High	Not Found	Not Found	Not Found	Not Found	1
FALSE	Low	Master Protein Candidate	L0MLI5	Uncharacterized protein, isoform D OS=Drosophila melanogaster OX=7227 GN=Dmel\CG33978 PE=4 SV=1	0.067	FALSE	Drosophila melanogaster OX=7227	1.087	1	1	1	1	1965	223.1	9.01	0	1		other membranes	other molecular function			Pf07645	3885646	Dmel\CG33978	L0MLI5				0																Not Found	Not Found	High	Not Found	Not Found	Not Found	Not Found	Not Found	Not Found	Not Found	Not Found	Not Found	Not Found	Not Found	Not Found	1
FALSE	Low	Master Protein	Q9VIP3	FI02810p OS=Drosophila melanogaster OX=7227 GN=38B.13 PE=2 SV=2	0.065	FALSE	Drosophila melanogaster OX=7227	1.119	4	1	1	1	328	38.3	7.03	2.28	1	other metabolic processes		other molecular function				35295	38B.13	dme:Dmel_CG10747; Q9VIP3				0																Not Found	High	Not Found	Not Found	Not Found	Not Found	Not Found	Not Found	Not Found	Not Found	Not Found	Not Found	Not Found	Not Found	Not Found	1
FALSE	Low	Master Protein	Q8IME8	FI11009p OS=Drosophila melanogaster OX=7227 GN=tplus3a PE=2 SV=1	0.066	FALSE	Drosophila melanogaster OX=7227	1.109	3	1	2	1	441	50.4	8.57	2.41	1		nucleus	nucleic acid binding activity;other molecular function		Transcription;Transcription Elongation;DNA Binding	Pf03126	318904	tplus3a	dme:Dmel_CG31702; Q8IME8				0			5.40922e+06	4410000	1.43523e+06	1.68848e+06		1451706				11222821	2136627			Not Found	Not Found	Peak Found	Peak Found	Peak Found	High	Not Found	Peak Found	Not Found	Not Found	Not Found	Peak Found	High	Not Found	Not Found	1
FALSE	Low	Master Protein Candidate	X2JB52	Purple acid phosphatase OS=Drosophila melanogaster OX=7227 GN=Dmel\CG1637 PE=1 SV=1	0.065	FALSE	Drosophila melanogaster OX=7227	1.134	2	1	1	1	459	52.6	6.33	0	1			other molecular function			Pf00149, Pf14008, Pf16656	32019	Dmel\CG1637	X2JB52				0							7.57672e+06	4796614						440303	931511	Not Found	Not Found	Not Found	Not Found	Not Found	Not Found	Peak Found	High	Not Found	Not Found	Not Found	Not Found	Not Found	Peak Found	Peak Found	1
FALSE	Low	Master Protein	Q9VKU4	IP09348p OS=Drosophila melanogaster OX=7227 GN=Dmel\CG13144 PE=2 SV=1	0.052	FALSE	Drosophila melanogaster OX=7227	1.181	4	1	1	1	291	33.1	8.97	0	1			other molecular function				34444	Dmel\CG13144	dme:Dmel_CG13144; Q9VKU4				0		238682		132046	81335.6		140081	68207.2		109755	74339.7	187444	183603	24911.7	17136.4	Not Found	Peak Found	Not Found	Peak Found	Peak Found	Not Found	Peak Found	Peak Found	Not Found	Peak Found	Peak Found	Peak Found	High	Peak Found	Peak Found	1
FALSE	Low	Master Protein	Q9VCD1	Rootletin, isoform D OS=Drosophila melanogaster OX=7227 GN=Root PE=4 SV=3	0.065	FALSE	Drosophila melanogaster OX=7227	1.117	1	1	1	1	2048	232.5	6.24	0	1	cell organization and biogenesis;other biological processes	cytoskeleton				Pf15035	42860	Root	dme:Dmel_CG6129; Q9VCD1				0		8935016	32035254	41501916	37224228	43998104	71008880	57715732	62799960	43807868	34554496	15056953	14887653	25560666	19277494	Not Found	Peak Found	Peak Found	Peak Found	Peak Found	Peak Found	Peak Found	Peak Found	Peak Found	High	Peak Found	Peak Found	Peak Found	Peak Found	Peak Found	1
FALSE	Low	Master Protein Candidate	Q9VQL8	Toucan, isoform B OS=Drosophila melanogaster OX=7227 GN=toc PE=4 SV=1	0.065	FALSE	Drosophila melanogaster OX=7227	1.112	1	1	1	1	993	109.9	7.12	0	1	cell cycle OR cell proliferation;developmental processes	other membranes;cytoskeleton;nucleus;other cell component	cytoskeletal activity	Embryo			33526	toc	Q9VQL8				0									15290.8					57844.8	30849.3	Not Found	Not Found	Not Found	Not Found	Not Found	Not Found	Not Found	Not Found	Peak Found	Not Found	Not Found	Not Found	Not Found	High	Peak Found	1
FALSE	Low	Master Protein Candidate	M9PED5	Toucan, isoform J OS=Drosophila melanogaster OX=7227 GN=toc PE=4 SV=1	0.065	FALSE	Drosophila melanogaster OX=7227	1.112	1	1	1	1	892	99.2	7.05	0	1	cell cycle OR cell proliferation;developmental processes	other membranes;cytoskeleton;nucleus;other cell component	cytoskeletal activity	Embryo			33526	toc	M9PED5				0									15290.8					57844.8	30849.3	Not Found	Not Found	Not Found	Not Found	Not Found	Not Found	Not Found	Not Found	Peak Found	Not Found	Not Found	Not Found	Not Found	High	Peak Found	1
FALSE	Low	Master Protein Candidate	Q9VU86	LD34837p OS=Drosophila melanogaster OX=7227 GN=Spt20 PE=1 SV=3	0.073	FALSE	Drosophila melanogaster OX=7227	1.038	1	1	1	1	1873	200.9	9.45	0	1	protein metabolism;other metabolic processes;other biological processes	nucleus	other molecular function		Transcription	Pf12090	39522	Spt20	Q5U0Z4; Q9VU86				0			333283	63623.5		67708.9	42920.4					226362	191526			Not Found	Not Found	Peak Found	Peak Found	Not Found	Peak Found	Peak Found	Not Found	Not Found	Not Found	Not Found	Peak Found	High	Not Found	Not Found	1
FALSE	Low	Master Protein Candidate	M9PCH2	Toucan, isoform H OS=Drosophila melanogaster OX=7227 GN=toc PE=4 SV=1	0.065	FALSE	Drosophila melanogaster OX=7227	1.112	1	1	1	1	993	110	6.15	0	1	cell cycle OR cell proliferation;developmental processes	other membranes;cytoskeleton;nucleus;other cell component	cytoskeletal activity	Embryo			33526	toc	M9PCH2				0									15290.8					57844.8	30849.3	Not Found	Not Found	Not Found	Not Found	Not Found	Not Found	Not Found	Not Found	Peak Found	Not Found	Not Found	Not Found	Not Found	High	Peak Found	1
FALSE	Low	Master Protein	Q9VXS3	LD21346p OS=Drosophila melanogaster OX=7227 GN=Dmel\CG12708 PE=1 SV=2	0.073	FALSE	Drosophila melanogaster OX=7227	1.041	6	1	1	1	405	44.7	9.61	0	1						Pf16056	32502	Dmel\CG12708	dme:Dmel_CG12708; Q9VXS3				0				24377652						15323320						Not Found	Not Found	Not Found	Peak Found	Not Found	Not Found	Not Found	Not Found	Not Found	High	Not Found	Not Found	Not Found	Not Found	Not Found	1
FALSE	Low	Master Protein Candidate	A4V3G9	Ribonuclear protein at 97D, isoform C OS=Drosophila melanogaster OX=7227 GN=Rb97D PE=4 SV=1	0.051	FALSE	Drosophila melanogaster OX=7227	1.201	2	1	1	1	465	50.8	9.06	0	1			nucleic acid binding activity			Pf00076	43231	Rb97D	A4V3G9				0																Not Found	Not Found	Not Found	Not Found	Not Found	Not Found	Not Found	Not Found	Not Found	Not Found	High	Not Found	Not Found	Not Found	Not Found	1
FALSE	Low	Master Protein	Q8IPN4	Chitin synthase OS=Drosophila melanogaster OX=7227 GN=kkv PE=4 SV=1	0.073	FALSE	Drosophila melanogaster OX=7227	1.026	1	1	3	1	1615	182.7	6.83	0	1	other metabolic processes;stress response;developmental processes	other membranes;other cell component	other molecular function	Embryo		Pf03142	45884	kkv	dme:Dmel_CG2666; Q8IPN4				0		25713076	17880736		14806595		10244283	7403770	8398528	10102041	17800814	18884448				Not Found	High	High	Not Found	Peak Found	Not Found	Peak Found	Peak Found	Peak Found	Peak Found	High	Peak Found	Not Found	Not Found	Not Found	1
FALSE	Low	None	Q9VG87	Fatty acyl-CoA reductase OS=Drosophila melanogaster OX=7227 GN=CG32919 PE=2 SV=2	0.065	FALSE	Drosophila melanogaster OX=7227	1.122	1	1	1	1	502	57.2	8.66	2.03	1	other metabolic processes	other membranes;other cytoplasmic organelle;other cell component	other molecular function			Pf03015, Pf07993	3772183	CG32919	dme:Dmel_CG10096; Q9VG87				0	14073077	7.35288e+06														High	Peak Found	Not Found	Not Found	Not Found	Not Found	Not Found	Not Found	Not Found	Not Found	Not Found	Not Found	Not Found	Not Found	Not Found	1
FALSE	Low	Master Protein	L0MPW2	Uncharacterized protein, isoform G OS=Drosophila melanogaster OX=7227 GN=Dmel\CG33978 PE=4 SV=1	0.067	FALSE	Drosophila melanogaster OX=7227	1.087	1	1	1	1	1945	220.8	9.03	0	1		other membranes	other molecular function			Pf07645	3885646	Dmel\CG33978	L0MPW2				0																Not Found	Not Found	High	Not Found	Not Found	Not Found	Not Found	Not Found	Not Found	Not Found	Not Found	Not Found	Not Found	Not Found	Not Found	1
FALSE	Low	Master Protein	Q967S0	Amidophosphoribosyltransferase OS=Drosophila melanogaster OX=7227 GN=Prat2 PE=2 SV=1	0.072	FALSE	Drosophila melanogaster OX=7227	1.046	2	1	1	1	547	59.4	6.89	0	1	other metabolic processes		other molecular function			Pf13522	38753	Prat2	dme:Dmel_CG10078; Q967S0				0	5.10213e+06															High	Not Found	Not Found	Not Found	Not Found	Not Found	Not Found	Not Found	Not Found	Not Found	Not Found	Not Found	Not Found	Not Found	Not Found	1
FALSE	Low	Master Protein Candidate	M9PBW7	Toucan, isoform G OS=Drosophila melanogaster OX=7227 GN=toc PE=4 SV=1	0.065	FALSE	Drosophila melanogaster OX=7227	1.112	1	1	1	1	840	93.1	5.48	0	1	cell cycle OR cell proliferation;developmental processes	other membranes;cytoskeleton;nucleus;other cell component	cytoskeletal activity	Embryo			33526	toc	M9PBW7				0									15290.8					57844.8	30849.3	Not Found	Not Found	Not Found	Not Found	Not Found	Not Found	Not Found	Not Found	Peak Found	Not Found	Not Found	Not Found	Not Found	High	Peak Found	1
FALSE	Low	Master Protein	P42787	Carboxypeptidase D OS=Drosophila melanogaster OX=7227 GN=svr PE=1 SV=2	0.065	FALSE	Drosophila melanogaster OX=7227	1.13	1	1	1	1	1406	158.7	6.76	0	1	cell organization and biogenesis;protein metabolism;other metabolic processes;developmental processes;other biological processes	non-structural extracellular;other membranes;other cell component	other molecular function	Wing		Pf00246, Pf13620	30998	svr	A2RVE4; B7Z112; C7LAH0; D0Z763; dme:Dmel_CG4122; O46058; P42787; Q24094; Q24095; Q9W5F3; Q9W5F4; Q9W5F5	Regulation of Complement cascade			1										236875						Not Found	Not Found	Not Found	Not Found	Not Found	Not Found	Not Found	Not Found	Not Found	High	Not Found	Not Found	Not Found	Not Found	Not Found	1
FALSE	Low	Master Protein	Q9VZV3	PAN2-PAN3 deadenylation complex subunit PAN3 OS=Drosophila melanogaster OX=7227 GN=PAN3 PE=1 SV=3	0.073	FALSE	Drosophila melanogaster OX=7227	1.029	1	1	1	1	780	84.2	7.62	0	1	RNA metabolism OR transcription;other metabolic processes;other biological processes	other cell component	nucleic acid binding activity;other molecular function			Pf16051, Pf18101	38369	PAN3	Q9VZV3				0																Not Found	Not Found	Not Found	Not Found	Not Found	Not Found	High	Not Found	Not Found	Not Found	Not Found	Not Found	Not Found	Not Found	Not Found	1
FALSE	Low	Master Protein Candidate	Q8IPZ1	AT07210p OS=Drosophila melanogaster OX=7227 GN=toc PE=2 SV=1	0.065	FALSE	Drosophila melanogaster OX=7227	1.112	1	1	1	1	888	98.4	6.92	0	1	cell cycle OR cell proliferation;developmental processes	other membranes;cytoskeleton;nucleus;other cell component	cytoskeletal activity	Embryo			33526	toc	Q8IPZ1				0									15290.8					57844.8	30849.3	Not Found	Not Found	Not Found	Not Found	Not Found	Not Found	Not Found	Not Found	Peak Found	Not Found	Not Found	Not Found	Not Found	High	Peak Found	1
FALSE	Low	Master Protein	Q9VXJ7	GH03748p1 OS=Drosophila melanogaster OX=7227 GN=Dmel\CG42353 PE=2 SV=2	0.066	FALSE	Drosophila melanogaster OX=7227	1.106	1	1	1	1	1022	115.8	9.6	0	1							32576	Dmel\CG42353	dme:Dmel_CG42353; Q7YTY3; Q9VXJ7				0		1.98092e+06		362665	241865	468266	355828	490223	354725	303315	252633	951836	1140533		28015.8	Not Found	Peak Found	Not Found	Peak Found	Peak Found	Peak Found	Peak Found	High	Peak Found	Peak Found	Peak Found	Peak Found	Peak Found	Not Found	Peak Found	1
FALSE	Low	Master Protein	Q9VHJ2	LD32381p OS=Drosophila melanogaster OX=7227 GN=Dmel\CG11975 PE=1 SV=1	0.051	FALSE	Drosophila melanogaster OX=7227	1.223	3	1	1	1	340	37.9	7.39	0	1	cell organization and biogenesis;protein metabolism;other metabolic processes	other membranes;cytosol	other molecular function				41074	Dmel\CG11975	dme:Dmel_CG11975; Q9VHJ2	Macroautophagy			1																Not Found	High	Not Found	Not Found	Not Found	Not Found	Not Found	Not Found	Not Found	Not Found	Not Found	Not Found	Not Found	Not Found	Not Found	1
Table S3. The unbiased original data obtained by the protein identification approach. The original Excel file with the replicates of the samples and controls contained 3872 proteins. This study file went through stringent quality control to identify Myc regulators.
