## Supplemental Tables for "Targeting Regulatory Factors Associated with the *Drosophila Myc cis*-Elements by Reporter Expression, Gel Shift Assay, and Mass Spectrometric Protein Identification": Table 4.xlsx

### Sheet: Proteins
Checked	Protein FDR Confidence: Combined	Master	Accession	Description	Exp. q-value: Combined	Contaminant	Species Map	Sum PEP Score	Coverage [%]	# Peptides	# PSMs	# Unique Peptides	# AAs	MW [kDa]	calc. pI	Score Sequest HT: Sequest HT	# Peptides (by Search Engine): Sequest HT	Biological Process	Cellular Component	Molecular Function	Tissue Specificity	Transcription	Pfam IDs	Entrez Gene ID	Gene Symbol	Gene ID	Reactome Pathways	WikiPathways	Ensembl Gene ID	# Protein Pathway Groups	Abundance: F3: Sample, SNF, SNF start, n/a, Extract	Abundance: F12: Sample, SNF, Sample, Az5, P1/P2	Abundance: F13: Sample, SNF, Sample, Az3, P1/P2	Abundance: F16: Sample, SNF, Sample, Az5, P29/P30	Abundance: F17: Sample, SNF, Sample, Az3, P29/P30	Abundance: F20: Sample, SNF, Sample, Az5, P31/32	Abundance: F21: Sample, SNF, Sample, Az3, P31/32	Abundance: F24: Sample, SNF, Sample, Az5, P35/36	Abundance: F25: Sample, SNF, Sample, Az3, P35/36	Abundance: F28: Sample, SNF, Sample, Az5, P37/38	Abundance: F29: Sample, SNF, Sample, Az3, P37/38	Abundance: F8: Sample, SNF, Positive, Az5, Positive	Abundance: F9: Sample, SNF, Positive, Az3, Positive	Abundance: F6: Sample, SNF, Negative_scm, Az5, Scm	Abundance: F7: Sample, SNF, Negative_scm, Az3, Scm	Found in Sample: [S3] F3: Sample, SNF, SNF start, n/a, Extract	Found in Sample: [S12] F12: Sample, SNF, Sample, Az5, P1/P2	Found in Sample: [S13] F13: Sample, SNF, Sample, Az3, P1/P2	Found in Sample: [S16] F16: Sample, SNF, Sample, Az5, P29/P30	Found in Sample: [S17] F17: Sample, SNF, Sample, Az3, P29/P30	Found in Sample: [S20] F20: Sample, SNF, Sample, Az5, P31/32	Found in Sample: [S21] F21: Sample, SNF, Sample, Az3, P31/32	Found in Sample: [S24] F24: Sample, SNF, Sample, Az5, P35/36	Found in Sample: [S25] F25: Sample, SNF, Sample, Az3, P35/36	Found in Sample: [S28] F28: Sample, SNF, Sample, Az5, P37/38	Found in Sample: [S29] F29: Sample, SNF, Sample, Az3, P37/38	Found in Sample: [S8] F8: Sample, SNF, Positive, Az5, Positive	Found in Sample: [S9] F9: Sample, SNF, Positive, Az3, Positive	Found in Sample: [S6] F6: Sample, SNF, Negative_scm, Az5, Scm	Found in Sample: [S7] F7: Sample, SNF, Negative_scm, Az3, Scm	# Protein Groups	Modifications
FALSE	High	Master Protein	P01966	SWISS-PROT:P01966 (Bos taurus) Hemoglobin subunit alpha	0	TRUE		5.775	11	1	1	1	142	15.2	8.44	4.39	1	other metabolic processes;transport;other biological processes	cytosol;other cell component	other molecular function			Pf00042	100140149; 512439	HBA	A3KN13; bta:100140149; bta:512439; P01966; Q3SZE0; Q9TTR9; Q9TTS0; Q9TTS1	Erythrocytes take up carbon dioxide and release oxygen; Cytoprotection by HMOX1; Scavenging of heme from plasma; Heme signaling; Erythrocytes take up oxygen and release carbon dioxide		ENSBTAG00000051412	5														1263291		Not Found	Not Found	Not Found	Not Found	Not Found	Not Found	Not Found	Not Found	Not Found	Not Found	Not Found	Not Found	Not Found	High	Not Found	1
FALSE	High	Master Protein	Q9BYR9	SWISS-PROT:Q9BYR9 Tax_Id=9606 Gene_Symbol=KRTAP2-4;LOC644350;LOC728934;KAP2.1B;LOC730755;LOC728285 Keratin-associated protein 2-4	0	TRUE		18.561	8	1	12	1	128	13.5	7.87	37.07	1		cytosol;cytoskeleton				Pf01500, Pf13885	730755; 85294	KRTAP2-4	hsa:730755; hsa:85294; Q495J2; Q9BYR9	Keratinization		ENSG00000213417; ENSG00000263091	1		34520324	14234996	2.09109e+07	1.38312e+06	206515430	82692773		6.19114e+07	116355349		7534796		6546789	3.34668e+06	Not Found	High	High	High	Peak Found	High	High	Not Found	High	Peak Found	Not Found	Peak Found	Not Found	Peak Found	High	1
FALSE	High	Master Protein	Q9D646	TREMBL:Q9D646 Tax_Id=10090 Gene_Symbol=Krt34 10 days neonate skin cDNA, RIKEN full-length enriched library, clone:4733401E01 product:keratin complex 1, acidic, gene 4, full insert sequence	0	TRUE		73.961	26	10	70	1	392	44.5	4.79	169.38	10	cell organization and biogenesis;other biological processes	cytoskeleton	other molecular function			Pf00038	16672	Krt34	mmu:16672; Q9D646	Formation of the cornified envelope		ENSMUSG00000043485	2		4.89785e+06		11250938		24154838	94134176		51091540	42792444				3.30338e+06	4.83744e+06	Not Found	Peak Found	Not Found	High	Not Found	Peak Found	High	Not Found	Peak Found	Peak Found	Not Found	Not Found	Not Found	Peak Found	High	1
FALSE	High	Master Protein	P35908	SWISS-PROT:P35908 Tax_Id=9606 Gene_Symbol=KRT2 Keratin, type II cytoskeletal 2 epidermal	0	TRUE		358.83	59	38	150	25	645	65.8	8	459.29	38													0	715223	1.28574e+07	1.89064e+07	1.9375e+07	1.83091e+07	2.45769e+07	2.92532e+07	3.10557e+07	5.00409e+07	3.0352e+07	2.80194e+07	1.31842e+07	1.14197e+07	1.78136e+07	21278312	Peak Found	Peak Found	Peak Found	High	High	High	High	High	High	High	High	Peak Found	Peak Found	High	High	1
FALSE	High	Master Protein	O43790	SWISS-PROT:O43790 Keratin, type II cuticular Hb6 (Hair keratin, type II Hb6) (ghHb6) - Homo sapiens (Human).	0	TRUE		203.939	41	25	122	2	486	53.5	5.66	285.08	25		cytosol;cytoskeleton				Pf00038, Pf16208	3892	KRT86	hsa:3892; O43790; P78387	Formation of the cornified envelope		ENSG00000170442	2				59835392					15875279	5.95109e+07						Not Found	Not Found	Not Found	High	Not Found	Not Found	Not Found	Not Found	Peak Found	High	Not Found	Not Found	Not Found	Not Found	Not Found	1
FALSE	High	Master Protein	P04264	SWISS-PROT:P04264 Tax_Id=9606 Gene_Symbol=KRT1 Keratin, type II cytoskeletal 1	0	TRUE		553.931	74	47	259	41	644	66	8.12	844.84	47													0	1.29404e+07	1.59291e+07	1.47697e+07	5.48132e+07	58608020	4.14749e+07	3.24264e+07	7.55627e+07	2.08455e+08	4.54564e+07	1.07986e+08	6.46477e+06	4.9635e+06	6.57594e+07	5.48392e+07	High	High	High	High	High	High	High	High	High	High	High	High	High	High	High	1
FALSE	High	Master Protein	A2AB72	TREMBL:A2AB72 Tax_Id=10090 Gene_Symbol=Krt32 Keratin complex 1, acidic, gene 2	0.001	TRUE		3.175	5	2	10	1	453	51.1	4.89	19.45	2		cytoskeleton	other molecular function			Pf00038	16670	Krt32	A0A8C6G7I3; B1ATJ5; mmu:16670			ENSMSIG00000001532; ENSMUSG00000046095	0		719045	300851	48918.7	42870.8	38032.6	27870.7					218502	285554			Not Found	Peak Found	Peak Found	Peak Found	Peak Found	Peak Found	Peak Found	Not Found	Not Found	Not Found	Not Found	High	Peak Found	Not Found	Not Found	1
FALSE	High	Master Protein	Q9NSB4	SWISS-PROT:Q9NSB4 Keratin, type II cuticular Hb2 (Hair keratin, type II Hb2) - Homo sapiens (Human).	0	TRUE		97.325	10	9	44	2	513	56.6	6.74	111.2	9													0		27302924	7.84276e+06	36113760	10733223	1.83689e+07	3.82212e+07		135579166	206315952		7.48723e+06	10084315	1.14017e+07	5.08978e+06	Not Found	Peak Found	Peak Found	High	Peak Found	High	High	Not Found	High	High	Not Found	Peak Found	Peak Found	High	High	1
FALSE	High	Master Protein	ENSEMBL:ENSBTAP00000025008	(Bos taurus) hypothetical protein	0	TRUE		61.272	8	6	102	1	536	59.3	5.15	305.21	6													0																Not Found	Not Found	Not Found	Not Found	Not Found	High	Not Found	Not Found	Not Found	Not Found	Not Found	Not Found	Not Found	Not Found	Not Found	1
FALSE	High	Master Protein	P20930	SWISS-PROT:P20930 Tax_Id=9606 Gene_Symbol=FLG Filaggrin	0	TRUE		4.732	2	1	3	1	4061	434.9	9.25	2.06	1	protein metabolism;other metabolic processes;other biological processes	plasma membrane;cytosol;other cell component	bone, tooth or skin structural activity;other molecular function			Pf01023, Pf03516	2312	FLG	hsa:2312; P20930; Q01720; Q5T583; Q9UC71	Formation of the cornified envelope		ENSG00000143631	1			206504	34679.2	61341.9	59901.5	74555.9		36471				54415.5	42833.2	77196.9	Not Found	Not Found	Peak Found	Peak Found	Peak Found	Peak Found	High	Not Found	Peak Found	Not Found	Not Found	Not Found	Peak Found	High	High	1
FALSE	High	Master Protein	ENSEMBL:ENSP00000377550	Tax_Id=9606 Gene_Symbol=KRT13 46 kDa protein	0	TRUE		57.012	17	9	40	2	420	45.7	4.81	92.28	9													0															1.47254e+06	Not Found	Not Found	Not Found	Not Found	Not Found	Not Found	Not Found	Not Found	Not Found	Not Found	Not Found	Not Found	Not Found	Not Found	High	1
FALSE	High	Master Protein	P02662	SWISS-PROT:P02662 Alpha-S1-casein - Bos taurus (Bovine).	0	TRUE		6.648	6	1	1	1	199	23	4.94	2.79	1													0											808023			79469.6	73606.9	Not Found	Not Found	Not Found	Not Found	Not Found	Not Found	Not Found	Not Found	Not Found	Not Found	High	Not Found	Not Found	Peak Found	Peak Found	1
FALSE	High	Master Protein	Q9BYR8	SWISS-PROT:Q9BYR8 Tax_Id=9606 Gene_Symbol=KRTAP3-1;LOC100132802 Keratin-associated protein 3-1	0.005	TRUE		2.114	17	1	1	1	98	10.5	6.4	0	1		cytosol;cytoskeleton	other molecular function			Pf04579	83896	KRTAP3-1	hsa:83896; Q14DM4; Q9BYR8	Keratinization		ENSG00000212901; ENSG00000262068	1																Not Found	Not Found	Not Found	Not Found	Not Found	Not Found	Not Found	Not Found	Not Found	Not Found	High	Not Found	Not Found	Not Found	Not Found	1
FALSE	High	Master Protein	Q04695	SWISS-PROT:Q04695 Tax_Id=9606 Gene_Symbol=KRT17 Keratin, type I cytoskeletal 17	0	TRUE		68.475	19	12	40	1	432	48.1	5.02	79.39	12	cell organization and biogenesis;other biological processes	plasma membrane;cytosol;cytoskeleton	other molecular function			Pf00038	3872	KRT17	A5Z1M9; A5Z1N0; A5Z1N1; A5Z1N2; A6NDV6; A6NKQ2; hsa:3872; Q04695; Q6IP98; Q8N1P6	Formation of the cornified envelope		ENSG00000128422	2		1.8859e+06												613461	157034	Not Found	Peak Found	Not Found	Not Found	Not Found	Not Found	Not Found	Not Found	Not Found	Not Found	Not Found	Not Found	Not Found	High	Peak Found	1
FALSE	High	Master Protein	P35527	SWISS-PROT:P35527 Tax_Id=9606 Gene_Symbol=KRT9 Keratin, type I cytoskeletal 9	0	TRUE		544.826	74	31	209	30	623	62.1	5.3	824.33	31													0	1.56471e+07	1.61886e+07	3.33361e+06	51053664	6.36893e+07	2.81711e+07	1.71737e+07	8.85069e+07	1.89239e+08	5.25308e+07	1.67223e+08	3.50943e+06	4.85605e+06	9.60391e+07	7.11593e+07	High	High	High	High	High	High	High	High	High	High	High	High	High	High	High	1
FALSE	High	Master Protein	P08779	SWISS-PROT:P08779 Tax_Id=9606 Gene_Symbol=KRT16 Keratin, type I cytoskeletal 16	0	TRUE		161.199	40	20	72	5	473	51.2	5.05	166.24	20	cell organization and biogenesis;stress response;other biological processes	plasma membrane;cytosol;cytoskeleton	cytoskeletal activity			Pf00038	3868	KRT16	A8K488; hsa:3868; P08779; P30654; Q16402; Q9UBG8	Formation of the cornified envelope	Vitamin D receptor pathway	ENSG00000186832	3	912525	434788		448805		3344918			6.15153e+06		763123			2.91304e+06	1.33169e+06	Peak Found	Peak Found	Not Found	Peak Found	Not Found	Peak Found	Not Found	Not Found	High	Not Found	High	Not Found	Not Found	High	High	1
FALSE	High	Master Protein	Q5XQN5	SWISS-PROT:Q5XQN5 (Bos taurus) Keratin, type II cytoskeletal 5	0	TRUE		98.317	28	19	61	1	601	62.9	7.81	147.56	19	other biological processes	cytoskeleton				Pf00038, Pf16208	281268	KRT5	bta:281268; Q5XQN5				0	1.13819e+06				20132710			15366984								Peak Found	Not Found	Not Found	Not Found	Peak Found	Not Found	Not Found	High	Not Found	Not Found	Not Found	Not Found	Not Found	Not Found	Not Found	1
FALSE	High	Master Protein	Q6NT21	TREMBL:Q6NT21 Keratin, hair, basic, 3 - Homo sapiens (Human).	0	TRUE		183.685	38	26	124	1	493	54.2	5.64	282.23	26	other biological processes	cytosol;cytoskeleton				Pf00038, Pf16208	3889	KRT83	A1A4S9; B2RC21; hsa:3889; P78385; Q6NT21; Q9NSB3	Formation of the cornified envelope		ENSG00000170523	2				13526764			11959302		51785136	31477022						Not Found	Not Found	Not Found	High	Not Found	Not Found	Peak Found	Not Found	High	High	Not Found	Not Found	Not Found	Not Found	Not Found	1
FALSE	High	Master Protein	P78386	SWISS-PROT:P78386 Keratin, type II cuticular Hb5 (Hair keratin, type II Hb5) - Homo sapiens (Human).	0	TRUE		298.295	51	34	131	8	507	55.8	6.55	342.22	34	other biological processes	cytosol;cytoskeleton	other molecular function			Pf00038, Pf16208	3891	KRT85	hsa:3891; P78386; Q9NSB1	Formation of the cornified envelope		ENSG00000135443	2		710512	613947	2.96812e+07		1.90029e+06	1.80877e+07	365260	5.36685e+07	9.7549e+07	802427			3.1724e+06	4.02962e+06	Peak Found	Peak Found	Peak Found	High	Peak Found	Peak Found	High	Peak Found	High	High	Peak Found	Peak Found	Not Found	High	High	1
FALSE	High	Master Protein	P02533	SWISS-PROT:P02533 Tax_Id=9606 Gene_Symbol=KRT14 Keratin, type I cytoskeletal 14	0	TRUE		212.878	51	24	82	6	472	51.6	5.16	209.21	24													0	6.64459e+06			5.21617e+06	3.27903e+06			2.30745e+06	5.91917e+06		5.54287e+06			10063670	6.62086e+06	Peak Found	Not Found	Not Found	Peak Found	Peak Found	Not Found	Not Found	High	Peak Found	Not Found	High	Not Found	Not Found	High	High	1
FALSE	High	Master Protein	Q3ZBD7	SWISS-PROT:Q3ZBD7 (Bos taurus) Glucose-6-phosphate isomerase	0	TRUE		9.789	6	2	2	1	557	62.8	7.71	2.5	2													0										15493530						Not Found	Not Found	Not Found	Not Found	Not Found	Not Found	Not Found	Not Found	Not Found	High	Not Found	Not Found	Not Found	Not Found	Not Found	1
FALSE	High	Master Protein	P78385	SWISS-PROT:P78385 Keratin, type II cuticular Hb3 (Hair keratin, type II Hb3) - Homo sapiens (Human).	0	TRUE		174.708	37	25	117	1	493	54.2	5.4	272.08	25													0																Not Found	Not Found	Not Found	High	Not Found	Not Found	Not Found	Not Found	Not Found	Not Found	Not Found	Not Found	Not Found	Not Found	Not Found	1
FALSE	High	Master Protein	Q3KNV1	TREMBL:Q3KNV1;Q96GE1 Tax_Id=9606 Gene_Symbol=KRT7 keratin 7	0	TRUE		48.565	10	7	21	1	469	51.4	5.48	51.44	7		cytosol;cytoskeleton;other cell component				Pf00038, Pf16208	3855	KRT7	hsa:3855; P08729; Q92676; Q9BUD8; Q9Y3R7	Formation of the cornified envelope		ENSG00000135480	2																Not Found	Not Found	Not Found	High	Not Found	Not Found	Not Found	Not Found	Not Found	Not Found	Not Found	Not Found	Not Found	Not Found	Not Found	1
FALSE	High	Master Protein	O76013	SWISS-PROT:O76013 Keratin, type I cuticular HA6 (Hair keratin, type I HA6)	0	TRUE		73.516	13	8	64	4	467	52.2	4.94	142.12	8	cell organization and biogenesis;other biological processes	cytosol;cytoskeleton	bone, tooth or skin structural activity			Pf00038	8689	KRT36	hsa:8689; O76013; Q86XG4	Formation of the cornified envelope		ENSG00000126337	2	126976	31946167	5.69456e+06	1.5063e+08	2.07775e+07	4.81957e+07	7.31831e+07	542418	9.10442e+07	1.99486e+08	319090	1.21337e+07		1.09148e+07	7.74912e+06	Peak Found	High	High	High	High	High	High	Peak Found	High	High	Peak Found	Peak Found	Not Found	High	High	1
FALSE	High	Master Protein	P02769	SWISS-PROT:P02769 (Bos taurus) Bovine serum albumin precursor	0	TRUE		56.907	11	7	8	3	607	69.2	6.18	22.77	7	stress response;other biological processes	non-structural extracellular;other cell component	nucleic acid binding activity;other molecular function		DNA Binding	Pf00273	280717	ALB	A5PJX3; bta:280717; O02787; P02769; P04277; Q3SZR2				0							293455		1617083					1.52837e+06	317939	Not Found	Not Found	Not Found	Not Found	Not Found	Not Found	Peak Found	Not Found	High	Not Found	Not Found	Not Found	Not Found	High	High	1
FALSE	High	Master Protein	P12035	SWISS-PROT:P12035 Tax_Id=9606 Gene_Symbol=KRT3 Keratin, type II cytoskeletal 3	0	TRUE		63.584	13	9	33	1	629	64.5	6.48	81.22	9													0																High	Not Found	Not Found	Not Found	Not Found	Not Found	Not Found	Not Found	Not Found	Not Found	Not Found	Not Found	Not Found	Not Found	Not Found	1
FALSE	High	Master Protein	P02768-1	SWISS-PROT:P02768-1 Tax_Id=9606 Gene_Symbol=ALB Isoform 1 of Serum albumin precursor	0	TRUE		80.629	19	13	16	9	609	69.3	6.28	36.79	13	stress response;other biological processes	non-structural extracellular;ER/Golgi;other cell component	nucleic acid binding activity;other molecular function		DNA Binding	Pf00273	213	ALB	E7ESS9; hsa:213; O95574; P02768; P04277; Q13140; Q645G4; Q68DN5; Q6UXK4; Q86YG0; Q8IUK7; Q9P157; Q9P1I7; Q9UHS3; Q9UJZ0	Scavenging of heme from plasma; Platelet degranulation ; Regulation of Insulin-like Growth Factor (IGF) transport and uptake by Insulin-like Growth Factor Binding Proteins (IGFBPs); Post-translational protein phosphorylation; Cytoprotection by HMOX1; Aspirin ADME; Recycling of bile acids and salts; Heme degradation; HDL remodeling; Heme biosynthesis	Selenium micronutrient network; Vitamin B12 metabolism; Folate metabolism; Complement system; VEGFA-VEGFR2 signaling pathway	ENSG00000163631	15														1.23945e+07	235407	Not Found	Not Found	Not Found	Not Found	Not Found	Not Found	Not Found	Not Found	Not Found	Not Found	Not Found	Not Found	Not Found	High	High	1
FALSE	High	Master Protein	Q5D862	SWISS-PROT:Q5D862 Tax_Id=9606 Gene_Symbol=FLG2 Filaggrin-2	0	TRUE		13.103	2	2	2	2	2391	247.9	8.31	2.98	2	cell adhesion;other biological processes	non-structural extracellular;plasma membrane;other cell component	other molecular function			Pf01023	388698	FLG2	hsa:388698; Q5D862; Q9H4U1	Neutrophil degranulation		ENSG00000143520	1														119129		Not Found	Not Found	Not Found	Not Found	Not Found	Not Found	Not Found	Not Found	High	Not Found	Not Found	Not Found	Not Found	High	Not Found	1
FALSE	High	Master Protein	Q61726	TREMBL:Q61726 Tax_Id=10090 Gene_Symbol=5430421N21Rik Keratin type II	0	TRUE		214.103	32	26	111	6	479	52.8	5.74	277.89	26		cytoskeleton				Pf00038, Pf16208	100126226	Krt83	E9Q1Y9; mmu:100126226	Formation of the cornified envelope		ENSMUSG00000067613	2	114543	1.6567e+07		2.24051e+07	3.35197e+06		1.73694e+07		8.57177e+07	8.63787e+07				2.50994e+06	2.65533e+06	Peak Found	High	Not Found	High	High	Not Found	High	Not Found	High	High	Not Found	Not Found	Not Found	High	High	1
FALSE	High	Master Protein	Q9UE12	TREMBL:Q9UE12 Type I hair keratin 1 - Homo sapiens (Human).	0	TRUE		169.651	40	21	108	3	416	47.2	4.88	261.37	21	cell organization and biogenesis;other biological processes	cytosol;cytoskeleton	cytoskeletal activity			Pf00038	3881	KRT31	hsa:3881; Q15323; Q9UE12	Formation of the cornified envelope	IL-18 signaling pathway	ENSG00000094796; ENSG00000262993	3				1.52e+08		1.36781e+07	2.06348e+07		30298238	1.71629e+08			3.51765e+06	9644420	7042964	Not Found	Not Found	Not Found	High	Not Found	Peak Found	High	Not Found	High	High	Not Found	Not Found	Peak Found	Peak Found	Peak Found	1
FALSE	High	Master Protein	P13645	SWISS-PROT:P13645 Tax_Id=9606 Gene_Symbol=KRT10 Keratin, type I cytoskeletal 10	0	TRUE		456.369	63	35	243	28	593	59.5	5.21	786.97	35													0	5.991e+06	1156071499	1.01711e+09	1.25698e+09	1.18961e+09	1.3759e+09	1.66418e+09	1.6351e+09	1.62421e+09	1.3764e+09	1.47861e+09	1.31424e+09	1.22864e+09	2.1357e+09	2.17236e+09	High	High	High	High	High	High	High	High	High	High	High	High	High	High	High	1
FALSE	High	Master Protein	Q14525	SWISS-PROT:Q14525 Keratin, type I cuticular HA3-II (Hair keratin, type I HA3-II)	0	TRUE		162.183	35	18	98	4	404	46.2	4.84	239.69	18	cell organization and biogenesis;other biological processes	cytosol;cytoskeleton	other molecular function			Pf00038	3884	KRT33B	hsa:3884; O76010; Q14525	Formation of the cornified envelope		ENSG00000131738; ENSG00000263012	2		1.19845e+07		4.29418e+07	5.90098e+06	7.24287e+06	3.3566e+07		1.33053e+08	174433014		5.83729e+06		8.52267e+06	5.86453e+06	Not Found	High	Not Found	High	Peak Found	Peak Found	High	Not Found	High	High	Not Found	Peak Found	Not Found	High	High	1
FALSE	High	Master Protein	P00761 SWISS-PROT:P00761	Trypsin - Sus scrofa (Pig).	0	TRUE		109.936	35	6	122	6	231	24.4	7.18	435.71	6	protein metabolism;other biological processes	non-structural extracellular	other molecular function			Pf00089							0	2.21212e+09	4.7852e+08	6.28636e+08	8.22631e+08	8.5713e+08	1250146214	1.90342e+09	1.46771e+09	5.22659e+09	1.23478e+09	2.47219e+09	2.17144e+08	4.01927e+08	2.68679e+09	2.99862e+09	High	High	High	High	High	High	High	High	High	High	High	High	High	High	High	1
FALSE	High	Master Protein	P02538	SWISS-PROT:P02538 Tax_Id=9606 Gene_Symbol=KRT6A Keratin, type II cytoskeletal 6A	0	TRUE		115.378	32	19	56	5	564	60	8	135.79	19	cell organization and biogenesis;stress response;other biological processes	cytosol;cytoskeleton	cytoskeletal activity			Pf00038, Pf16208	3853	KRT6A	A4QPC1; hsa:3853; P02538; P48667; Q08AR4; Q6NT67; Q96CL4	Formation of the cornified envelope	Ectoderm differentiation; Ectoderm differentiation	ENSG00000205420	4	1.39009e+06		56293.5	27801.8		145525	102220	541986		27963	634814			867385	18254.9	Peak Found	Not Found	Peak Found	Peak Found	Not Found	High	Peak Found	Peak Found	Not Found	Peak Found	High	Not Found	Not Found	High	High	1	Met-loss+Acetyl [N-Term]
FALSE	High	Master Protein	A2A5Y0	TREMBL:A2A5Y0 Tax_Id=10090 Gene_Symbol=Krt31 keratin complex 1, acidic, gene 1	0	TRUE		98.785	27	13	84	1	416	47.1	4.89	189.1	13	cell organization and biogenesis;other biological processes	cytoskeleton	other molecular function			Pf00038	16660	Krt31	A2A5Y0; mmu:16660; Q61765	Formation of the cornified envelope		ENSMUSG00000048981	2		15797734		134752480	21748320	33546514	49229372		194669392	324414176		4449802		13084147	7346086	Not Found	High	Not Found	High	High	High	Peak Found	Not Found	Peak Found	High	Not Found	Peak Found	Not Found	Peak Found	Peak Found	1
FALSE	High	Master Protein	Q497I4	TREMBL:Q497I4 Tax_Id=10090 Gene_Symbol=Krt35 Krt35 protein	0	TRUE		89.399	15	11	73	2	455	50.5	4.97	175.88	11	cell organization and biogenesis;other biological processes	cytoskeleton	other molecular function			Pf00038	53617	Krt35	B2RU48; mmu:53617; Q497I4; Q9Z2T8	Formation of the cornified envelope		ENSMUSG00000048013	2		6192525		61302162			2.37101e+07		8.805e+07	151115140				5.33656e+06	4.36291e+06	Not Found	High	Not Found	Peak Found	Not Found	High	High	Not Found	Peak Found	High	Not Found	Not Found	Not Found	High	High	1
FALSE	High	Master Protein	Q86YZ3	SWISS-PROT:Q86YZ3 Tax_Id=9606 Gene_Symbol=HRNR Hornerin	0	TRUE		87.21	15	8	28	8	2850	282.2	10.04	46.68	8	cell organization and biogenesis;other biological processes	non-structural extracellular;plasma membrane;other cytoplasmic organelle;other cell component	other molecular function			Pf01023	388697	HRNR	hsa:388697; Q5DT20; Q5U1F4; Q86YZ3	Neutrophil degranulation		ENSG00000197915	1			30856.2	499800	369079	64334.1	388202	205674	612609	143175	432060	149838		90408	91158.2	Peak Found	Peak Found	Peak Found	High	High	High	High	High	High	High	High	Peak Found	Peak Found	High	High	1
FALSE	High	Master Protein	P13647	SWISS-PROT:P13647 Tax_Id=9606 Gene_Symbol=KRT5 Keratin, type II cytoskeletal 5	0	TRUE		117.513	33	22	60	4	590	62.3	7.74	141.54	22	cell organization and biogenesis;other biological processes	cytosol;cytoskeleton;other cell component	cytoskeletal activity;other molecular function			Pf00038, Pf16208	3852	KRT5	hsa:3852; P13647; Q6PI71; Q6UBJ0; Q8TA91	Formation of the cornified envelope; Type I hemidesmosome assembly		ENSG00000186081	3	687006			2.69277e+06	1.73194e+06	4.26006e+06	3.18843e+06	6.32438e+06	5.86334e+06	1.36798e+06	921736			7.60478e+06	6.67705e+06	Peak Found	Not Found	Not Found	Peak Found	High	Peak Found	Peak Found	High	Peak Found	Peak Found	Peak Found	Not Found	Not Found	High	High	1
FALSE	Medium	Master Protein	Q0V8M9	TREMBL:Q0V8M9;Q9TRI0 (Bos taurus) similar to inter-alpha (globulin) inhibitor H3 isoform 2	0.044	TRUE		1.253	1	1	1	1	891	99.5	5.96	0	1													0	68918.2		102014	86771.3	118829	24944.2				99238.5	71395.1	67292.6	65475			Peak Found	Not Found	Peak Found	Peak Found	Peak Found	Peak Found	Not Found	Not Found	Not Found	Peak Found	High	Peak Found	Peak Found	Not Found	Not Found	1
FALSE	Low	Master Protein	P07477	SWISS-PROT:P07477 Tax_Id=9606 Gene_Symbol=PRSS1 Trypsin-1 precursor	0.051	TRUE		1.209	8	1	2	1	247	26.5	6.51	3.68	1	cell organization and biogenesis;protein metabolism;other biological processes	non-structural extracellular	other molecular function			Pf00089	5644	PRSS1	A1A509; A6NJ71; B2R5I5; hsa:5644; P07477; Q5NV57; Q7M4N3; Q7M4N4; Q92955; Q9HAN4; Q9HAN5; Q9HAN6; Q9HAN7	Uptake of dietary cobalamins into enterocytes; Activation of Matrix Metalloproteinases		ENSG00000204983; ENSG00000274247	2	5569552								32984140					5.2763e+06		Peak Found	Not Found	Not Found	Not Found	Not Found	Not Found	Not Found	Not Found	Peak Found	Not Found	High	Not Found	Not Found	High	Not Found	1
Table S4. List of contaminants in the original data file. The 40 proteins that do not belong to the species D. melanogaster were removed from the original data file. For the filter application see Image S4.
