## Supplemental Tables for "Targeting Regulatory Factors Associated with the *Drosophila Myc cis*-Elements by Reporter Expression, Gel Shift Assay, and Mass Spectrometric Protein Identification": Table 5.xlsx (part 1 of 2)

### Sheet: Proteins
Checked	Protein FDR Confidence: Combined	Master	Accession	Description	Exp. q-value: Combined	Contaminant	Species Map	Sum PEP Score	Coverage [%]	# Peptides	# PSMs	# Unique Peptides	# AAs	MW [kDa]	calc. pI	Score Sequest HT: Sequest HT	# Peptides (by Search Engine): Sequest HT	Biological Process	Cellular Component	Molecular Function	Tissue Specificity	Transcription	Pfam IDs	Entrez Gene ID	Gene Symbol	Gene ID	Reactome Pathways	WikiPathways	Ensembl Gene ID	# Protein Pathway Groups	Abundance: F3: Sample, SNF, SNF start, n/a, Extract	Abundance: F12: Sample, SNF, Sample, Az5, P1/P2	Abundance: F13: Sample, SNF, Sample, Az3, P1/P2	Abundance: F16: Sample, SNF, Sample, Az5, P29/P30	Abundance: F17: Sample, SNF, Sample, Az3, P29/P30	Abundance: F20: Sample, SNF, Sample, Az5, P31/32	Abundance: F21: Sample, SNF, Sample, Az3, P31/32	Abundance: F24: Sample, SNF, Sample, Az5, P35/36	Abundance: F25: Sample, SNF, Sample, Az3, P35/36	Abundance: F28: Sample, SNF, Sample, Az5, P37/38	Abundance: F29: Sample, SNF, Sample, Az3, P37/38	Abundance: F8: Sample, SNF, Positive, Az5, Positive	Abundance: F9: Sample, SNF, Positive, Az3, Positive	Abundance: F6: Sample, SNF, Negative_scm, Az5, Scm	Abundance: F7: Sample, SNF, Negative_scm, Az3, Scm	Found in Sample: [S3] F3: Sample, SNF, SNF start, n/a, Extract	Found in Sample: [S12] F12: Sample, SNF, Sample, Az5, P1/P2	Found in Sample: [S13] F13: Sample, SNF, Sample, Az3, P1/P2	Found in Sample: [S16] F16: Sample, SNF, Sample, Az5, P29/P30	Found in Sample: [S17] F17: Sample, SNF, Sample, Az3, P29/P30	Found in Sample: [S20] F20: Sample, SNF, Sample, Az5, P31/32	Found in Sample: [S21] F21: Sample, SNF, Sample, Az3, P31/32	Found in Sample: [S24] F24: Sample, SNF, Sample, Az5, P35/36	Found in Sample: [S25] F25: Sample, SNF, Sample, Az3, P35/36	Found in Sample: [S28] F28: Sample, SNF, Sample, Az5, P37/38	Found in Sample: [S29] F29: Sample, SNF, Sample, Az3, P37/38	Found in Sample: [S8] F8: Sample, SNF, Positive, Az5, Positive	Found in Sample: [S9] F9: Sample, SNF, Positive, Az3, Positive	Found in Sample: [S6] F6: Sample, SNF, Negative_scm, Az5, Scm	Found in Sample: [S7] F7: Sample, SNF, Negative_scm, Az3, Scm	# Protein Groups	Modifications
FALSE	High	Master Protein	Q7K519	GH16429p OS=Drosophila melanogaster OX=7227 GN=RagC-D PE=1 SV=1	0	FALSE	Drosophila melanogaster OX=7227	30.948	17	5	17	5	385	43.9	4.83	52.29	5	stress response;other biological processes	nucleus;other cytoplasmic organelle;other cell component	other molecular function			Pf04670	35793	RagC-D	dme:Dmel_CG8707; Q7K519	mTORC1-mediated signalling; Macroautophagy; TP53 Regulates Metabolic Genes; Energy dependent regulation of mTOR by LKB1-AMPK; Amino acids regulate mTORC1; Regulation of PTEN gene transcription			7	416123	1.22418e+07	10216606	1.10161e+07	2.88732e+06	7.90619e+06	1.29047e+07	12867292	8709209	1.3841e+07	1.41588e+07	6.69152e+06	6.68872e+06	2.03209e+06	8.04068e+06	Peak Found	High	High	High	High	High	High	High	Peak Found	High	High	Peak Found	High	Peak Found	Peak Found	1
FALSE	High	Master Protein	Q95RJ9	F-box-like/WD repeat-containing protein ebi OS=Drosophila melanogaster OX=7227 GN=ebi PE=1 SV=2	0	FALSE	Drosophila melanogaster OX=7227	50.118	13	6	11	6	700	72.3	5.88	28.77	6	cell cycle OR cell proliferation;protein metabolism;other metabolic processes;stress response;developmental processes;signal transduction;other biological processes	nucleus;other cell component	other molecular function	Wing	Transcription;Transcription Factor	Pf00400, Pf08513	33212	ebi	dme:Dmel_CG4063; Q95RJ9; Q9XZK1	Cytoprotection by HMOX1; Regulation of lipid metabolism by PPARalpha; NR1H3 & NR1H2 regulate gene expression linked to cholesterol transport and efflux; Notch-HLH transcription pathway			4	363071		1.45391e+06	1.39424e+06	3.57029e+06	2.30164e+06	5.31749e+06	1.92383e+06	6.05958e+06	3.05151e+06	3.40875e+06	388653	759270	548608	708569	Peak Found	High	Peak Found	Peak Found	Peak Found	Peak Found	Peak Found	Peak Found	High	High	High	Peak Found	High	High	High	1
FALSE	High	Master Protein	Q9VFM9	Twinfilin OS=Drosophila melanogaster OX=7227 GN=twf PE=1 SV=1	0	FALSE	Drosophila melanogaster OX=7227	19.547	8	2	5	2	343	39	6.99	5.45	2	cell-cell signaling;cell organization and biogenesis;transport;developmental processes;other biological processes	plasma membrane;other membranes;cytoskeleton;other cell component	cytoskeletal activity	Brain;Ovary		Pf00241	41719	twf	dme:Dmel_CG3172; Q9VFM9	RHOBTB2 GTPase cycle			1	317344			298588	119167	300607		286000			157456					High	Not Found	High	High	High	Peak Found	Not Found	High	Not Found	Not Found	Peak Found	Not Found	Not Found	Not Found	Not Found	1
FALSE	High	Master Protein	Q9VRH6	Translation factor waclaw, mitochondrial OS=Drosophila melanogaster OX=7227 GN=waw PE=3 SV=2	0	FALSE	Drosophila melanogaster OX=7227	8.018	2	1	2	1	696	77.9	9.31	3.01	1	protein metabolism;other metabolic processes;other biological processes	other membranes;mitochondrion	translation activity;other molecular function			Pf00009, Pf00679, Pf06421	3771960	waw	dme:Dmel_CG1410; O61347; Q9VRH6				0		1.7576e+06										1.45167e+06	720051			Not Found	High	Not Found	Not Found	Not Found	High	Not Found	Not Found	Not Found	Not Found	Not Found	Peak Found	Peak Found	Not Found	Not Found	1
FALSE	High	Master Protein	Q9VYQ8	Ubiquitin carboxyl-terminal hydrolase 7 OS=Drosophila melanogaster OX=7227 GN=Usp7 PE=1 SV=1	0	FALSE	Drosophila melanogaster OX=7227	56.909	10	10	18	10	1129	130.4	6.04	33.92	10	cell organization and biogenesis;protein metabolism;other metabolic processes;other biological processes	cytosol;nucleus;other cell component	other molecular function			Pf00443, Pf00917, Pf12436, Pf14533	32169	Usp7	B5RJQ7; dme:Dmel_CG1490; Q9VYQ8	Formation of TC-NER Pre-Incision Complex; Dual incision in TC-NER; Gap-filling DNA repair synthesis and ligation in TC-NER; Ub-specific processing proteases; Synthesis of active ubiquitin: roles of E1 and E2 enzymes; Regulation of PTEN localization; Regulation of TP53 Degradation			7	974315	9.71852e+06	4.71135e+06	629794	518556	3.37081e+06	1.2383e+06	8.35973e+06	2.2872e+06		123670	5.10666e+06	4.87208e+06	155113	184071	High	High	High	High	High	High	Peak Found	High	High	Not Found	High	High	High	Peak Found	Peak Found	1
FALSE	High	Master Protein	Q7JZR5	Asparagine--tRNA ligase OS=Drosophila melanogaster OX=7227 GN=AsnRS-m PE=1 SV=1	0	FALSE	Drosophila melanogaster OX=7227	20.367	17	7	9	7	460	52.2	7.64	12.61	7	protein metabolism;RNA metabolism OR transcription;other metabolic processes	mitochondrion	nucleic acid binding activity;other molecular function			Pf00152, Pf01336	36909	AsnRS-m	dme:Dmel_CG6796; Q7JZR5				0		4.65055e+06	7.53006e+06	2.59514e+06	3.84336e+06		3644453		31296.3	23224.1	35796.8	3.99565e+06	4.6989e+06			Not Found	High	High	Peak Found	High	Not Found	High	Not Found	Peak Found	Peak Found	Peak Found	High	High	Not Found	Not Found	1
FALSE	High	Master Protein	Q9VXE9	Structural maintenance of chromosomes protein OS=Drosophila melanogaster OX=7227 GN=SMC3 PE=1 SV=2	0	FALSE	Drosophila melanogaster OX=7227	6.546	3	3	3	3	1200	139.9	8.1	2.01	3	cell cycle OR cell proliferation;cell organization and biogenesis;developmental processes;other biological processes	nucleus;other cell component	nucleic acid binding activity;other molecular function	Wing	DNA Binding	Pf02463, Pf06470	32627	SMC3	dme:Dmel_CG9802; Q9VXE9	Establishment of Sister Chromatid Cohesion; Cohesin Loading onto Chromatin; Resolution of Sister Chromatid Cohesion			3		14800392	1.33482e+07		1.66128e+06	4.10894e+06		3.40649e+06				1.49843e+07	1.04167e+07			Not Found	Peak Found	High	Not Found	Peak Found	Peak Found	Not Found	Peak Found	Not Found	Not Found	Not Found	High	High	Not Found	Not Found	1
FALSE	High	Master Protein	Q9VXQ5	Chaperonin containing TCP1 subunit 6 OS=Drosophila melanogaster OX=7227 GN=CCT6 PE=1 SV=1	0	FALSE	Drosophila melanogaster OX=7227	606.883	87	47	378	47	533	58.2	6.62	1169.66	47	cell cycle OR cell proliferation;cell organization and biogenesis;other biological processes	cytosol	other molecular function			Pf00118	32518	CCT6	dme:Dmel_CG8231; Q9VXQ5	RHOBTB2 GTPase cycle; Cooperation of PDCL (PhLP1) and TRiC/CCT in G-protein beta folding; Association of TriC/CCT with target proteins during biosynthesis			3	9.43129e+06	1.05548e+08	9.52028e+07	126257528	1.32438e+08	8.3668e+07	7.26071e+07	8.7042e+07	9.52982e+07	1.18083e+08	139898848	7.05356e+07	9.12445e+07	1.47764e+07	1.36127e+07	High	High	High	High	High	High	High	High	High	High	High	High	High	High	High	1	Met-loss+Acetyl [N-Term]
FALSE	High	Master Protein	P26270	26S proteasome non-ATPase regulatory subunit 7 OS=Drosophila melanogaster OX=7227 GN=Rpn8 PE=1 SV=6	0	FALSE	Drosophila melanogaster OX=7227	79.202	35	10	26	10	338	38.1	6.71	65.86	10	protein metabolism;other metabolic processes	cytosol;nucleus;other cell component				Pf01398, Pf13012	37894	Rpn8	dme:Dmel_CG3416; P26270; Q9W178	Neutrophil degranulation; Antigen processing: Ubiquitination & Proteasome degradation; Neddylation; Activation of NF-kappaB in B cells; Oxygen-dependent proline hydroxylation of Hypoxia-inducible Factor Alpha; Cross-presentation of soluble exogenous antigens (endosomes); Autodegradation of Cdh1 by Cdh1:APC/C; APC/C:Cdc20 mediated degradation of Securin; APC/C:Cdh1 mediated degradation of Cdc20 and other APC/C:Cdh1 targeted proteins in late mitosis/early G1; Cdc20:Phospho-APC/C mediated degradation of Cyclin A; SCF(Skp2)-mediated degradation of p27/p21; Degradation of beta-catenin by the destruction complex; Downstream TCR signaling; Separation of Sister Chromatids; FCERI mediated NF-kB activation; Regulation of ornithine decarboxylase (ODC); ABC-family proteins mediated transport; AUF1 (hnRNP D0) binds and destabilizes mRNA; Asymmetric localization of PCP proteins; Degradation of AXIN; Degradation of DVL; Hedgehog ligand biogenesis; Dectin-1 mediated noncanonical NF-kB signaling; Degradation of GLI1 by the proteasome; GLI3 is processed to GLI3R by the proteasome; Hedgehog 'on' state; NIK-->noncanonical NF-kB signaling; UCH proteinases; Ub-specific processing proteases; Assembly of the pre-replicative complex; Orc1 removal from chromatin; CDK-mediated phosphorylation and removal of Cdc6; Ubiquitin Mediated Degradation of Phosphorylated Cdc25A; Ubiquitin-dependent degradation of Cyclin D; FBXL7 down-regulates AURKA during mitotic entry and in early mitosis; RUNX1 regulates transcription of genes involved in differentiation of HSCs; Regulation of RUNX2 expression and activity; Regulation of RUNX3 expression and activity; Regulation of PTEN stability and activity; Interleukin-1 signaling; KEAP1-NFE2L2 pathway; GSK3B and BTRC:CUL1-mediated-degradation of NFE2L2; Ubiquitination and proteolysis of phosphorylated CI; Degradation of NF-kappa-B inhibitor, CACT; Ubiquitination and degradation of phosphorylated ARM; Nuclear CI is degraded; Degradation of TIM; Degradation of PER; Degradation of CRY	Proteasome degradation		52	1.12718e+06	1.37491e+07	6.63888e+06	4.42625e+06	6.44963e+06	7.31042e+06	3.49099e+06	3.4943e+06		8.54401e+06	6.75435e+06	7.53275e+06	2.2108e+06	1.02766e+06	694533	High	High	Peak Found	High	High	High	High	High	High	High	High	High	Peak Found	High	High	1	Met-loss [N-Term]
FALSE	High	Master Protein	A1ZAA5	Aspartate transaminase OS=Drosophila melanogaster OX=7227 GN=Got1 PE=1 SV=1	0	FALSE	Drosophila melanogaster OX=7227	86.161	28	10	50	10	437	48.5	8	148.28	10	other metabolic processes	other cytoplasmic organelle	other molecular function			Pf00155	36782	Got1	A1ZAA5	Gluconeogenesis; Aspartate and asparagine metabolism			2	3.57424e+06	4.38118e+07	4.77471e+07	3.75622e+06	1.25635e+07	2.15134e+07	9.9346e+06	9.51646e+06	20685173	1.257e+07	5.62351e+06	31298207	3.78705e+07	2.6161e+06	1.89531e+06	Peak Found	High	High	High	High	High	High	High	High	High	High	High	High	High	High	1
FALSE	High	Master Protein	X2JAF1	Lava lamp, isoform D OS=Drosophila melanogaster OX=7227 GN=lva PE=4 SV=1	0	FALSE	Drosophila melanogaster OX=7227	18.256	1	2	2	2	2779	315.7	4.86	4.88	2							31350	lva	dme:Dmel_CG6450; X2JAF1				0																Not Found	High	Not Found	Not Found	High	Not Found	Not Found	Not Found	Not Found	Not Found	Not Found	Not Found	Not Found	Not Found	Not Found	1
FALSE	High	Master Protein	Q9VJ57	Grip71 OS=Drosophila melanogaster OX=7227 GN=Grip71 PE=1 SV=2	0	FALSE	Drosophila melanogaster OX=7227	30	5	2	8	2	646	71.7	7.05	20.07	2	cell cycle OR cell proliferation;cell organization and biogenesis;other biological processes	cytoskeleton;other cell component	cytoskeletal activity				35130	Grip71	dme:Dmel_CG10346; Q9VJ57				0			720703		135846	655834	451820	210756	219374		141700	1.01655e+06	741633			Not Found	High	Peak Found	High	Peak Found	High	Peak Found	Peak Found	High	Not Found	High	High	Peak Found	Not Found	Not Found	1
FALSE	High	Master Protein	Q8SYG2	COP9 signalosome complex subunit 3 OS=Drosophila melanogaster OX=7227 GN=CSN3 PE=2 SV=2	0	FALSE	Drosophila melanogaster OX=7227	20.417	6	3	7	3	445	50.7	6.25	16.83	3	cell cycle OR cell proliferation;protein metabolism;other metabolic processes;other biological processes	nucleus;other cell component				Pf01399	40308	CSN3	dme:Dmel_CG18332; Q8SYG2; Q9VPA3; Q9XYW4	Formation of TC-NER Pre-Incision Complex; DNA Damage Recognition in GG-NER; Neddylation; Cargo recognition for clathrin-mediated endocytosis			4		2.83558e+06		857971		1.35002e+06			612434	601507				313982	259723	Not Found	Peak Found	Not Found	High	Not Found	Peak Found	Not Found	High	High	High	High	Not Found	Not Found	High	High	1
FALSE	High	Master Protein	Q9VUM1	Pre-mRNA-processing factor 31 OS=Drosophila melanogaster OX=7227 GN=Prp31 PE=1 SV=1	0	FALSE	Drosophila melanogaster OX=7227	6.329	5	2	5	2	501	55.5	7.09	11.29	2	cell organization and biogenesis;RNA metabolism OR transcription;other metabolic processes	nucleus	nucleic acid binding activity;other molecular function			Pf01798, Pf09785	39655	Prp31	dme:Dmel_CG6876; Q9VUM1	mRNA Splicing - Major Pathway			1		23645232														Not Found	High	High	Not Found	Not Found	Not Found	Not Found	Not Found	High	Not Found	Not Found	High	High	Not Found	Not Found	1
FALSE	High	Master Protein	A0A0B4KGX1	Jaguar, isoform L OS=Drosophila melanogaster OX=7227 GN=jar PE=1 SV=1	0	FALSE	Drosophila melanogaster OX=7227	19.715	4	3	4	3	1268	144.8	8.68	5.72	3		cytoskeleton;other cell component	cytoskeletal activity;other molecular function			Pf00063, Pf02736, Pf16521	42889	jar	A0A0B4KGX1				0					475726			482210		969150		692549		238135		Not Found	High	Not Found	Not Found	High	Not Found	Not Found	Peak Found	Not Found	Peak Found	Not Found	High	Not Found	Peak Found	Not Found	1
FALSE	High	Master Protein	Q9VWK5	GH15225p OS=Drosophila melanogaster OX=7227 GN=Ulp1 PE=1 SV=1	0	FALSE	Drosophila melanogaster OX=7227	7.56	1	1	1	1	1513	172.2	5.1	0	1	cell organization and biogenesis;protein metabolism;other metabolic processes;stress response;developmental processes;other biological processes	other membranes;nucleus;other cell component	other molecular function			Pf02902	32910	Ulp1	dme:Dmel_CG12359; Q9VWK5; Q9Y160	RHOF GTPase cycle; Major pathway of rRNA processing in the nucleolus and cytosol; SUMO is proteolytically processed			3					1.00331e+06	771143					309620		748820			Not Found	Not Found	Not Found	Not Found	High	Peak Found	Not Found	Not Found	Not Found	Not Found	Peak Found	Not Found	Peak Found	Not Found	Not Found	1
FALSE	High	Master Protein	Q9VIX4	Acyl-coenzyme A oxidase OS=Drosophila melanogaster OX=7227 GN=Dmel\CG17544 PE=1 SV=2	0	FALSE	Drosophila melanogaster OX=7227	4.172	3	2	4	2	693	77.2	7.03	6	2	other metabolic processes;other biological processes	other cytoplasmic organelle	other molecular function			Pf00441, Pf01756, Pf02770	35213	Dmel\CG17544	dme:Dmel_CG17544; Q9VIX4				0		19885614				9193464		3.93367e+06				13601092	12162674	648974	708292	Not Found	High	High	Not Found	Not Found	High	Not Found	Peak Found	Not Found	Not Found	Not Found	Peak Found	Peak Found	Peak Found	Peak Found	1
FALSE	High	Master Protein	Q8T9B6	LDLR chaperone boca OS=Drosophila melanogaster OX=7227 GN=boca PE=1 SV=2	0	FALSE	Drosophila melanogaster OX=7227	39.723	36	3	3	3	180	21	4.91	14.55	3	cell-cell signaling;transport;signal transduction;other biological processes	ER/Golgi;other cell component	other molecular function			Pf10185	48986	boca	A1Z712; dme:Dmel_CG30498; Q8T9B6				0	4.40785e+06															High	Not Found	Not Found	Not Found	Not Found	Not Found	Not Found	Not Found	Not Found	Not Found	Not Found	Not Found	Not Found	Not Found	Not Found	1
FALSE	High	Master Protein	P41042	40S ribosomal protein S4 OS=Drosophila melanogaster OX=7227 GN=RpS4 PE=1 SV=2	0	FALSE	Drosophila melanogaster OX=7227	42.604	35	7	8	7	261	29.1	10.18	17.43	7	protein metabolism;other metabolic processes	cytosol;translational apparatus	nucleic acid binding activity;other molecular function			Pf00467, Pf00900, Pf01479, Pf08071, Pf16121	39484	RpS4	A4V1X0; dme:Dmel_CG11276; P41042; Q9VU44	L13a-mediated translational silencing of Ceruloplasmin expression; Translation initiation complex formation; Formation of a pool of free 40S subunits; Formation of the ternary complex, and subsequently, the 43S complex; Ribosomal scanning and start codon recognition; Nonsense Mediated Decay (NMD) independent of the Exon Junction Complex (EJC); Nonsense Mediated Decay (NMD) enhanced by the Exon Junction Complex (EJC); SRP-dependent cotranslational protein targeting to membrane; GTP hydrolysis and joining of the 60S ribosomal subunit			9	1.12313e+07	6.02366e+06	3.77652e+06									908376	9.36498e+06			High	Peak Found	High	Not Found	Not Found	Not Found	Not Found	Not Found	Not Found	Not Found	Not Found	High	Peak Found	Not Found	Not Found	1
FALSE	High	Master Protein	A1Z6Q0	Klaroid, isoform D OS=Drosophila melanogaster OX=7227 GN=koi PE=1 SV=1	0	FALSE	Drosophila melanogaster OX=7227	9.281	5	2	10	2	449	51.7	9.1	0	2	DNA metabolism;stress response;transport;other biological processes	other membranes;nucleus;other cell component					35594	koi	A1Z6Q0				0	104772	198044	207945	192879	129370	154548	118439	71057.3	45326.4	129211	82614.8	106692	95994.8			High	Peak Found	High	High	Peak Found	Peak Found	High	Peak Found	Peak Found	High	High	Peak Found	Peak Found	Not Found	Not Found	1
FALSE	High	Master Protein	Q9VW14	rRNA methyltransferase 3, mitochondrial OS=Drosophila melanogaster OX=7227 GN=CG14100 PE=2 SV=1	0	FALSE	Drosophila melanogaster OX=7227	4.67	4	2	3	2	407	45	8.56	4.06	2	RNA metabolism OR transcription;other metabolic processes	mitochondrion	nucleic acid binding activity;other molecular function			Pf00588, Pf08032	40132		dme:Dmel_CG14100; Q8SZ70; Q9VW14				0		2.70754e+06	9.05969e+06		2.87972e+06	1.79543e+06		914968				1.57334e+06	7.19203e+06			High	Peak Found	Peak Found	Not Found	Peak Found	Peak Found	Not Found	Peak Found	Not Found	Not Found	Not Found	High	High	Not Found	Not Found	1
FALSE	High	Master Protein	A0A0B4LHC9	Uncharacterized protein, isoform B OS=Drosophila melanogaster OX=7227 GN=Dmel\CG5554 PE=1 SV=1	0	FALSE	Drosophila melanogaster OX=7227	6.779	8	2	4	2	330	37.2	4.68	4.29	2		other membranes	other molecular function			Pf00085	37775	Dmel\CG5554	A0A0B4LHC9; dme:Dmel_CG5554				0		6217060											6.43673e+06	22680.8	819135	High	High	Not Found	Not Found	Not Found	Not Found	Not Found	Not Found	Not Found	Not Found	Not Found	Not Found	Peak Found	High	High	1
FALSE	High	Master Protein	Q9VKY3	ATP-dependent Clp protease proteolytic subunit OS=Drosophila melanogaster OX=7227 GN=ClpP PE=1 SV=1	0	FALSE	Drosophila melanogaster OX=7227	60.202	31	8	40	8	253	27.6	7.8	85.97	8	protein metabolism;other metabolic processes;other biological processes	mitochondrion;other cell component	other molecular function			Pf00574	34402	ClpP	dme:Dmel_CG5045; Q9VKY3				0	1.84438e+06	28865039	28160090	3.36285e+06	1.81898e+06	25695086	1.66382e+07	10875552	2.12315e+07	4.92408e+06	3.63668e+06	2.11159e+07	1.92611e+07	2.1703e+06	1.75929e+06	High	High	High	Peak Found	High	High	High	High	High	Peak Found	High	High	High	High	High	1
FALSE	High	Master Protein	Q9VCK0	Eukaryotic translation initiation factor 3 subunit D-1 OS=Drosophila melanogaster OX=7227 GN=eIF3d1 PE=1 SV=1	0	FALSE	Drosophila melanogaster OX=7227	42.524	18	7	7	7	560	63.8	7.02	20.04	7	cell organization and biogenesis;protein metabolism;other metabolic processes;other biological processes	cytosol;translational apparatus;nucleus;other cell component	nucleic acid binding activity			Pf05091	42789	eIF3d1	dme:Dmel_CG10161; Q9NHP3; Q9VCK0	L13a-mediated translational silencing of Ceruloplasmin expression; Translation initiation complex formation; Formation of a pool of free 40S subunits; Formation of the ternary complex, and subsequently, the 43S complex; Ribosomal scanning and start codon recognition	Translation factors		6	4.98087e+06	5.57477e+06	2.05183e+06			1.41756e+06	500817	147790	602701			372223		558785	996690	High	High	Peak Found	Not Found	Not Found	Peak Found	Peak Found	High	Peak Found	Not Found	Not Found	Peak Found	Not Found	Peak Found	High	1
FALSE	High	Master Protein	Q7KUB3	Ecdysone-inducible gene E1, isoform A OS=Drosophila melanogaster OX=7227 GN=ImpE1 PE=4 SV=1	0	FALSE	Drosophila melanogaster OX=7227	8.741	1	1	2	1	1616	176.9	4.11	2.41	1	developmental processes	other membranes				Pf00057, Pf01683	45879	ImpE1	dme:Dmel_CG32356; Q7KUB3				0				1089695	1.59588e+06	1.57644e+06	2.36935e+06	1.0747e+06	3.90629e+06			1.13262e+06		248727	235257	Not Found	Not Found	Not Found	Peak Found	Peak Found	Peak Found	Peak Found	High	High	Not Found	Not Found	Peak Found	Not Found	Peak Found	Peak Found	1
FALSE	High	Master Protein	Q9VMY9	Guanine deaminase OS=Drosophila melanogaster OX=7227 GN=DhpD PE=1 SV=1	0	FALSE	Drosophila melanogaster OX=7227	30.331	14	4	12	4	448	48.9	6.43	12.89	4	other metabolic processes	cytosol	other molecular function	Eye		Pf01979	40528	DhpD	dme:Dmel_CG18143; Q9VMY9	Purine catabolism			1			6.67669e+06		2.67928e+06		3328230	2.27473e+06					8475288	1.95986e+06	1.13818e+06	Not Found	High	High	Not Found	High	Not Found	Peak Found	High	High	Not Found	High	High	High	High	High	1
FALSE	High	Master Protein	P20348	Sex-regulated protein janus-A OS=Drosophila melanogaster OX=7227 GN=janA PE=2 SV=2	0	FALSE	Drosophila melanogaster OX=7227	10.385	33	3	3	3	135	15.2	7.49	3.76	3	protein metabolism;other metabolic processes;other biological processes	cytosol	other molecular function			Pf05005	43569	janA	A4V3M6; dme:Dmel_CG7933; P20348; Q8T475; Q9VAB6				0	9.67216e+06				6460.22											High	Not Found	Not Found	Not Found	Peak Found	Not Found	Not Found	Not Found	Not Found	Not Found	Not Found	Not Found	Not Found	Not Found	Not Found	1
FALSE	High	Master Protein	X2JB87	Mitochondrial import inner membrane translocase subunit OS=Drosophila melanogaster OX=7227 GN=Tim8 PE=2 SV=1	0	FALSE	Drosophila melanogaster OX=7227	57.082	83	4	5	4	88	10.1	5.16	24.72	4	transport	other membranes;mitochondrion	other molecular function			Pf02953	32081	Tim8	dme:Dmel_CG1728; X2JB87				0	2.20559e+07													54076.1		High	Not Found	Not Found	Not Found	Not Found	Not Found	Not Found	Not Found	Not Found	Not Found	Not Found	Not Found	Not Found	Peak Found	Not Found	1	Met-loss+Acetyl [N-Term]
FALSE	High	Master Protein	M9PB90	Cullin-associated and neddylation-dissociated 1, isoform B OS=Drosophila melanogaster OX=7227 GN=Cand1 PE=1 SV=1	0	FALSE	Drosophila melanogaster OX=7227	70.725	9	10	16	10	1248	139.3	5.87	41.82	10	cell organization and biogenesis					Pf08623	34403	Cand1	dme:Dmel_CG5366; M9PB90				0	280844	1.31491e+07	7454828	271325		3.15254e+06	3.31362e+06	2.55791e+06	2.09136e+06	3.22744e+06	1.34999e+06	5.97445e+06	11149510	294431	742408	High	High	High	Peak Found	Peak Found	High	Peak Found	Peak Found	High	High	High	Peak Found	High	High	High	1	Met-loss+Acetyl [N-Term]
FALSE	High	Master Protein	Q9VQE0	Dynamin-1-like protein OS=Drosophila melanogaster OX=7227 GN=Drp1 PE=1 SV=1	0	FALSE	Drosophila melanogaster OX=7227	122.716	31	18	51	18	735	82.5	6.98	123.22	18	cell organization and biogenesis;transport;developmental processes;other biological processes	plasma membrane;other membranes;cytosol;cytoskeleton;mitochondrion;ER/Golgi;other cytoplasmic organelle;other cell component	cytoskeletal activity;other molecular function	Embryo		Pf00350, Pf01031, Pf02212	33445	Drp1	dme:Dmel_CG3210; Q9VQE0	Apoptotic execution phase			1	1.07725e+06	15943522	1.1841e+07	1.06542e+07	2.13745e+07	9.57911e+06	1.32289e+07	7.0355e+06	1.4543e+07	13499258	1.41294e+07	1.05206e+07	1.23923e+07	7.49508e+06	8.27197e+06	Peak Found	High	High	High	High	High	High	High	High	High	High	Peak Found	High	High	High	1
FALSE	High	Master Protein	Q9VFQ9	Dipeptidase B, isoform A OS=Drosophila melanogaster OX=7227 GN=Dip-B PE=1 SV=2	0	FALSE	Drosophila melanogaster OX=7227	29.959	13	6	10	6	508	55.5	6.76	20.45	6	protein metabolism	other cell component	other molecular function			Pf00883	48450	Dip-B	dme:Dmel_CG9285; Q960P8; Q9VFQ9				0		2196918	9087113	707748	977808	2.53242e+06	1.72878e+06	2.47629e+06	1.91381e+06		146513	6.42005e+06	3.61734e+06	1.42403e+06	1.67884e+06	Not Found	High	High	Peak Found	Peak Found	Peak Found	Peak Found	High	Peak Found	Not Found	Peak Found	High	Peak Found	Peak Found	High	1
FALSE	High	Master Protein	Q9VAN0	Probable phosphoserine aminotransferase OS=Drosophila melanogaster OX=7227 GN=CG11899 PE=2 SV=1	0	FALSE	Drosophila melanogaster OX=7227	22.685	16	3	3	3	364	39.5	8.41	7.71	3	other metabolic processes	other cell component	other molecular function			Pf00266	46391		dme:Dmel_CG11899; Q3YMT6; Q9VAN0	Serine biosynthesis			1	2.38672e+06															High	Not Found	Not Found	Not Found	Not Found	High	Not Found	Not Found	Not Found	Not Found	Not Found	Not Found	Not Found	Not Found	Not Found	1
FALSE	High	Master Protein	O02195	Eukaryotic translation initiation factor 3 subunit I OS=Drosophila melanogaster OX=7227 GN=eIF3i PE=1 SV=1	0	FALSE	Drosophila melanogaster OX=7227	195.595	57	16	82	16	326	36.1	5.34	193.72	16	cell organization and biogenesis;protein metabolism;other metabolic processes	translational apparatus;other cell component	nucleic acid binding activity			Pf00400	33710	eIF3i	dme:Dmel_CG8882; O02195; Q540Y6; Q9VMX5	L13a-mediated translational silencing of Ceruloplasmin expression; Translation initiation complex formation; Formation of a pool of free 40S subunits; Formation of the ternary complex, and subsequently, the 43S complex; Ribosomal scanning and start codon recognition	Translation factors		6	9.59317e+06	4.47432e+07	3.03864e+07	1.79529e+07	3.90702e+07	1.54264e+07	7.11798e+06	8.73026e+06	3.64065e+06	2.43765e+07	1.5361e+07	4.30157e+07	5.21538e+07	1.46773e+06	1579594	High	High	High	High	High	High	High	High	High	High	High	High	High	High	High	1
FALSE	High	Master Protein	Q9W022	GEO01508p1 OS=Drosophila melanogaster OX=7227 GN=Dmel\CG8993 PE=1 SV=1	0	FALSE	Drosophila melanogaster OX=7227	48.485	36	4	6	4	142	15.8	8.46	20.67	4	other biological processes	mitochondrion	other molecular function			Pf00085	38301	Dmel\CG8993	dme:Dmel_CG8993; Q9W022	Detoxification of Reactive Oxygen Species			1	2.36761e+07	1.89392e+06				1.35676e+06						2.18879e+06	1.915e+06			High	Peak Found	Not Found	Not Found	Not Found	Peak Found	Not Found	Not Found	Not Found	Not Found	Not Found	Peak Found	Peak Found	Not Found	Not Found	1
FALSE	High	Master Protein	E1JIV0	Uncharacterized protein, isoform C OS=Drosophila melanogaster OX=7227 GN=anon-WO0118547.372 PE=1 SV=1	0	FALSE	Drosophila melanogaster OX=7227	6.554	14	1	1	1	243	28.2	8.03	2.94	1						Pf01871	42839	anon-WO0118547.372	dme:Dmel_CG5902; E1JIV0				0																Not Found	Not Found	Not Found	Not Found	Not Found	Not Found	Not Found	Not Found	Not Found	Not Found	High	Not Found	Not Found	Not Found	Not Found	1	Met-loss+Acetyl [N-Term]
FALSE	High	Master Protein	Q9VSL8	Rhea, isoform B OS=Drosophila melanogaster OX=7227 GN=rhea PE=1 SV=1	0	FALSE	Drosophila melanogaster OX=7227	72.097	4	9	25	9	2836	306.8	6.21	41.32	9	cell adhesion;cell organization and biogenesis;developmental processes;other biological processes	cytoskeleton;other cell component	signal transduction activity or receptor binding;cytoskeletal activity	Wing;Embryo;Ovary		Pf00373, Pf01608, Pf02174, Pf08913, Pf09141, Pf16511	38978	rhea	dme:Dmel_CG6831; Q9VSL8	Integrin signaling; SEMA3A-Plexin repulsion signaling by inhibiting Integrin adhesion; MAP2K and MAPK activation; Platelet degranulation			4		2.35325e+06	1.21529e+06	2.31495e+06	1.15322e+06	723144	999790	1.13598e+06		739094	786155	2.57284e+06	1.73794e+06	141051	147780	High	High	High	High	High	High	High	High	Not Found	High	High	Peak Found	Peak Found	High	High	1
FALSE	High	Master Protein	Q9VAV2	FI21480p1 OS=Drosophila melanogaster OX=7227 GN=mIF2 PE=1 SV=2	0	FALSE	Drosophila melanogaster OX=7227	37.976	10	5	9	5	696	76.7	7.14	22.93	5	protein metabolism;other metabolic processes	mitochondrion	nucleic acid binding activity;other molecular function			Pf00009, Pf11987	43382	mIF2	dme:Dmel_CG12413; Q9VAV2				0	684003	2.2212e+06	1.48857e+06	1.43398e+06	971431	3.35017e+06	1.65413e+06	716135	1.97095e+06	1.36649e+06	3.58092e+06		2476514			Peak Found	Peak Found	Peak Found	High	High	Peak Found	High	Peak Found	Peak Found	Peak Found	High	Not Found	Peak Found	Not Found	Not Found	1
FALSE	High	Master Protein	P27091	Protein 60A OS=Drosophila melanogaster OX=7227 GN=gbb PE=1 SV=1	0	FALSE	Drosophila melanogaster OX=7227	24.39	10	3	9	3	455	51.7	6.46	19.16	3	cell-cell signaling;cell organization and biogenesis;developmental processes;signal transduction;other biological processes	non-structural extracellular;other cell component	signal transduction activity or receptor binding;other molecular function	Eye;Wing;Embryo;Ovary		Pf00019, Pf00688	37778	gbb	dme:Dmel_CG5562; P27091; Q9W1I4				0	10963.7	1.12525e+06	811715	163955	187876	135481	102428		17065.8	94476.9	86055.8	790383	453127			Peak Found	High	High	High	High	Peak Found	Peak Found	Not Found	Peak Found	Peak Found	Peak Found	High	High	Not Found	Not Found	1
FALSE	High	Master Protein	Q9VCX3	Probable 39S ribosomal protein L45, mitochondrial OS=Drosophila melanogaster OX=7227 GN=mRpL45 PE=2 SV=1	0	FALSE	Drosophila melanogaster OX=7227	13.205	5	2	3	2	361	41.6	9.23	8.35	2	protein metabolism;other metabolic processes	mitochondrion;translational apparatus	other molecular function			Pf04280	42671	mRpL45	dme:Dmel_CG6949; Q9VCX3	Mitochondrial translation elongation; Mitochondrial translation termination			2		4496758	6.5445e+06	387619	403282			1.07698e+06		463156		2.48684e+06	2.18279e+06			High	Peak Found	Peak Found	Peak Found	Peak Found	Not Found	Not Found	Peak Found	Not Found	Peak Found	Not Found	High	High	Not Found	Not Found	1
FALSE	High	Master Protein	Q9VN21	LD30155p OS=Drosophila melanogaster OX=7227 GN=lost PE=1 SV=1	0	FALSE	Drosophila melanogaster OX=7227	302.741	57	23	98	23	545	59.7	9.06	299.82	23	cell organization and biogenesis;RNA metabolism OR transcription;other metabolic processes;developmental processes;other biological processes	other cell component		Embryo;Ovary		Pf01812	40559	lost	dme:Dmel_CG14648; Q9VN21				0	1.00567e+07	4.83207e+07	33225531	9.16083e+06	1.43108e+07	1.11616e+07	8.28742e+06	6.84696e+06	1.48494e+07	2.14725e+07	1.94225e+07	1.68255e+07	5.1388e+07	579139	762196	High	High	High	High	High	High	High	High	High	High	High	High	High	Peak Found	Peak Found	1
FALSE	High	Master Protein	O17445	60S ribosomal protein L15 OS=Drosophila melanogaster OX=7227 GN=RpL15 PE=1 SV=1	0	FALSE	Drosophila melanogaster OX=7227	24.21	20	6	16	6	204	24.3	11.47	34.79	6	protein metabolism;other metabolic processes	cytosol;translational apparatus	nucleic acid binding activity;other molecular function			Pf00827	3354918	RpL15	A8Y561; dme:Dmel_CG17420; O17445; Q7PL86; Q9W5N1	L13a-mediated translational silencing of Ceruloplasmin expression; Formation of a pool of free 40S subunits; Nonsense Mediated Decay (NMD) independent of the Exon Junction Complex (EJC); Nonsense Mediated Decay (NMD) enhanced by the Exon Junction Complex (EJC); SRP-dependent cotranslational protein targeting to membrane; GTP hydrolysis and joining of the 60S ribosomal subunit			6	3.4816e+06	2.81061e+07	4.75035e+07			3.26845e+06	1994164	1.61767e+06	2.50092e+06		547005	1.82037e+07	24976044	468009	373985	High	High	High	Not Found	Not Found	High	High	High	High	Not Found	Peak Found	High	High	Peak Found	Peak Found	1
FALSE	High	Master Protein	E1JHV7	Enhancer of bithorax, isoform F OS=Drosophila melanogaster OX=7227 GN=E(bx) PE=1 SV=1	0	FALSE	Drosophila melanogaster OX=7227	18.618	3	3	3	3	2139	239.3	9.09	8.24	3	other biological processes	nucleus	other molecular function			Pf00628, Pf02791, Pf15612	44811	E(bx)	E1JHV7				0	558837	5.52753e+06	2.33108e+06	3.27865e+06	2.0921e+06	3926133	2375697	2287670	985707	2.83897e+06	1426296	3.75568e+06	3.89654e+06		31012.7	Peak Found	Peak Found	Peak Found	Peak Found	Peak Found	Peak Found	Peak Found	High	Peak Found	Peak Found	Peak Found	High	Peak Found	Not Found	Peak Found	1
FALSE	High	Master Protein	Q9U9Q4	Eukaryotic translation initiation factor 3 subunit H OS=Drosophila melanogaster OX=7227 GN=eIF3h PE=1 SV=2	0	FALSE	Drosophila melanogaster OX=7227	73.976	42	10	22	10	338	38.4	6.1	43.44	10	cell organization and biogenesis;protein metabolism;other metabolic processes;other biological processes	cytosol;translational apparatus;other cell component	nucleic acid binding activity;other molecular function			Pf01398, Pf19445	45682	eIF3h	C0PTU9; dme:Dmel_CG9124; Q7KLX2; Q9U9Q4; Q9VMU9	L13a-mediated translational silencing of Ceruloplasmin expression; Translation initiation complex formation; Formation of a pool of free 40S subunits; Formation of the ternary complex, and subsequently, the 43S complex; Ribosomal scanning and start codon recognition	Translation factors		6	1.28975e+06	2.47034e+07	1.32948e+07	3.05262e+06	5.91027e+06	3.64374e+06	3.82339e+06	1.90479e+06	8.06691e+06	8.63046e+06	896870	1.01448e+07	1.51985e+07	1.23495e+06	1.21289e+06	High	High	High	High	Peak Found	High	High	High	High	High	High	High	High	High	High	1
FALSE	High	Master Protein	Q9W329	Golgi-localized, gamma-adaptin ear containing, ARF binding protein OS=Drosophila melanogaster OX=7227 GN=Gga PE=1 SV=2	0.006	FALSE	Drosophila melanogaster OX=7227	2.004	2	1	3	1	660	72.5	5.14	0	1	transport	other membranes;cytosol;ER/Golgi;other cytoplasmic organelle;other cell component	other molecular function			Pf00790, Pf02883, Pf03127	31902	Gga	dme:Dmel_CG3002; Q95TM1; Q9W329	TBC/RABGAPs			1						1.98405e+06									262689	Not Found	High	Not Found	Not Found	Not Found	High	Not Found	Not Found	Not Found	Not Found	Not Found	Not Found	Not Found	High	Peak Found	1
FALSE	High	Master Protein	X2JE06	GEO07624p1 OS=Drosophila melanogaster OX=7227 GN=RpL24 PE=1 SV=1	0	FALSE	Drosophila melanogaster OX=7227	43.14	33	7	18	7	155	17.5	11.06	33.86	7		translational apparatus				Pf01246	34754	RpL24	dme:Dmel_CG9282; X2JE06				0	9.45767e+06	9.70636e+06	583232	29600.4	33425.8	31021.1	37510.7	21728.3	34449.6	31833	26471.1	3.67281e+06	7.78805e+06	10170.5	6283.88	High	High	High	Peak Found	Peak Found	Peak Found	Peak Found	Peak Found	Peak Found	Peak Found	Peak Found	High	High	Peak Found	Peak Found	1
FALSE	High	Master Protein	X2JAU0	Integrin beta OS=Drosophila melanogaster OX=7227 GN=mys PE=3 SV=1	0	FALSE	Drosophila melanogaster OX=7227	4.825	2	1	2	1	846	92.6	5.97	0	1	cell adhesion;signal transduction	other membranes				Pf00362, Pf07965, Pf07974, Pf08725	44885	mys	dme:Dmel_CG1560; X2JAU0				0																Not Found	Not Found	Not Found	Not Found	Not Found	Not Found	High	Not Found	High	Not Found	Not Found	Not Found	Not Found	Not Found	Not Found	1
FALSE	High	Master Protein	M9PF46	Ribose-phosphate diphosphokinase OS=Drosophila melanogaster OX=7227 GN=Prps PE=1 SV=1	0	FALSE	Drosophila melanogaster OX=7227	114.269	37	9	27	9	373	40.9	7.91	84.51	9	other metabolic processes	other cell component	kinase activity;other molecular function			Pf13793, Pf14572	39132	Prps	M9PF46				0	5.83053e+06	3.9691e+06	9.28787e+06	2.66304e+06	2.00352e+06	1.34263e+07	7.20477e+06	5.81261e+06	5.55477e+06	2.00732e+06	2.75202e+06	1.12991e+07	7.8205e+06	4.37389e+06	7.12149e+06	High	High	High	Peak Found	Peak Found	High	High	High	High	Peak Found	Peak Found	Peak Found	High	High	High	1
FALSE	High	Master Protein	Q9V4C8	Host cell factor OS=Drosophila melanogaster OX=7227 GN=Hcf PE=1 SV=2	0	FALSE	Drosophila melanogaster OX=7227	42.351	8	7	7	7	1500	160.1	7.68	15.14	7	cell cycle OR cell proliferation;cell organization and biogenesis;protein metabolism;other metabolic processes;other biological processes	nucleus	other molecular function		Transcription	Pf13415, Pf13854	43788	Hcf	A4V109; dme:Dmel_CG1710; H9XVN5; Q8IGU2; Q95S26; Q95ZF3; Q9BKH1; Q9V4C8	UCH proteinases			1	817879	289617	858791	88144.2	2.46656e+06	1.69471e+06	414309		2.30641e+06	56982.1	21767.5	2.35151e+06	2.08559e+06	14749.5	860905	High	High	Peak Found	Peak Found	High	Peak Found	Peak Found	Not Found	Peak Found	Peak Found	High	Peak Found	Peak Found	Peak Found	Peak Found	1
FALSE	High	Master Protein	Q9VJL6	GEO09696p1 OS=Drosophila melanogaster OX=7227 GN=GMF PE=1 SV=2	0	FALSE	Drosophila melanogaster OX=7227	5.606	9	1	1	1	138	16.4	5.02	2.31	1	cell organization and biogenesis;other biological processes	nucleus;other cell component	cytoskeletal activity;other molecular function	Ovary		Pf00241	34963	GMF	dme:Dmel_CG5869; Q9NK59; Q9VJL6	Neutrophil degranulation			1																High	Not Found	Not Found	Not Found	Not Found	Not Found	Not Found	Not Found	Not Found	Not Found	Not Found	Not Found	Not Found	Not Found	Not Found	1
FALSE	High	Master Protein	Q9VTZ7	LD47970p OS=Drosophila melanogaster OX=7227 GN=anon-WO0172774.58 PE=1 SV=1	0	FALSE	Drosophila melanogaster OX=7227	21.352	6	2	2	2	509	56.3	6.73	7.47	2						Pf07646, Pf13418	39437	anon-WO0172774.58	dme:Dmel_CG4069; Q9VTZ7				0	1.09896e+06															High	Not Found	Not Found	Not Found	Not Found	Not Found	Not Found	Not Found	Not Found	Not Found	Not Found	Not Found	High	Not Found	Not Found	1
FALSE	High	Master Protein	Q7JVI3	Eukaryotic translation initiation factor 3 subunit M OS=Drosophila melanogaster OX=7227 GN=eIF3m PE=2 SV=1	0	FALSE	Drosophila melanogaster OX=7227	223.673	59	20	86	20	387	44.1	5.71	261.82	20	cell organization and biogenesis;protein metabolism;other metabolic processes;transport;developmental processes;other biological processes	cytosol;cytoskeleton;ER/Golgi;translational apparatus;other cell component	nucleic acid binding activity;other molecular function			Pf01399, Pf18005	36565	eIF3m	dme:Dmel_CG8309; Q7JVI3	L13a-mediated translational silencing of Ceruloplasmin expression; Translation initiation complex formation; Formation of a pool of free 40S subunits; Formation of the ternary complex, and subsequently, the 43S complex; Ribosomal scanning and start codon recognition			5	3.40029e+06	1.30314e+08	9.84569e+07	5.67065e+07	6.64327e+07	8.80235e+07	1.35801e+07	51331216	30884180	74860937	5.1342e+07	7.74891e+07	1.17923e+08	7.65941e+06	3.54741e+06	High	High	High	High	High	High	High	High	High	High	High	High	High	High	High	1	Met-loss+Acetyl [N-Term]
FALSE	High	Master Protein	Q9VRX7	LD29573p OS=Drosophila melanogaster OX=7227 GN=Rexo5 PE=1 SV=1	0	FALSE	Drosophila melanogaster OX=7227	8.43	3	1	1	1	681	76.7	6.21	3.14	1	RNA metabolism OR transcription;other metabolic processes	nucleus	nucleic acid binding activity;other molecular function			Pf00929	38740	Rexo5	dme:Dmel_CG8368; Q9VRX7				0		1.61403e+06	724771	687823			422740			729259	302652				54792.8	Not Found	Peak Found	Peak Found	Peak Found	Not Found	Not Found	Peak Found	Not Found	Not Found	Peak Found	High	Not Found	Not Found	Not Found	Peak Found	1
FALSE	High	Master Protein	Q7JW03	CG2257 OS=Drosophila melanogaster OX=7227 GN=UbcE2H PE=1 SV=1	0	FALSE	Drosophila melanogaster OX=7227	5.519	8	1	1	1	183	20.9	4.79	0	1	protein metabolism;other metabolic processes;other biological processes	nucleus;other cell component	other molecular function			Pf00179	31728	UbcE2H	dme:Dmel_CG2257; Q7JW03	Antigen processing: Ubiquitination & Proteasome degradation; Synthesis of active ubiquitin: roles of E1 and E2 enzymes			2																Not Found	Not Found	Not Found	Not Found	Not Found	Not Found	Not Found	Not Found	Not Found	Not Found	Not Found	Not Found	Not Found	High	Not Found	1
FALSE	High	Master Protein	Q9VNF3	RE01652p OS=Drosophila melanogaster OX=7227 GN=Dmel\CG12171 PE=1 SV=1	0	FALSE	Drosophila melanogaster OX=7227	90.36	39	10	38	8	257	26.9	7.5	100.12	10			other molecular function			Pf13561	40690	Dmel\CG12171	dme:Dmel_CG12171; Q9VNF3				0	6.01537e+06	2.32042e+06		1.14069e+06	6126311	4.69643e+06	2.62786e+06	1.03999e+06	1.33905e+06	2.80495e+06	2296582	1.28384e+06	2.3398e+06	193761		High	High	High	High	High	High	High	Peak Found	Peak Found	High	High	High	Peak Found	High	Peak Found	1
FALSE	High	Master Protein	Q9VJD1	Glucosidase 2 subunit beta OS=Drosophila melanogaster OX=7227 GN=GCS2beta PE=1 SV=1	0	FALSE	Drosophila melanogaster OX=7227	102.553	34	14	49	14	548	61.5	4.46	121.99	14	protein metabolism;other metabolic processes	ER/Golgi				Pf07915, Pf12999	35056	GCS2beta	dme:Dmel_CG6453; Q9VJD1	Regulation of Insulin-like Growth Factor (IGF) transport and uptake by Insulin-like Growth Factor Binding Proteins (IGFBPs); Post-translational protein phosphorylation			2	2.8348e+07	1.49522e+07	7.31066e+06	3.1801e+07	3.88758e+07	37505703	3.09613e+07	21234527	3.54952e+07	32717684	2.92033e+07	1.28846e+07	1.73145e+07	2.5016e+06	3.3059e+06	High	High	High	High	High	High	High	High	High	High	High	High	High	High	High	1
FALSE	High	Master Protein	Q9VJZ5	LD07294p OS=Drosophila melanogaster OX=7227 GN=Tap42 PE=1 SV=2	0	FALSE	Drosophila melanogaster OX=7227	6.299	3	1	2	1	380	43.3	5.4	2.86	1	cell cycle OR cell proliferation;cell organization and biogenesis;developmental processes;other biological processes	cytosol;other cell component	enzyme regulator activity;other molecular function	Wing		Pf04177	326166	Tap42	dme:Dmel_CG31852; Q9VJZ5				0																High	Not Found	Not Found	Not Found	Not Found	Not Found	Not Found	Not Found	Not Found	Not Found	Not Found	Not Found	Not Found	High	Not Found	1
FALSE	High	Master Protein	A0A0B4K6V8	Alpha-Esterase-5, isoform B OS=Drosophila melanogaster OX=7227 GN=alpha-Est5 PE=1 SV=1	0	FALSE	Drosophila melanogaster OX=7227	37.689	10	4	14	4	543	61.4	6.19	22.64	4			other molecular function			Pf00135	40905	alpha-Est5	A0A0B4K6V8; dme:Dmel_CG1089				0	7.61421e+06	1.17494e+07	1.16517e+07	2.79701e+06	6.0854e+06	2.57488e+06	5.02509e+06	1.99285e+06	1.05087e+06	4.11219e+06	3.13696e+06	7.8315e+06	1.09036e+07	862566	868182	Peak Found	High	Peak Found	Peak Found	Peak Found	High	High	High	High	Peak Found	Peak Found	Peak Found	High	High	High	1
FALSE	High	Master Protein	Q9VBL3	GH01188p OS=Drosophila melanogaster OX=7227 GN=Dmel\CG5886 PE=1 SV=1	0	FALSE	Drosophila melanogaster OX=7227	13.495	6	3	3	3	515	59	8.32	0	3			other molecular function			Pf09728	43125	Dmel\CG5886	dme:Dmel_CG5886; Q9VBL3	Other interleukin signaling			1	2.33194e+06	1.35606e+06	1.0256e+06	890426	777169	782755	744456		514437	426692		486149				High	Peak Found	Peak Found	Peak Found	High	Peak Found	Peak Found	Not Found	Peak Found	Peak Found	Not Found	Peak Found	Not Found	Not Found	Not Found	1
FALSE	High	Master Protein	Q9VAL7	Calnexin 99A, isoform A OS=Drosophila melanogaster OX=7227 GN=Cnx99A PE=1 SV=2	0	FALSE	Drosophila melanogaster OX=7227	25.857	7	4	7	4	605	68	4.84	15.82	4	protein metabolism;other metabolic processes;stress response;other biological processes	other membranes;ER/Golgi	other molecular function	Eye		Pf00262	44643	Cnx99A	Q9VAL7	Calnexin/calreticulin cycle			1	3.72298e+06	6.13177e+06	5.76389e+06	1.49481e+06	2196810	1.89192e+06	2.81024e+06	1.59748e+06	6.08943e+06	1930575	5205274	4.38372e+06	6.63016e+06	625110	424209	High	High	High	Peak Found	Peak Found	Peak Found	High	Peak Found	Peak Found	High	Peak Found	Peak Found	Peak Found	Peak Found	Peak Found	1
FALSE	High	Master Protein	Q8SX76	LD24646p OS=Drosophila melanogaster OX=7227 GN=pch2 PE=1 SV=1	0	FALSE	Drosophila melanogaster OX=7227	73.108	31	9	33	9	421	46.5	5.69	87.64	9	cell cycle OR cell proliferation;cell organization and biogenesis;DNA metabolism;signal transduction	nucleus;other cell component	other molecular function			Pf00004	41013	pch2	dme:Dmel_CG31453; Q8SX76				0	1.48876e+06	2.27606e+07	1.4521e+07	4.22578e+06	6.54993e+06	6.72313e+06	9.01319e+06	5.39102e+06	7.53795e+06	6.9188e+06	1.21703e+07	1.2169e+07	1.27615e+07	701247	726758	Peak Found	High	High	High	High	High	Peak Found	High	High	High	High	High	High	High	High	1
FALSE	High	Master Protein	Q9VNP8	General transcription factor IIH subunit OS=Drosophila melanogaster OX=7227 GN=Ssl1 PE=1 SV=2	0	FALSE	Drosophila melanogaster OX=7227	13.37	6	2	4	2	438	48.6	5.77	7.92	2	cell organization and biogenesis;DNA metabolism;RNA metabolism OR transcription;other metabolic processes;stress response;other biological processes	nucleus	other molecular function		Transcription;Transcription Initiation;Transcription Factor	Pf04056, Pf07975	40509	Ssl1	dme:Dmel_CG11115; Q9VNP8	Formation of TC-NER Pre-Incision Complex; Dual incision in TC-NER; Gap-filling DNA repair synthesis and ligation in TC-NER; Formation of Incision Complex in GG-NER; Formation of RNA Pol II elongation complex ; RNA Polymerase II Pre-transcription Events; Formation of the Early Elongation Complex; TP53 Regulates Transcription of DNA Repair Genes; mRNA Capping; RNA Polymerase II Promoter Escape; RNA Polymerase II Transcription Pre-Initiation And Promoter Opening; RNA Polymerase II Transcription Initiation; RNA Pol II CTD phosphorylation and interaction with CE; RNA Polymerase I Promoter Escape; Dual Incision in GG-NER			17			1.95745e+06						775023			888612				Not Found	Not Found	High	Not Found	Not Found	High	Not Found	Not Found	High	Not Found	Not Found	High	Not Found	Not Found	Not Found	1	Met-loss+Acetyl [N-Term]
FALSE	High	Master Protein	Q9VTH0	Procollagen-lysine,2-oxoglutarate 5-dioxygenase OS=Drosophila melanogaster OX=7227 GN=Plod PE=1 SV=1	0	FALSE	Drosophila melanogaster OX=7227	5.646	1	1	1	1	721	82.5	5.68	3.19	1	protein metabolism;other metabolic processes;other biological processes	non-structural extracellular;ER/Golgi;other cell component	other molecular function			Pf03171	39265	Plod	dme:Dmel_CG6199; Q86NR6; Q8MSV4; Q9VTH0	Collagen biosynthesis and modifying enzymes			1	3.98228e+06															High	Not Found	Not Found	Not Found	Not Found	Not Found	Not Found	Not Found	Not Found	Not Found	Not Found	Not Found	Not Found	Not Found	Not Found	1
FALSE	High	Master Protein	P55830	40S ribosomal protein S3a OS=Drosophila melanogaster OX=7227 GN=RpS3A PE=1 SV=4	0	FALSE	Drosophila melanogaster OX=7227	183.149	64	21	66	21	268	30.3	9.61	162.82	21	protein metabolism;other metabolic processes;other biological processes	cytosol;translational apparatus	other molecular function			Pf01015	43768	RpS3A	C4IXY1; dme:Dmel_CG2168; E4NKK4; H0RNB6; H9XVL9; O44389; P55830; Q8IMA9; Q8IMB0; Q8SZD2; Q9V4A9	L13a-mediated translational silencing of Ceruloplasmin expression; Translation initiation complex formation; Formation of a pool of free 40S subunits; Formation of the ternary complex, and subsequently, the 43S complex; Ribosomal scanning and start codon recognition; Nonsense Mediated Decay (NMD) independent of the Exon Junction Complex (EJC); Nonsense Mediated Decay (NMD) enhanced by the Exon Junction Complex (EJC); SRP-dependent cotranslational protein targeting to membrane; GTP hydrolysis and joining of the 60S ribosomal subunit; Major pathway of rRNA processing in the nucleolus and cytosol			10	3.7106e+07	8.56444e+07	8.84873e+07			2.92631e+06	1.00745e+06	2.62768e+06	2.2052e+06			5.8973e+07	8.28832e+07	176087		High	High	High	Peak Found	Not Found	High	High	High	High	Peak Found	Not Found	High	High	Peak Found	Not Found	1
FALSE	High	Master Protein	Q9VD58	GH26270p OS=Drosophila melanogaster OX=7227 GN=Idh3b PE=1 SV=1	0	FALSE	Drosophila melanogaster OX=7227	226.29	54	16	161	16	370	40.4	8.54	623.27	16	other metabolic processes;developmental processes	mitochondrion	other molecular function			Pf00180	42586	Idh3b	dme:Dmel_CG6439; Q9VD58	Citric acid cycle (TCA cycle)			1	8.18007e+06	152796628	148784098	9.68046e+07	1.1279e+08	147966544	9.05677e+07	64106872	6.99266e+07	95578468	8.30889e+07	128462168	1.21649e+08			High	High	High	High	High	High	High	High	High	High	High	High	High	Peak Found	Peak Found	1
FALSE	High	Master Protein	Q7K3V6	Elongation factor Tu, mitochondrial OS=Drosophila melanogaster OX=7227 GN=mEFTu2 PE=1 SV=1	0	FALSE	Drosophila melanogaster OX=7227	18.498	11	3	3	3	456	49.6	7.69	8.55	3	protein metabolism;other metabolic processes	mitochondrion	nucleic acid binding activity;other molecular function			Pf00009, Pf03143, Pf03144	35681	mEFTu2	dme:Dmel_CG12736; Q7K3V6				0			2.95414e+06					2.1308e+06				191853	3.19003e+06	42710.9	70640.9	Not Found	Not Found	High	Not Found	Not Found	Not Found	Not Found	High	Not Found	Not Found	Not Found	High	Peak Found	Peak Found	Peak Found	1
FALSE	High	Master Protein	Q9VRZ7	RE68357p OS=Drosophila melanogaster OX=7227 GN=Dmel\CG10075 PE=2 SV=1	0.004	FALSE	Drosophila melanogaster OX=7227	2.21	6	1	1	1	259	29.4	8.84	0	1	cell organization and biogenesis	mitochondrion				Pf03981	38758	Dmel\CG10075	dme:Dmel_CG10075; Q9VRZ7				0																Not Found	Not Found	Not Found	Not Found	Not Found	Not Found	Not Found	Not Found	High	Not Found	Not Found	Not Found	Not Found	Not Found	Not Found	1
FALSE	High	Master Protein	Q29R09	LD28546p OS=Drosophila melanogaster OX=7227 GN=Dmel\CG2924 PE=2 SV=1	0	FALSE	Drosophila melanogaster OX=7227	6.371	3	1	3	1	397	44.4	5.19	2.05	1	protein metabolism;other metabolic processes	nucleus	other molecular function			Pf00179	31214	Dmel\CG2924	dme:Dmel_CG2924; Q29R09	Antigen processing: Ubiquitination & Proteasome degradation; Synthesis of active ubiquitin: roles of E1 and E2 enzymes			2	109379	1.4525e+06	828321	342019	346801	654361		377673	675591	1.34039e+06	745988	697052	1418284	83672.3	80187.9	Peak Found	Peak Found	High	Peak Found	Peak Found	Peak Found	Not Found	Peak Found	Peak Found	High	Peak Found	High	Peak Found	Peak Found	Peak Found	1
FALSE	High	Master Protein	Q9VW13	FI01412p OS=Drosophila melanogaster OX=7227 GN=Dmel\CG9330 PE=1 SV=1	0	FALSE	Drosophila melanogaster OX=7227	17.612	3	2	8	2	708	79.4	6.3	10.07	2			other molecular function			Pf00005, Pf12848	40131	Dmel\CG9330	dme:Dmel_CG9330; Q9VW13				0			2.26911e+06									5.54773e+06				Not Found	High	High	Not Found	Not Found	High	Not Found	High	Not Found	High	High	Peak Found	High	Not Found	Not Found	1
FALSE	High	Master Protein	A0A0B4K7Z5	Regulatory particle non-ATPase 6, isoform C OS=Drosophila melanogaster OX=7227 GN=Rpn6 PE=1 SV=1	0	FALSE	Drosophila melanogaster OX=7227	147.442	44	16	76	16	422	47.2	5.88	182.96	16	cell organization and biogenesis	other cell component				Pf01399, Pf18055, Pf18503	36638	Rpn6	A0A0B4K7Z5; dme:Dmel_CG10149		Proteasome degradation		1	542031	15689066	1.38041e+07	8985572	5.52772e+06	1.27794e+07	6.37097e+06	4.8284e+06		5.56312e+06	1.27359e+07	12026645	9.47127e+06	5.16248e+06	6064787	High	High	High	High	High	High	High	High	High	High	High	High	High	High	High	1
FALSE	High	Master Protein	Q7KN90	Cysteine--tRNA ligase, cytoplasmic OS=Drosophila melanogaster OX=7227 GN=CysRS PE=1 SV=1	0	FALSE	Drosophila melanogaster OX=7227	26.067	13	7	16	7	741	84.2	6.3	37.48	7	protein metabolism;RNA metabolism OR transcription;other metabolic processes	other cell component	nucleic acid binding activity;other molecular function			Pf01406	36784	CysRS	dme:Dmel_CG8431; Q7KN90				0		3.37562e+06	6.75153e+06	532173	823839	2.5527e+06	1177064	1.27069e+06	2.09977e+06		155208	4.20979e+06	3.57892e+06	206599	86901.7	Not Found	High	High	High	Peak Found	High	High	High	Peak Found	Not Found	High	High	High	High	Peak Found	1
FALSE	High	Master Protein	O76902	Pleckstrin homology domain-containing family F member 1 homolog OS=Drosophila melanogaster OX=7227 GN=rush PE=1 SV=1	0	FALSE	Drosophila melanogaster OX=7227	18.82	11	2	5	2	316	34.2	7.78	16.09	2	cell organization and biogenesis;transport	plasma membrane;other membranes;other cytoplasmic organelle;other cell component	other molecular function			Pf00169, Pf01363	31105	rush	dme:Dmel_CG14782; O76902; Q95RM3				0			1728440			641304		606063	242396			1.05066e+06				Not Found	High	High	Not Found	Not Found	Peak Found	High	Peak Found	High	Not Found	Not Found	Peak Found	High	Not Found	Not Found	1
FALSE	High	Master Protein	A4V0U4	Leukotriene A(4) hydrolase OS=Drosophila melanogaster OX=7227 GN=Dmel\CG10602 PE=1 SV=1	0	FALSE	Drosophila melanogaster OX=7227	263.908	59	26	133	26	613	68.4	5.5	361.76	26	other metabolic processes	cytosol	other molecular function			Pf01433, Pf09127, Pf17900	35146	Dmel\CG10602	A4V0U4				0	7.04422e+06	7.33588e+07	7.00644e+07	1.80776e+07	2.14527e+07	44573170	2.62477e+07	2.64135e+07	3.96759e+07	2.27892e+07	2.5489e+07	5.85077e+07	51610192	7.6703e+06	1.0911e+07	High	High	High	High	High	High	High	High	High	High	High	High	High	High	High	1	Met-loss [N-Term]
FALSE	High	Master Protein	Q9XZJ4	Proteasome subunit alpha type-6 OS=Drosophila melanogaster OX=7227 GN=Prosalpha1 PE=1 SV=2	0	FALSE	Drosophila melanogaster OX=7227	127.589	61	16	81	16	244	27.1	7.66	152.56	16	protein metabolism;other metabolic processes	cytosol;nucleus;other cell component				Pf00227, Pf10584	246582; 45780	Prosalpha1	dme:Dmel_CG18495; dme:Dmel_CG30382; Q0E9G1; Q9V324; Q9XZJ4	Antigen processing: Ubiquitination & Proteasome degradation; Neddylation; Activation of NF-kappaB in B cells; Oxygen-dependent proline hydroxylation of Hypoxia-inducible Factor Alpha; Cross-presentation of soluble exogenous antigens (endosomes); Autodegradation of Cdh1 by Cdh1:APC/C; APC/C:Cdc20 mediated degradation of Securin; APC/C:Cdh1 mediated degradation of Cdc20 and other APC/C:Cdh1 targeted proteins in late mitosis/early G1; Cdc20:Phospho-APC/C mediated degradation of Cyclin A; SCF(Skp2)-mediated degradation of p27/p21; Degradation of beta-catenin by the destruction complex; Downstream TCR signaling; Separation of Sister Chromatids; FCERI mediated NF-kB activation; Regulation of ornithine decarboxylase (ODC); ABC-family proteins mediated transport; AUF1 (hnRNP D0) binds and destabilizes mRNA; Asymmetric localization of PCP proteins; Degradation of AXIN; Degradation of DVL; Hedgehog ligand biogenesis; Dectin-1 mediated noncanonical NF-kB signaling; Degradation of GLI1 by the proteasome; GLI3 is processed to GLI3R by the proteasome; Hedgehog 'on' state; NIK-->noncanonical NF-kB signaling; UCH proteinases; Ub-specific processing proteases; Assembly of the pre-replicative complex; Orc1 removal from chromatin; CDK-mediated phosphorylation and removal of Cdc6; Ubiquitin Mediated Degradation of Phosphorylated Cdc25A; Ubiquitin-dependent degradation of Cyclin D; FBXL7 down-regulates AURKA during mitotic entry and in early mitosis; RUNX1 regulates transcription of genes involved in differentiation of HSCs; Regulation of RUNX2 expression and activity; Regulation of RUNX3 expression and activity; Regulation of PTEN stability and activity; Interleukin-1 signaling; KEAP1-NFE2L2 pathway; GSK3B and BTRC:CUL1-mediated-degradation of NFE2L2; Ubiquitination and proteolysis of phosphorylated CI; Degradation of NF-kappa-B inhibitor, CACT; Ubiquitination and degradation of phosphorylated ARM; Nuclear CI is degraded; Degradation of TIM; Degradation of PER; Degradation of CRY			50	1.99268e+07	5.93256e+07	5.06189e+07	1.16336e+07	1.21702e+07	2.49184e+07	2.64426e+07	1.71338e+07	3.16524e+07	1.00597e+07	9.42085e+06	4.7498e+07	55756582	1.06666e+07	1.21872e+07	High	High	High	Peak Found	Peak Found	High	High	High	High	High	Peak Found	High	High	High	High	1
FALSE	High	Master Protein	Q24368	Chromatin-remodeling complex ATPase chain Iswi OS=Drosophila melanogaster OX=7227 GN=Iswi PE=1 SV=1	0	FALSE	Drosophila melanogaster OX=7227	36.773	7	6	14	6	1027	118.8	8.29	43.04	6	cell organization and biogenesis;signal transduction;other biological processes	nucleus;other cell component	nucleic acid binding activity;other molecular function		Transcription;DNA Binding;Transcription Factor	Pf00176, Pf00271, Pf09110, Pf09111	36390	Iswi	A4UZF0; B5X0J3; dme:Dmel_CG8625; Q0E9A4; Q24368; Q8SX14; Q9V6E8				0	392718	1.39413e+07	1.21001e+07			10649796	186547		6.95157e+06			8745568	3.85348e+06	96056.3		High	High	High	Not Found	Not Found	High	Peak Found	Not Found	Peak Found	Not Found	Not Found	High	High	Peak Found	Not Found	1
FALSE	High	Master Protein	Q9VPU4	FI17537p1 OS=Drosophila melanogaster OX=7227 GN=Dmel\CG4291 PE=1 SV=1	0	FALSE	Drosophila melanogaster OX=7227	4.192	5	1	1	1	338	38.8	8.15	2.96	1	RNA metabolism OR transcription;other metabolic processes	nucleus	nucleic acid binding activity;other molecular function			Pf00397, Pf06220	33264	Dmel\CG4291	dme:Dmel_CG4291; Q9VPU4	mRNA Splicing - Major Pathway			1			782736	1.06248e+06	891912		617482		845993	958318	654673	883801		168622		Not Found	Not Found	Peak Found	Peak Found	Peak Found	Not Found	Peak Found	Not Found	High	Peak Found	Peak Found	Peak Found	Not Found	Peak Found	Not Found	1
FALSE	High	Master Protein	Q7JVI6	Glutathione S transferase E13, isoform A OS=Drosophila melanogaster OX=7227 GN=GstE13 PE=1 SV=1	0	FALSE	Drosophila melanogaster OX=7227	31.609	25	5	29	5	226	25.8	6.61	68.41	5	other metabolic processes	other cell component	other molecular function			Pf00043, Pf13417	35928	GstE13	dme:Dmel_CG11784; Q7JVI6				0	1.05305e+06	1.50541e+07	7.73417e+06	8.54829e+06	1.16285e+07	21983417	1.50386e+07	9.77616e+06	3.2783e+07	6.26894e+06	11104787	1.57153e+07	1.64379e+07	3052769	3.0424e+06	Peak Found	High	High	Peak Found	High	High	High	High	High	High	High	Peak Found	High	High	High	1
FALSE	High	Master Protein	Q9V726	Cleavage and polyadenylation specificity factor subunit 1 OS=Drosophila melanogaster OX=7227 GN=Cpsf160 PE=1 SV=1	0	FALSE	Drosophila melanogaster OX=7227	7.202	1	1	1	1	1455	164.6	6.2	3.04	1	RNA metabolism OR transcription;other metabolic processes;other biological processes	nucleus	cytoskeletal activity;nucleic acid binding activity			Pf03178, Pf10433	44250	Cpsf160	dme:Dmel_CG10110; Q7KR84; Q960R9; Q9GV83; Q9GV84; Q9GV85; Q9V726	Transport of Mature mRNA Derived from an Intronless Transcript; mRNA Splicing - Major Pathway; RNA Polymerase II Transcription Termination; mRNA 3'-end processing; Processing of Intronless Pre-mRNAs	mRNA processing		6	807639		1780877	337565	281057						197292	1.72951e+06				Peak Found	Not Found	Peak Found	Peak Found	Peak Found	Not Found	Not Found	Not Found	Not Found	Not Found	Peak Found	High	Not Found	Not Found	Not Found	1
FALSE	High	Master Protein	P32865	G protein-coupled receptor kinase 1 OS=Drosophila melanogaster OX=7227 GN=Gprk1 PE=2 SV=2	0	FALSE	Drosophila melanogaster OX=7227	16.646	8	5	5	5	700	80.5	6.61	4.1	5	protein metabolism;other metabolic processes;signal transduction;other biological processes	plasma membrane;other membranes;other cell component	signal transduction activity or receptor binding;kinase activity;other molecular function			Pf00069, Pf00169, Pf00615	3355013	Gprk1	B5RJK1; dme:Dmel_CG40129; P32865; Q4V555; Q7PLS9	G alpha (q) signalling events; G alpha (s) signalling events; Calmodulin induced events; Activation of SMO			4		7697754	6316719				4841603	4580186				5.94275e+06	5.35997e+06			Not Found	High	Peak Found	High	Not Found	Not Found	High	Peak Found	Not Found	High	High	Peak Found	Peak Found	Not Found	Not Found	1
FALSE	High	Master Protein	Q9VF28	Actin-related protein 2/3 complex subunit 3 OS=Drosophila melanogaster OX=7227 GN=Arpc3A PE=1 SV=4	0	FALSE	Drosophila melanogaster OX=7227	20.945	24	4	11	4	177	20.2	9.07	19.29	4	cell organization and biogenesis	cytoskeleton;other cell component	cytoskeletal activity			Pf04062	41917	Arpc3A	dme:Dmel_CG4560; Q29QX5; Q8IND1; Q9VF28	Clathrin-mediated endocytosis; Regulation of actin dynamics for phagocytic cup formation; RHO GTPases Activate WASPs and WAVEs			3			55399.9	33130.4							21066686	50603.7				Not Found	Not Found	Peak Found	High	High	High	Not Found	Not Found	High	High	High	High	Not Found	Not Found	Not Found	1
FALSE	High	Master Protein	Q9VNA3	GH21273p OS=Drosophila melanogaster OX=7227 GN=BEST:LD29996 PE=1 SV=1	0	FALSE	Drosophila melanogaster OX=7227	23.72	22	3	3	3	216	23.6	6.8	6.95	3	other biological processes	ER/Golgi;other cell component	other molecular function			Pf02815	40637	BEST:LD29996	dme:Dmel_CG11999; Q9VNA3				0	5.67385e+06															High	Not Found	Not Found	Not Found	Not Found	Not Found	High	Not Found	Not Found	Not Found	Not Found	Not Found	Not Found	Not Found	Not Found	1
FALSE	High	Master Protein	Q9VMB9	Cytochrome c oxidase subunit 5B, isoform A OS=Drosophila melanogaster OX=7227 GN=COX5B PE=1 SV=1	0	FALSE	Drosophila melanogaster OX=7227	38.558	24	3	19	3	120	13.6	8.69	50.44	3	other metabolic processes	other membranes;mitochondrion				Pf01215	33918	COX5B	dme:Dmel_CG11015; Q9VMB9	TP53 Regulates Metabolic Genes; Respiratory electron transport; Cytoprotection by HMOX1			3	1.86378e+07	1.06148e+07	11743000	8442599	7.27087e+06	5.65093e+06					3.62547e+06	7.26729e+06	12777798		377758	High	High	High	High	High	High	High	Not Found	High	High	High	High	High	Not Found	Peak Found	1
FALSE	High	Master Protein	Q9V3G7	26S proteasome non-ATPase regulatory subunit 6 OS=Drosophila melanogaster OX=7227 GN=Rpn7 PE=2 SV=1	0	FALSE	Drosophila melanogaster OX=7227	76.104	26	8	23	8	389	45.4	6.48	61.66	8	protein metabolism;other metabolic processes;other biological processes	cytosol;nucleus;other cell component	enzyme regulator activity			Pf01399, Pf10602	42641	Rpn7	dme:Dmel_CG5378; Q9V3G7	Neutrophil degranulation; Antigen processing: Ubiquitination & Proteasome degradation; Neddylation; Activation of NF-kappaB in B cells; Oxygen-dependent proline hydroxylation of Hypoxia-inducible Factor Alpha; Cross-presentation of soluble exogenous antigens (endosomes); Autodegradation of Cdh1 by Cdh1:APC/C; APC/C:Cdc20 mediated degradation of Securin; APC/C:Cdh1 mediated degradation of Cdc20 and other APC/C:Cdh1 targeted proteins in late mitosis/early G1; Cdc20:Phospho-APC/C mediated degradation of Cyclin A; SCF(Skp2)-mediated degradation of p27/p21; Degradation of beta-catenin by the destruction complex; Downstream TCR signaling; Separation of Sister Chromatids; FCERI mediated NF-kB activation; Regulation of ornithine decarboxylase (ODC); ABC-family proteins mediated transport; AUF1 (hnRNP D0) binds and destabilizes mRNA; Asymmetric localization of PCP proteins; Degradation of AXIN; Degradation of DVL; Hedgehog ligand biogenesis; Dectin-1 mediated noncanonical NF-kB signaling; Degradation of GLI1 by the proteasome; GLI3 is processed to GLI3R by the proteasome; Hedgehog 'on' state; NIK-->noncanonical NF-kB signaling; UCH proteinases; Ub-specific processing proteases; Assembly of the pre-replicative complex; Orc1 removal from chromatin; CDK-mediated phosphorylation and removal of Cdc6; Ubiquitin Mediated Degradation of Phosphorylated Cdc25A; Ubiquitin-dependent degradation of Cyclin D; FBXL7 down-regulates AURKA during mitotic entry and in early mitosis; RUNX1 regulates transcription of genes involved in differentiation of HSCs; Regulation of RUNX2 expression and activity; Regulation of RUNX3 expression and activity; Regulation of PTEN stability and activity; Interleukin-1 signaling; KEAP1-NFE2L2 pathway; GSK3B and BTRC:CUL1-mediated-degradation of NFE2L2; Ubiquitination and proteolysis of phosphorylated CI; Degradation of NF-kappa-B inhibitor, CACT; Ubiquitination and degradation of phosphorylated ARM; Nuclear CI is degraded; Degradation of TIM; Degradation of PER; Degradation of CRY	Proteasome degradation		52	1.73289e+06	1.64815e+07	1.31267e+07	4656919		3.94043e+06	6.36405e+06	6.23417e+06	9961015	4723163	3.42956e+06	2.52063e+07	17761548	1.76616e+06	2.75754e+06	High	High	High	Peak Found	High	Peak Found	High	High	High	Peak Found	High	High	High	High	High	1	Met-loss [N-Term]
FALSE	High	Master Protein	Q9VFF0	GH01077p OS=Drosophila melanogaster OX=7227 GN=UQCR-C1 PE=1 SV=2	0	FALSE	Drosophila melanogaster OX=7227	584.621	82	37	304	37	470	51.8	6	1066.6	37	cell organization and biogenesis;protein metabolism;other metabolic processes;transport		other molecular function			Pf00675, Pf05193	41800	UQCR-C1	dme:Dmel_CG3731; Q95U87; Q9VFF0	Respiratory electron transport; Processing of SMDT1			2	3.26117e+07	3.96813e+08	4.00314e+08	3.70293e+07	54593598	1.67956e+08	1.21448e+08	1.01297e+08	158345218	5.69808e+07	5.49049e+07	3.25775e+08	3.75412e+08	1.38686e+07	1.74222e+07	High	High	High	High	High	High	High	High	High	High	High	High	High	High	High	1
FALSE	High	Master Protein	A4V2K7	D1 chromosomal protein, isoform C OS=Drosophila melanogaster OX=7227 GN=D1 PE=1 SV=1	0	FALSE	Drosophila melanogaster OX=7227	44.629	23	4	10	4	355	37	6.64	22.79	4			nucleic acid binding activity		DNA Binding	Pf02178	41095	D1	A4V2K7; dme:Dmel_CG9745				0	13884631	1.61682e+06	1.77112e+06		865453		618064				554229	1.10645e+06	1.25676e+06			High	High	High	Not Found	High	Not Found	Peak Found	Not Found	Not Found	Not Found	High	High	High	Not Found	Not Found	1
FALSE	High	Master Protein	Q9VUC1	Hsc70Cb, isoform A OS=Drosophila melanogaster OX=7227 GN=Hsc70Cb PE=1 SV=1	0	FALSE	Drosophila melanogaster OX=7227	466.036	54	42	196	42	804	88.4	5.43	532.58	42			other molecular function			Pf00012	39557	Hsc70Cb	dme:Dmel_CG6603; Q9VUC1				0	7.64076e+06	8.01036e+07	89671460	1.28716e+07	9568800	4.34821e+07	3.63853e+07	2.66639e+07	4.4975e+07	1.45325e+07	11018186	7.1475e+07	7.52292e+07	349891	736593	High	High	High	High	High	High	High	High	High	High	High	High	High	High	High	1
FALSE	High	Master Protein	Q9VKB2	Ced-12 OS=Drosophila melanogaster OX=7227 GN=Ced-12 PE=1 SV=1	0	FALSE	Drosophila melanogaster OX=7227	15.873	5	3	4	3	724	82.9	6.19	5.89	3	cell organization and biogenesis;developmental processes;signal transduction;other biological processes	plasma membrane;other membranes;nucleus;other cell component		Ovary		Pf04727, Pf11841, Pf16457	34633	Ced-12	dme:Dmel_CG5336; Q9VKB2	PTK6 Regulates RHO GTPases, RAS GTPase and MAP kinases			1		1.2585e+06	1.54795e+06	1.28408e+06	182834	713595		352667		285732	596582	898812		49263.7	221314	Not Found	High	Peak Found	High	Peak Found	High	Not Found	Peak Found	Not Found	Peak Found	Peak Found	High	Not Found	Peak Found	Peak Found	1
FALSE	High	Master Protein	A4UZZ4	Alpha-1,4 glucan phosphorylase OS=Drosophila melanogaster OX=7227 GN=GlyP PE=1 SV=1	0	FALSE	Drosophila melanogaster OX=7227	707.916	77	62	412	62	844	96.9	6.52	1149.25	62	other metabolic processes		other molecular function			Pf00343	33386	GlyP	A4UZZ4; dme:Dmel_CG7254				0	6.78359e+06	1.49796e+08	1.31601e+08	7.39389e+07	9.54655e+07	5.62401e+07	4.46841e+07	3.82299e+07	4.32259e+07	70479468	6.73327e+07	1.02677e+08	128430354	2.57185e+06	3.01689e+06	High	High	High	High	High	High	High	High	High	High	High	High	High	High	High	1	Met-loss+Acetyl [N-Term]
FALSE	High	Master Protein	E1JJ73	Aminoacyl-tRNA hydrolase OS=Drosophila melanogaster OX=7227 GN=Dmel\CG1307 PE=1 SV=1	0	FALSE	Drosophila melanogaster OX=7227	7.426	8	1	2	1	186	19.9	8.9	4.93	1		other membranes	other molecular function			Pf01981	40814	Dmel\CG1307	dme:Dmel_CG1307; E1JJ73				0		2.07942e+06	1.82803e+06	768208		1.09493e+06		639124	1.01721e+06	708696	464211	963155			74545.9	Not Found	Peak Found	Peak Found	High	Not Found	Peak Found	Not Found	Peak Found	Peak Found	Peak Found	Peak Found	High	Not Found	Not Found	Peak Found	1
FALSE	High	Master Protein	P11147	Heat shock 70 kDa protein cognate 4 OS=Drosophila melanogaster OX=7227 GN=Hsc70-4 PE=1 SV=3	0	FALSE	Drosophila melanogaster OX=7227	1446.02	84	69	983	61	651	71.1	5.52	3646.27	69	cell-cell signaling;cell organization and biogenesis;RNA metabolism OR transcription;other metabolic processes;stress response;transport;developmental processes;other biological processes	plasma membrane;other membranes;cytosol;nucleus;other cell component	other molecular function	Ovary		Pf00012	41840	Hsc70-4	dme:Dmel_CG4264; P11147; Q3KN45; Q8SXQ4; Q9VFB0	Regulation of HSF1-mediated heat shock response; mRNA Splicing - Major Pathway; Neutrophil degranulation; AUF1 (hnRNP D0) binds and destabilizes mRNA; HSF1-dependent transactivation; HSP90 chaperone cycle for steroid hormone receptors (SHR) in the presence of ligand; Clathrin-mediated endocytosis; GABA synthesis, release, reuptake and degradation			8	1.48422e+08	4.83718e+08	3.31343e+08	8.81559e+08	1.46076e+09	797316860	6.8102e+08	594333017	8.13485e+08	1.1523e+09	1.10881e+09	3.09082e+08	466265084	1.42371e+07	1.67184e+07	High	High	High	High	High	High	High	High	High	High	High	High	High	High	High	1	Met-loss+Acetyl [N-Term]
FALSE	High	Master Protein	Q8MLV1	Lamin-B receptor OS=Drosophila melanogaster OX=7227 GN=LBR PE=1 SV=1	0	FALSE	Drosophila melanogaster OX=7227	23.109	6	3	3	3	741	83.1	9.79	10.37	3	cell organization and biogenesis;other metabolic processes	other membranes;ER/Golgi;nucleus	nucleic acid binding activity;other molecular function		DNA Binding	Pf01222	37482	LBR	dme:Dmel_CG17952; Q0E8Z1; Q709R7; Q8MLV1; Q9W2D2	Cholesterol biosynthesis			1	4675535															High	Not Found	Not Found	Not Found	Not Found	Not Found	Not Found	Not Found	Not Found	Not Found	Not Found	Not Found	Not Found	Not Found	Not Found	1
FALSE	High	Master Protein	Q9VAU9	Zinc finger protein 330 homolog OS=Drosophila melanogaster OX=7227 GN=Noa36 PE=2 SV=1	0	FALSE	Drosophila melanogaster OX=7227	6.765	7	1	1	1	315	35.3	5.54	2.61	1	developmental processes	nucleus;other cell component	other molecular function			Pf06524	43384	Noa36	dme:Dmel_CG10009; O97181; Q9VAU9				0																High	Not Found	Not Found	Not Found	Not Found	Not Found	Not Found	Not Found	Not Found	Not Found	Not Found	Not Found	Not Found	Not Found	Not Found	1
FALSE	High	Master Protein	Q8SXP8	GH09868p OS=Drosophila melanogaster OX=7227 GN=TBPH PE=1 SV=1	0	FALSE	Drosophila melanogaster OX=7227	9.879	3	1	1	1	531	58	7.14	4.56	1	cell-cell signaling;cell organization and biogenesis;RNA metabolism OR transcription;other metabolic processes;developmental processes;other biological processes	cytoskeleton;nucleus;other cell component	nucleic acid binding activity		DNA Binding	Pf00076, Pf18694	37781	TBPH	dme:Dmel_CG10327; Q8SXP8; Q9W1I1				0																Not Found	Not Found	Not Found	Not Found	High	Not Found	Not Found	Not Found	Not Found	Not Found	Not Found	Not Found	Not Found	Not Found	Not Found	1
FALSE	High	Master Protein	Q9VEW8	Uncharacterized protein OS=Drosophila melanogaster OX=7227 GN=Dmel\CG17929 PE=4 SV=3	0.002	FALSE	Drosophila melanogaster OX=7227	2.635	2	1	1	1	491	54.2	8.54	2.13	1	transport	other membranes	transporter activity			Pf00083	41978	Dmel\CG17929	dme:Dmel_CG17929; Q9VEW8				0		33095630	46241204									24948386	30303082			Not Found	Peak Found	Peak Found	Not Found	Not Found	Not Found	Not Found	Not Found	Not Found	Not Found	Not Found	Peak Found	High	Not Found	Not Found	1
FALSE	High	Master Protein	Q9VD02	GH14779p OS=Drosophila melanogaster OX=7227 GN=Dmel\CG7054 PE=1 SV=1	0	FALSE	Drosophila melanogaster OX=7227	38.547	31	4	5	4	179	19.8	5.21	16.06	4	other biological processes	cytosol				Pf01161	42643	Dmel\CG7054	dme:Dmel_CG7054; Q9VD02				0	6.57421e+06															High	Not Found	Not Found	Not Found	Not Found	Not Found	Not Found	Not Found	Not Found	Not Found	Not Found	Not Found	Not Found	Not Found	Not Found	1	Acetyl [N-Term]
FALSE	High	Master Protein	Q9VL01	FI06461p OS=Drosophila melanogaster OX=7227 GN=c-SPH35 PE=1 SV=1	0	FALSE	Drosophila melanogaster OX=7227	17.43	12	2	4	2	406	44.8	5.52	10.59	2	protein metabolism	non-structural extracellular	other molecular function			Pf00089, Pf18322	34383	c-SPH35	dme:Dmel_CG5390; Q9VL01				0																Not Found	High	Not Found	Not Found	High	High	High	Not Found	Not Found	Not Found	Not Found	Not Found	Not Found	Not Found	Not Found	1
FALSE	High	Master Protein	Q95RA9	GILT-like protein 1 OS=Drosophila melanogaster OX=7227 GN=GILT1 PE=1 SV=1	0	FALSE	Drosophila melanogaster OX=7227	105.796	47	7	21	7	250	27.7	7.33	75.9	7	other biological processes	non-structural extracellular;plasma membrane;other membranes	other molecular function			Pf03227	41650	GILT1	dme:Dmel_CG9796; Q95RA9; Q9VFV4	MHC class II antigen presentation			1	5.02038e+06	3153252		3.23589e+06	3.02173e+06	6195550	3626644	2.52433e+06	3.89883e+06	4.17206e+06	7.33044e+06	2.71809e+06	2.39498e+06	3.20395e+06	5.97364e+06	High	Peak Found	Peak Found	High	High	High	Peak Found	Peak Found	High	High	High	Peak Found	Peak Found	High	High	1
FALSE	High	Master Protein	O61491	Flotillin-1 OS=Drosophila melanogaster OX=7227 GN=Flo1 PE=2 SV=1	0.004	FALSE	Drosophila melanogaster OX=7227	2.245	2	1	1	1	426	47.1	5.64	1.7	1	signal transduction;other biological processes	plasma membrane;other membranes;other cell component	other molecular function			Pf01145, Pf15975	36726	Flo1	dme:Dmel_CG8200; O61491; Q9V7D7	RHOA GTPase cycle; RHOB GTPase cycle; RHOC GTPase cycle			3			9262355			2.07342e+06	2.99154e+06	1.2441e+06		4.45422e+06		5.56601e+06	5580306	1.48881e+06	1.30565e+06	Not Found	Not Found	High	Not Found	Not Found	Peak Found	Peak Found	Peak Found	Not Found	Peak Found	Not Found	Peak Found	Peak Found	Peak Found	Peak Found	1
FALSE	High	Master Protein	M9PC99	Secretory 24CD, isoform C OS=Drosophila melanogaster OX=7227 GN=Sec24CD PE=1 SV=1	0	FALSE	Drosophila melanogaster OX=7227	96.012	12	11	39	11	1231	133.7	7.96	98.68	11	cell organization and biogenesis;transport;developmental processes;other biological processes	other membranes;ER/Golgi	other molecular function			Pf00626, Pf04810, Pf04811, Pf04815, Pf08033	33409	Sec24CD	M9PC99	COPII-mediated vesicle transport			1		8.07881e+06	6.30579e+06	267476	2.2985e+06	2352674	52460	1.74857e+06	2.1053e+06	3.98977e+06	2.95241e+06	5.22883e+06	7307748	118825	240926	Not Found	High	High	High	High	High	High	High	High	High	High	High	High	High	High	1
FALSE	High	Master Protein	Q9VW54	26S proteasome non-ATPase regulatory subunit 2 OS=Drosophila melanogaster OX=7227 GN=Rpn1 PE=1 SV=2	0	FALSE	Drosophila melanogaster OX=7227	337.515	40	27	186	27	919	102.2	5.85	439.46	27	protein metabolism;other metabolic processes;other biological processes	cytosol;nucleus;other cell component	enzyme regulator activity;other molecular function			Pf01851, Pf17781, Pf18051	40174	Rpn1	dme:Dmel_CG7762; Q9VW54; Q9XZ26	Neutrophil degranulation; Antigen processing: Ubiquitination & Proteasome degradation; Neddylation; Activation of NF-kappaB in B cells; Oxygen-dependent proline hydroxylation of Hypoxia-inducible Factor Alpha; Cross-presentation of soluble exogenous antigens (endosomes); Autodegradation of Cdh1 by Cdh1:APC/C; APC/C:Cdc20 mediated degradation of Securin; APC/C:Cdh1 mediated degradation of Cdc20 and other APC/C:Cdh1 targeted proteins in late mitosis/early G1; Cdc20:Phospho-APC/C mediated degradation of Cyclin A; SCF(Skp2)-mediated degradation of p27/p21; Degradation of beta-catenin by the destruction complex; Downstream TCR signaling; Separation of Sister Chromatids; FCERI mediated NF-kB activation; Regulation of ornithine decarboxylase (ODC); ABC-family proteins mediated transport; AUF1 (hnRNP D0) binds and destabilizes mRNA; Asymmetric localization of PCP proteins; Degradation of AXIN; Degradation of DVL; Hedgehog ligand biogenesis; Dectin-1 mediated noncanonical NF-kB signaling; Degradation of GLI1 by the proteasome; GLI3 is processed to GLI3R by the proteasome; Hedgehog 'on' state; NIK-->noncanonical NF-kB signaling; UCH proteinases; Ub-specific processing proteases; Assembly of the pre-replicative complex; Orc1 removal from chromatin; CDK-mediated phosphorylation and removal of Cdc6; Ubiquitin Mediated Degradation of Phosphorylated Cdc25A; Ubiquitin-dependent degradation of Cyclin D; FBXL7 down-regulates AURKA during mitotic entry and in early mitosis; RUNX1 regulates transcription of genes involved in differentiation of HSCs; Regulation of RUNX2 expression and activity; Regulation of RUNX3 expression and activity; Regulation of PTEN stability and activity; Interleukin-1 signaling; KEAP1-NFE2L2 pathway; GSK3B and BTRC:CUL1-mediated-degradation of NFE2L2; Ubiquitination and proteolysis of phosphorylated CI; Degradation of NF-kappa-B inhibitor, CACT; Ubiquitination and degradation of phosphorylated ARM; Nuclear CI is degraded; Degradation of TIM; Degradation of PER; Degradation of CRY	Proteasome degradation		52	1.926e+06	37986876	2.85094e+07	1.02928e+07	2.69876e+07	1.6829e+07	9.34685e+06	7.70566e+06	1.34623e+07	2.83385e+07	2.07504e+07	19731972	3.89623e+07	3.89306e+06	7.15695e+06	High	High	High	High	High	High	High	High	High	High	High	High	High	High	High	1
FALSE	High	Master Protein	A0A0B4LFX0	Enabled, isoform G OS=Drosophila melanogaster OX=7227 GN=ena PE=3 SV=1	0	FALSE	Drosophila melanogaster OX=7227	22.144	6	2	6	2	664	69.6	9.33	24.13	2		cytoskeleton;other cell component	cytoskeletal activity;other molecular function			Pf00568, Pf08776	37201	ena	A0A0B4LFX0				0	218491	958160	495608	1.0572e+06	2.07112e+06	1.25363e+06	552631	2.64834e+06		7.88935e+06	602562			121936	153069	Peak Found	Peak Found	Peak Found	High	Peak Found	High	Peak Found	Peak Found	Not Found	High	High	Not Found	Not Found	Peak Found	Peak Found	1
FALSE	High	Master Protein	M9PGC9	Structural maintenance of chromosomes protein 5 OS=Drosophila melanogaster OX=7227 GN=SMC5 PE=1 SV=1	0.002	FALSE	Drosophila melanogaster OX=7227	2.833	1	1	1	1	1025	116.7	8.21	2.14	1	DNA metabolism;stress response	nucleus;other cell component	other molecular function			Pf02463	326215	SMC5	dme:Dmel_CG32438; M9PGC9				0		2.47527e+06	1.70409e+06	269175		877956	468889					3.43494e+06	1419223			Not Found	Peak Found	Peak Found	Peak Found	Not Found	Peak Found	Peak Found	Not Found	Not Found	Not Found	Not Found	High	Peak Found	Not Found	Not Found	1
FALSE	High	Master Protein	Q9W384	Brahma associated protein 111kD OS=Drosophila melanogaster OX=7227 GN=Bap111 PE=1 SV=1	0	FALSE	Drosophila melanogaster OX=7227	79.934	13	7	21	7	749	78.6	7.52	53.26	7	cell organization and biogenesis;other biological processes	nucleus	nucleic acid binding activity;other molecular function		Transcription;DNA Binding;Transcription Factor	Pf00505	31846	Bap111	dme:Dmel_CG7055; Q9W384	RMTs methylate histone arginines; RUNX1 interacts with co-factors whose precise effect on RUNX1 targets is not known			2	708628	219950	1.12158e+06	3.52888e+06	4.21872e+06	2.35638e+06	1.22195e+06	1.62484e+06	1.17018e+06	4.4568e+06	504153	961878	744689	38879.5	36941.8	High	Peak Found	High	High	High	High	High	High	High	High	Peak Found	High	Peak Found	Peak Found	Peak Found	1
FALSE	High	Master Protein	Q9V3G3	Peptidyl-prolyl cis-trans isomerase E OS=Drosophila melanogaster OX=7227 GN=cyp33 PE=1 SV=1	0	FALSE	Drosophila melanogaster OX=7227	7.106	8	1	1	1	300	33.3	6.05	2.74	1	protein metabolism;RNA metabolism OR transcription;other metabolic processes;other biological processes	other cell component	nucleic acid binding activity;other molecular function			Pf00076, Pf00160	36984	cyp33	dme:Dmel_CG4886; Q9V3G3	mRNA Splicing - Major Pathway; Formation of TC-NER Pre-Incision Complex; Dual incision in TC-NER; Gap-filling DNA repair synthesis and ligation in TC-NER; Neutrophil degranulation			5																High	Not Found	Not Found	Not Found	Not Found	Not Found	Not Found	Not Found	Not Found	Not Found	Not Found	Not Found	Not Found	Not Found	Not Found	1
FALSE	High	Master Protein	Q9Y118	DNA polymerase delta subunit 3 OS=Drosophila melanogaster OX=7227 GN=Pol32 PE=1 SV=1	0	FALSE	Drosophila melanogaster OX=7227	7.681	4	2	2	2	431	47	9.28	3.73	2	cell cycle OR cell proliferation;DNA metabolism;other metabolic processes;stress response;other biological processes	nucleus;other cell component	enzyme regulator activity				34892	PolD3	dme:Dmel_CG3975; Q9Y118				0				7.31245e+06	6009030											Not Found	Not Found	Not Found	High	Peak Found	Not Found	Not Found	Not Found	Not Found	Not Found	Not Found	Not Found	Not Found	Not Found	Not Found	1
FALSE	High	Master Protein	Q9VR62	GM14138p OS=Drosophila melanogaster OX=7227 GN=PP2C PE=2 SV=2	0	FALSE	Drosophila melanogaster OX=7227	17.773	4	2	3	2	651	72.8	6.46	10.01	2	protein metabolism;other metabolic processes	nucleus;other cell component	other molecular function			Pf00481	33140	PP2C	dme:Dmel_CG17598; Q8T991; Q9VR62				0	650079	3915507	1.03293e+07	712925	1.68485e+06	2.69633e+06	2574376	2.56993e+06	1.29076e+06		1.32618e+06	11121941	1.06497e+07	957528	756685	Peak Found	Peak Found	High	Peak Found	Peak Found	Peak Found	High	Peak Found	Peak Found	Not Found	Peak Found	Peak Found	Peak Found	Peak Found	High	1
FALSE	High	Master Protein	A0A0B4KFE9	Nucleoprotein TPR OS=Drosophila melanogaster OX=7227 GN=Mtor PE=1 SV=1	0	FALSE	Drosophila melanogaster OX=7227	609.86	35	67	284	67	2346	262.2	5.1	702.17	67	transport	nucleus				Pf07926	36264	Mtor	A0A0B4KFE9; dme:Dmel_CG8274				0	1.88773e+06	2.8813e+07	3.25496e+07	27231650	2.74435e+07	1.38407e+06	6583224	1.00655e+07	4590563	1.2513e+07	24273771	3.96087e+07	4.18443e+07	869979	1.71952e+06	High	High	High	High	High	High	High	High	High	High	High	High	High	High	High	1
FALSE	High	Master Protein	Q9VJE4	DNA-directed RNA polymerase II subunit RPB11 OS=Drosophila melanogaster OX=7227 GN=Rpb11 PE=1 SV=1	0	FALSE	Drosophila melanogaster OX=7227	11.249	18	1	1	1	117	13.4	5.54	3.07	1	RNA metabolism OR transcription;other metabolic processes	nucleus	nucleic acid binding activity;other molecular function		Transcription;DNA Binding	Pf13656	35043	Rpb11	dme:Dmel_CG6840; Q9VJE4	Transcriptional regulation by small RNAs; mRNA Splicing - Major Pathway; Formation of TC-NER Pre-Incision Complex; Dual incision in TC-NER; Gap-filling DNA repair synthesis and ligation in TC-NER; RNA polymerase II transcribes snRNA genes; mRNA Splicing - Minor Pathway; FGFR2 alternative splicing; Formation of RNA Pol II elongation complex ; RNA Polymerase II Pre-transcription Events; Formation of the Early Elongation Complex; TP53 Regulates Transcription of DNA Repair Genes; mRNA Capping; RNA Polymerase II Promoter Escape; RNA Polymerase II Transcription Pre-Initiation And Promoter Opening; RNA Polymerase II Transcription Initiation; RNA Pol II CTD phosphorylation and interaction with CE; Estrogen-dependent gene expression; Processing of Capped Intron-Containing Pre-mRNA	Eukaryotic transcription initiation		22																Not Found	Not Found	Not Found	Not Found	High	Not Found	Not Found	Not Found	Not Found	Not Found	Not Found	Not Found	Not Found	Not Found	Not Found	1
FALSE	High	Master Protein	Q7KLX3	Signal sequence receptor subunit delta OS=Drosophila melanogaster OX=7227 GN=Tapdelta PE=1 SV=1	0	FALSE	Drosophila melanogaster OX=7227	9.279	13	2	4	2	166	17.6	8.54	8.92	2		other membranes;ER/Golgi				Pf05404	45680	Tapdelta	dme:Dmel_CG9035; Q7KLX3				0	1.20138e+06	15867283	17147298	11281354	8731900		8445873	7920901	6672063		5.95962e+06	18075648	17622198			Peak Found	High	Peak Found	Peak Found	High	Not Found	Peak Found	Peak Found	Peak Found	Not Found	Peak Found	High	Peak Found	Not Found	Not Found	1
FALSE	High	Master Protein	P41374	Eukaryotic translation initiation factor 2 subunit 1 OS=Drosophila melanogaster OX=7227 GN=eIF2alpha PE=2 SV=1	0	FALSE	Drosophila melanogaster OX=7227	105.495	46	13	57	13	341	38.6	4.94	139.33	13	protein metabolism;other metabolic processes	cytosol;translational apparatus;other cell component	translation activity;nucleic acid binding activity			Pf00575, Pf07541	32617	eIF2alpha	dme:Dmel_CG9946; P41374; Q9V3G2	L13a-mediated translational silencing of Ceruloplasmin expression; Translation initiation complex formation; Formation of the ternary complex, and subsequently, the 43S complex; Ribosomal scanning and start codon recognition; ABC-family proteins mediated transport; Recycling of eIF2:GDP; PERK regulates gene expression	Translation factors		8	2.46725e+06	2.06256e+07	3.15704e+07	5.2115e+07	3.30985e+07	2.64558e+07	1.60745e+07	1.02102e+07	1.14582e+07	2.48364e+07	1.92785e+07	1.84353e+07	2.17029e+07	501695	2.71888e+06	High	High	High	High	High	High	High	High	High	High	High	High	High	High	High	1
FALSE	High	Master Protein	Q9VIW7	RNA-splicing ligase RtcB homolog OS=Drosophila melanogaster OX=7227 GN=RtcB PE=2 SV=1	0	FALSE	Drosophila melanogaster OX=7227	67.253	30	11	25	11	506	55.9	7.69	40.53	11	RNA metabolism OR transcription;other metabolic processes;other biological processes	nucleus;other cell component	other molecular function			Pf01139	35220	RtcB	dme:Dmel_CG9987; Q9VIW7				0	374602	1.98636e+07	2.74356e+07	1.19724e+07	12709360	5.0851e+06	3.54298e+06	7.02936e+06	4.98973e+06	6.35894e+06	2329980	1.6026e+07	1.28998e+07	7522924	2.31937e+06	High	High	High	High	High	High	High	High	High	High	Peak Found	High	High	Peak Found	Peak Found	1	Met-loss [N-Term]
FALSE	High	Master Protein	Q53YH3	Calreticulin OS=Drosophila melanogaster OX=7227 GN=Calr PE=1 SV=1	0	FALSE	Drosophila melanogaster OX=7227	173.996	41	13	21	13	406	46.8	4.58	81.8	13	other biological processes	ER/Golgi	other molecular function			Pf00262	41166	Calr	dme:Dmel_CG9429; Q53YH3				0	5.0157e+07					763487										High	High	High	Peak Found	Not Found	Peak Found	Not Found	Not Found	Not Found	Not Found	Peak Found	Peak Found	Peak Found	Peak Found	Peak Found	1
FALSE	High	Master Protein	Q9W5R8	60S ribosomal protein L5 OS=Drosophila melanogaster OX=7227 GN=RpL5 PE=1 SV=2	0	FALSE	Drosophila melanogaster OX=7227	228.429	42	15	64	15	299	34	9.77	188.92	15	cell organization and biogenesis;protein metabolism;other metabolic processes	cytosol;translational apparatus;nucleus	nucleic acid binding activity;other molecular function			Pf14204, Pf17144	3355124	RpL5	dme:Dmel_CG17489; Q9W5R8	L13a-mediated translational silencing of Ceruloplasmin expression; Formation of a pool of free 40S subunits; Nonsense Mediated Decay (NMD) independent of the Exon Junction Complex (EJC); Nonsense Mediated Decay (NMD) enhanced by the Exon Junction Complex (EJC); SRP-dependent cotranslational protein targeting to membrane; GTP hydrolysis and joining of the 60S ribosomal subunit			6	23398045	241213258	2.26473e+08	2.46124e+06		2.8685e+06	2.99172e+06	2.26409e+06	1.08631e+07	2.83156e+06	3.64701e+06	1.42638e+08	150980602			High	High	High	Peak Found	Peak Found	High	Peak Found	Peak Found	High	Peak Found	Peak Found	High	High	Peak Found	Peak Found	1
FALSE	High	Master Protein	P54622	Single-stranded DNA-binding protein, mitochondrial OS=Drosophila melanogaster OX=7227 GN=mtSSB PE=1 SV=2	0	FALSE	Drosophila melanogaster OX=7227	28.333	32	4	14	4	146	16.4	9.85	43.95	4	cell organization and biogenesis;DNA metabolism;other metabolic processes;other biological processes	mitochondrion;other cell component	nucleic acid binding activity		DNA Binding	Pf00436	41968	mtSSB	dme:Dmel_CG4337; P54622; Q5U164; Q9V3U4				0	2.61087e+07	4551744		6.11905e+06			12877961	1.44352e+07	8.10983e+06		10615844		6197462			High	Peak Found	Not Found	High	Not Found	Not Found	High	High	Peak Found	High	High	High	High	Not Found	Not Found	1
FALSE	High	Master Protein	A4V2B8	Casein kinase IIalpha, isoform C OS=Drosophila melanogaster OX=7227 GN=CkIIalpha PE=1 SV=1	0	FALSE	Drosophila melanogaster OX=7227	24.543	7	3	5	3	336	39.9	7.24	9.35	3			kinase activity;other molecular function			Pf00069	48448	CkIIalpha	A4V2B8; dme:Dmel_CG17520				0	725856	869489	697204			205585		376874	91235.6		14489.3	368650	985037	61155.7	35138.9	High	High	Peak Found	Not Found	Not Found	Peak Found	Not Found	High	Peak Found	Not Found	Peak Found	Peak Found	Peak Found	Peak Found	Peak Found	1
FALSE	High	Master Protein	Q9V434	Asparagine--tRNA ligase OS=Drosophila melanogaster OX=7227 GN=AsnRS PE=1 SV=1	0	FALSE	Drosophila melanogaster OX=7227	128.321	31	16	61	16	558	63.9	5.96	121.63	16	protein metabolism;RNA metabolism OR transcription;other metabolic processes	other cell component	nucleic acid binding activity;other molecular function			Pf00152, Pf01336	35194	AsnRS	dme:Dmel_CG10687; Q9V434				0	308937	2.44225e+07	2.78635e+07	1.47376e+07	2.79429e+07	1.04369e+07	1.15661e+07	6.41838e+06	15394361	1.85557e+07	13498859	1.46117e+07	1.24948e+07	360982	182044	High	High	High	High	High	High	High	High	High	High	High	High	High	High	Peak Found	1	Met-loss [N-Term]
FALSE	High	Master Protein	Q9V3J4	Protein SEC13 homolog OS=Drosophila melanogaster OX=7227 GN=Sec13 PE=1 SV=1	0	FALSE	Drosophila melanogaster OX=7227	38.32	27	7	21	7	356	39.5	6.25	46.86	7	cell organization and biogenesis;stress response;transport;developmental processes;other biological processes	other membranes;cytoskeleton;ER/Golgi;nucleus;other cytoplasmic organelle;other cell component	other molecular function			Pf00400	44437	Sec13	dme:Dmel_CG6773; Q7KLW8; Q9V3J4	Transport of the SLBP independent Mature mRNA; Transport of the SLBP Dependant Mature mRNA; Transport of Mature mRNA Derived from an Intronless Transcript; Transport of Mature mRNA derived from an Intron-Containing Transcript; SUMOylation of DNA damage response and repair proteins; Nuclear Pore Complex (NPC) Disassembly; Regulation of HSF1-mediated heat shock response; SUMOylation of SUMOylation proteins; SUMOylation of chromatin organization proteins; Transcriptional regulation by small RNAs; Postmitotic nuclear pore complex (NPC) reformation; COPII-mediated vesicle transport			12	2.153e+06	5.1083e+06	1.03736e+07	2.14865e+06	3.80414e+06	8.38633e+06	6.37053e+06	5.34047e+06	7.36503e+06	2253198	1768339	7.86575e+06	1.00214e+07	1.60075e+06	2.02593e+06	High	High	High	Peak Found	Peak Found	High	Peak Found	High	High	High	High	Peak Found	High	High	High	1	Met-loss+Acetyl [N-Term]
FALSE	High	Master Protein	Q9VZW7	Carnitine palmitoyltransferase 2 OS=Drosophila melanogaster OX=7227 GN=CPT2 PE=1 SV=1	0	FALSE	Drosophila melanogaster OX=7227	20.12	6	4	4	4	667	75.1	8.35	8	4	other metabolic processes;stress response;other biological processes	mitochondrion	other molecular function			Pf00755	38355	CPT2	dme:Dmel_CG2107; Q9VZW7	Carnitine metabolism	Fatty acid beta-oxidation 1; Mitochondrial long chain fatty acid beta-oxidation		3		5.06479e+06	9136929	1.53667e+06	979251		790947			560086	861753	3277357		575525	269070	Not Found	Peak Found	High	Peak Found	Peak Found	Not Found	Peak Found	Not Found	High	Peak Found	Peak Found	High	Not Found	Peak Found	Peak Found	1
FALSE	High	Master Protein	Q9W1G0	Probable transaldolase OS=Drosophila melanogaster OX=7227 GN=Taldo PE=2 SV=2	0	FALSE	Drosophila melanogaster OX=7227	45.436	24	7	12	7	331	36.7	7.71	27.01	7	other metabolic processes	other cell component	other molecular function			Pf00923	37804	Taldo	dme:Dmel_CG2827; Q9W1G0	Pentose phosphate pathway; Insulin effects increased synthesis of Xylulose-5-Phosphate			2	949546	3031285	2.83822e+06				881644	1.50559e+06				621503	1.34316e+06	2.41e+06	2.28337e+06	High	High	Peak Found	Not Found	Not Found	Not Found	Peak Found	Peak Found	Not Found	Not Found	Not Found	High	High	High	High	1
FALSE	High	Master Protein	Q9VF56	Obelus OS=Drosophila melanogaster OX=7227 GN=obe PE=1 SV=2	0	FALSE	Drosophila melanogaster OX=7227	14.459	1	1	4	1	2183	248.8	7.46	9.1	1	cell organization and biogenesis;RNA metabolism OR transcription;other metabolic processes;other biological processes	nucleus	nucleic acid binding activity;other molecular function			Pf00270, Pf00271, Pf02889	41891	obe	dme:Dmel_CG5205; Q9VF56				0									558809							Not Found	Not Found	High	Not Found	Not Found	Not Found	Not Found	Not Found	High	High	Not Found	High	Not Found	Not Found	Not Found	1
FALSE	High	Master Protein	P47949	Troponin C, isoform 3 OS=Drosophila melanogaster OX=7227 GN=TpnC73F PE=2 SV=2	0	FALSE	Drosophila melanogaster OX=7227	7.765	9	1	1	1	155	17.7	4.18	3.1	1	other biological processes		enzyme regulator activity;other molecular function			Pf13499	39916	TpnC73F	C8VV65; dme:Dmel_CG7930; P47949; Q9VVE1	Ca2+ pathway; RAS processing; eNOS activation; Neutrophil degranulation; RAF activation; Extra-nuclear estrogen signaling; Inactivation, recovery and regulation of the phototransduction cascade; Ion homeostasis; Platelet degranulation ; CaMK IV-mediated phosphorylation of CREB; Cam-PDE 1 activation; Tetrahydrobiopterin (BH4) synthesis, recycling, salvage and regulation; PKA activation; Synthesis of IP3 and IP4 in the cytosol; Calcineurin activates NFAT; FCERI mediated Ca+2 mobilization; Unblocking of NMDA receptors, glutamate binding and activation; CREB1 phosphorylation through the activation of CaMKII/CaMKK/CaMKIV cascasde; Activation of Ca-permeable Kainate Receptor; VEGFR2 mediated vascular permeability; CLEC7A (Dectin-1) induces NFAT activation; Glycogen breakdown (glycogenolysis); Protein methylation; Ion transport by P-type ATPases; Activation of RAC1 downstream of NMDARs			26	4.45185e+06															High	Not Found	Not Found	Not Found	Not Found	Not Found	Not Found	Not Found	Not Found	Not Found	Not Found	Not Found	Not Found	Not Found	Not Found	1
FALSE	High	Master Protein	Q7K4B2	LD47540p OS=Drosophila melanogaster OX=7227 GN=l(2)k09848 PE=1 SV=1	0	FALSE	Drosophila melanogaster OX=7227	7.585	7	2	2	2	419	46.6	6.55	6.4	2	other biological processes	nucleus;other cell component					35536	l(2)k09848	dme:Dmel_CG7845; Q7K4B2				0				3456545		5.26626e+06	3.16439e+06	2570929		6635130	4.22169e+06			836594		Not Found	Not Found	Not Found	High	Not Found	High	Peak Found	Peak Found	Not Found	Peak Found	Peak Found	Not Found	Not Found	Peak Found	Not Found	1
FALSE	High	Master Protein	Q8SXY6	Transmembrane emp24 domain-containing protein bai OS=Drosophila melanogaster OX=7227 GN=bai PE=2 SV=1	0.004	FALSE	Drosophila melanogaster OX=7227	2.42	7	1	1	1	206	23.7	8.22	0	1	cell-cell signaling;cell organization and biogenesis;transport;developmental processes	other membranes;ER/Golgi;other cell component	other molecular function			Pf01105	42996	bai	A0AQ60; A0AQ63; A0AQ65; C0MKQ9; dme:Dmel_CG11785; Q8SXY6; Q9VBZ4	COPI-mediated anterograde transport; COPI-dependent Golgi-to-ER retrograde traffic	mRNA processing		3																Not Found	Not Found	Not Found	Not Found	Not Found	Not Found	Not Found	Not Found	Not Found	Not Found	Not Found	Not Found	High	Not Found	Not Found	1
FALSE	High	Master Protein	Q9VMM2	Uncharacterized protein, isoform B OS=Drosophila melanogaster OX=7227 GN=Dmel\CG11034 PE=4 SV=2	0.001	FALSE	Drosophila melanogaster OX=7227	3.78	2	1	1	1	751	84.9	5.03	0	1			other molecular function			Pf00326, Pf00930	33810	Dmel\CG11034	Q9VMM2				0																High	Not Found	Not Found	Not Found	Not Found	Not Found	Not Found	Not Found	Not Found	Not Found	Not Found	Not Found	Not Found	Not Found	Not Found	1
FALSE	High	Master Protein	Q9VGF9	Aurora kinase OS=Drosophila melanogaster OX=7227 GN=aurA PE=1 SV=1	0	FALSE	Drosophila melanogaster OX=7227	15.195	6	1	2	1	411	46.2	9.51	11.1	1	cell cycle OR cell proliferation;cell organization and biogenesis;protein metabolism;other metabolic processes;developmental processes;other biological processes	cytoskeleton;other cell component	kinase activity;other molecular function			Pf00069	41446	aurA	dme:Dmel_CG3068; Q9VGF9	APC/C:Cdh1 mediated degradation of Cdc20 and other APC/C:Cdh1 targeted proteins in late mitosis/early G1; FBXL7 down-regulates AURKA during mitotic entry and in early mitosis; TP53 Regulates Transcription of Genes Involved in G2 Cell Cycle Arrest			3																Not Found	Not Found	Not Found	Not Found	Not Found	Not Found	Not Found	Not Found	Not Found	Not Found	Not Found	High	High	Not Found	Not Found	1
FALSE	High	Master Protein	P36958	DNA-directed RNA polymerase II subunit RPB9 OS=Drosophila melanogaster OX=7227 GN=RpII15 PE=2 SV=2	0	FALSE	Drosophila melanogaster OX=7227	4.541	13	1	2	1	129	15.1	5.5	2.32	1	DNA metabolism;RNA metabolism OR transcription;other metabolic processes;stress response	nucleus	nucleic acid binding activity;other molecular function		Transcription;Transcription Initiation;Transcription Elongation	Pf01096, Pf02150	41741	RpII15	dme:Dmel_CG3284; P36958; Q9VFK8	Transcriptional regulation by small RNAs; mRNA Splicing - Major Pathway; Formation of TC-NER Pre-Incision Complex; Dual incision in TC-NER; Gap-filling DNA repair synthesis and ligation in TC-NER; RNA polymerase II transcribes snRNA genes; mRNA Splicing - Minor Pathway; FGFR2 alternative splicing; Formation of RNA Pol II elongation complex ; RNA Polymerase II Pre-transcription Events; Formation of the Early Elongation Complex; TP53 Regulates Transcription of DNA Repair Genes; mRNA Capping; RNA Polymerase II Promoter Escape; RNA Polymerase II Transcription Pre-Initiation And Promoter Opening; RNA Polymerase II Transcription Initiation; RNA Pol II CTD phosphorylation and interaction with CE; Estrogen-dependent gene expression; Processing of Capped Intron-Containing Pre-mRNA	Eukaryotic transcription initiation		22																Not Found	Not Found	Not Found	Not Found	Not Found	Not Found	Not Found	Not Found	Not Found	Not Found	Not Found	Not Found	High	High	Not Found	1
FALSE	High	Master Protein	Q9W1G7	LD21576p OS=Drosophila melanogaster OX=7227 GN=Nap1 PE=1 SV=1	0	FALSE	Drosophila melanogaster OX=7227	231.675	48	20	141	20	370	42.7	4.79	450.13	20	cell organization and biogenesis;DNA metabolism;other biological processes	mitochondrion;nucleus;other cell component	other molecular function			Pf00956	37798	Nap1	dme:Dmel_CG5330; Q9W1G7				0	2.22151e+07	80889488	72690480	6.83377e+07	4.73048e+07	99882132	9.85289e+07	7.0931e+07	6.79503e+07	5.12154e+07	2.48929e+07	7.24691e+07	75151444	1.7024e+07	2.1607e+07	High	High	High	High	High	High	High	High	High	High	High	High	High	High	High	1
FALSE	High	Master Protein	Q9VD00	FI07666p OS=Drosophila melanogaster OX=7227 GN=Dmel\CG5377 PE=1 SV=1	0	FALSE	Drosophila melanogaster OX=7227	137.142	47	13	52	13	278	31.7	8.27	165.1	13			other molecular function			Pf12697	42645	Dmel\CG5377	dme:Dmel_CG5377; Q9VD00	Phase I - Functionalization of compounds			1	2.23856e+06	31327146	3.34623e+07	870403	6.29661e+06	2.17678e+07	8.74951e+06	3.57334e+06	1.01901e+07	2.93832e+06	3.19049e+06	3.05144e+07	2.72992e+07	362269	486857	Peak Found	High	High	High	High	High	High	High	High	High	High	High	High	High	High	1
FALSE	High	Master Protein	Q9V9K7	Serrate RNA effector molecule homolog OS=Drosophila melanogaster OX=7227 GN=Ars2 PE=1 SV=2	0	FALSE	Drosophila melanogaster OX=7227	140.798	22	15	64	15	943	107.2	5.55	147.51	15	RNA metabolism OR transcription;other metabolic processes;stress response;other biological processes	nucleus				Pf04959, Pf12066	35539	Ars2	A4UZ50; dme:Dmel_CG7843; Q53XG1; Q8SWW6; Q95TJ0; Q9V9K7	mRNA Splicing - Major Pathway; RNA polymerase II transcribes snRNA genes			2	282064	1.01777e+07	6.8134e+06	2.33865e+06	8.00032e+06	3.3294e+06	3.47315e+06	781522	1.88283e+06	4.78191e+06	3.89201e+06	4.31653e+06	6.96014e+06	51953.6	39637	Peak Found	High	High	High	High	High	High	High	High	High	High	High	High	High	High	1
FALSE	High	Master Protein	Q9VH76	Synaptosomal-associated protein OS=Drosophila melanogaster OX=7227 GN=Snap24 PE=1 SV=1	0.001	FALSE	Drosophila melanogaster OX=7227	3.236	7	1	2	1	212	23.5	4.79	0	1	cell-cell signaling;cell organization and biogenesis;transport	other membranes;other cell component	other molecular function			Pf00835	41193	Snap24	dme:Dmel_CG9474; Q9VH76	Neutrophil degranulation; RHOA GTPase cycle; RHOB GTPase cycle; RHOF GTPase cycle; GABA synthesis, release, reuptake and degradation; Other interleukin signaling; RAC1 GTPase cycle; trans-Golgi Network Vesicle Budding; Norepinephrine Neurotransmitter Release Cycle; Glutamate Neurotransmitter Release Cycle; Serotonin Neurotransmitter Release Cycle; Dopamine Neurotransmitter Release Cycle; Acetylcholine Neurotransmitter Release Cycle			13	8309448			1.23515e+06	866755	2459693			1332037	769438				103808	490657	Peak Found	Not Found	Not Found	Peak Found	Peak Found	Peak Found	Not Found	Not Found	High	Peak Found	Not Found	Not Found	Not Found	Peak Found	High	1
FALSE	High	Master Protein	Q9VDI1	LD46328p OS=Drosophila melanogaster OX=7227 GN=Synd PE=1 SV=2	0	FALSE	Drosophila melanogaster OX=7227	7.093	3	1	1	1	494	55.9	5.63	3.36	1	cell-cell signaling;cell cycle OR cell proliferation;cell organization and biogenesis;transport;other biological processes	plasma membrane;other membranes;other cell component	other molecular function			Pf00018, Pf00611	42467	Synd	Q8SZZ4; Q9VDI1				0	566213					974399	703773	676302	2.5412e+06		982179				148333	High	Not Found	Not Found	Not Found	Not Found	Peak Found	Peak Found	Peak Found	Peak Found	Not Found	Peak Found	Not Found	Not Found	Not Found	Peak Found	1
FALSE	High	Master Protein	Q7K130	Dynactin 4, p62 subunit OS=Drosophila melanogaster OX=7227 GN=DCTN4-p62 PE=1 SV=1	0	FALSE	Drosophila melanogaster OX=7227	12.812	4	1	1	1	514	57.9	8.22	3.67	1		cytoskeleton				Pf05502	35709	DCTN4-p62	dme:Dmel_CG12042; Q7K130	COPI-mediated anterograde transport; HSP90 chaperone cycle for steroid hormone receptors (SHR) in the presence of ligand; COPI-independent Golgi-to-ER retrograde traffic			3																Not Found	Not Found	Not Found	High	Not Found	Not Found	Not Found	Not Found	Not Found	Not Found	Not Found	Not Found	Not Found	Not Found	Not Found	1
FALSE	High	Master Protein	Q9V496	Apolipophorins OS=Drosophila melanogaster OX=7227 GN=apolpp PE=1 SV=2	0	FALSE	Drosophila melanogaster OX=7227	1273.83	39	129	689	129	3351	372.4	7.97	1978.22	129	cell-cell signaling;transport;signal transduction;other biological processes	non-structural extracellular;other cell component	signal transduction activity or receptor binding;transporter activity;cytoskeletal activity;other molecular function			Pf00094, Pf01347, Pf06448, Pf09172	43827	apolpp	dme:Dmel_CG11064; Q8ST55; Q8T6S6; Q94907; Q9V496				0	1.18512e+07	2.47073e+08	1.96791e+08	1.22374e+08	148198124	135396246	8.81487e+07	7.36686e+07	9.20858e+07	1.16782e+08	1.30138e+08	2.28555e+08	2.46168e+08			High	High	High	High	High	High	High	High	High	High	High	High	High	Peak Found	High	1
FALSE	High	Master Protein	Q8SXQ1	Aldehyde dehydrogenase (NAD(+)) OS=Drosophila melanogaster OX=7227 GN=Aldh7A1 PE=1 SV=1	0	FALSE	Drosophila melanogaster OX=7227	126.937	39	14	72	14	540	58.3	7.44	199.36	14			other molecular function			Pf00171	40097	Aldh7A1	dme:Dmel_CG9629; Q8SXQ1; Q9VVX8	Choline catabolism; Lysine catabolism			2	5.27134e+06	4.75225e+07	3.93704e+07	3.59866e+07	3.54128e+07	3.44544e+07	2.49668e+07	2.25767e+07	33194615	3.00362e+07	3.43604e+07	3.94925e+07	44930614	2.8634e+06	2.30594e+06	High	High	High	High	High	High	High	High	High	High	High	High	High	High	High	1
FALSE	High	Master Protein	Q8SZ16	Succinate dehydrogenase assembly factor 3, mitochondrial OS=Drosophila melanogaster OX=7227 GN=Sdhaf3 PE=2 SV=1	0	FALSE	Drosophila melanogaster OX=7227	4.892	9	1	3	1	120	13.9	9.07	0	1	cell organization and biogenesis;other metabolic processes;stress response;other biological processes	mitochondrion				Pf13233	42004	Sdhaf3	dme:Dmel_CG14898; Q8SZ16; Q9VEU3				0		11790821	9208739	3794235	3.43087e+06	2.99097e+06		3.26517e+06	4927797				11430607			High	High	Peak Found	Peak Found	Peak Found	Peak Found	Not Found	Peak Found	Peak Found	High	Not Found	Not Found	Peak Found	Not Found	Not Found	1
FALSE	High	Master Protein	Q9W3C4	Beta-N-acetylhexosaminidase OS=Drosophila melanogaster OX=7227 GN=Hexo2 PE=1 SV=1	0	FALSE	Drosophila melanogaster OX=7227	14.74	6	3	6	3	622	70.6	7.74	10.2	3	protein metabolism;other metabolic processes	plasma membrane;other membranes	other molecular function			Pf00728, Pf14845	31808	Hexo2	dme:Dmel_CG1787; Q9W3C4; Q9W3C5	Glycosphingolipid metabolism; Neutrophil degranulation; Hyaluronan uptake and degradation; Keratan sulfate degradation; CS/DS degradation			5																Not Found	High	High	Not Found	Not Found	Not Found	High	High	Not Found	Not Found	Not Found	Not Found	High	Not Found	Not Found	1
FALSE	High	Master Protein	O76876	EG:132E8.1 protein OS=Drosophila melanogaster OX=7227 GN=ssx PE=1 SV=1	0	FALSE	Drosophila melanogaster OX=7227	12.102	2	1	4	1	485	53.4	7.01	12.22	1	stress response;other biological processes	cytosol;nucleus;other cell component	nucleic acid binding activity			Pf00076	31086	ssx	O76876				0		2.56537e+06	1.80597e+06			286700		371859			117975	1.47059e+06	1.71717e+06	36185.6	44047.1	Not Found	Peak Found	High	Not Found	Not Found	High	Not Found	Peak Found	Not Found	Not Found	High	High	Peak Found	Peak Found	Peak Found	1
FALSE	High	Master Protein	Q9VV60	Tyrosine--tRNA ligase OS=Drosophila melanogaster OX=7227 GN=TyrRS PE=1 SV=1	0	FALSE	Drosophila melanogaster OX=7227	50.781	18	7	25	7	525	58.1	6.87	56.9	7	protein metabolism;RNA metabolism OR transcription;other metabolic processes	other cell component	nucleic acid binding activity;other molecular function			Pf00579, Pf01588	39829	TyrRS	dme:Dmel_CG4561; Q9VV60				0	4.2563e+06	1.08393e+07	6.31287e+06	1.66554e+06	2.17848e+06	5.62231e+06	4.69867e+06	4.78416e+06	4.69033e+06	1.73684e+06	2.14812e+06	9.09164e+06	1.41763e+07	2.26833e+06	2.86462e+06	High	High	High	Peak Found	Peak Found	High	Peak Found	High	High	Peak Found	Peak Found	High	High	High	High	1
FALSE	High	Master Protein	Q9VG04	LP04475p OS=Drosophila melanogaster OX=7227 GN=dMEMO PE=1 SV=1	0	FALSE	Drosophila melanogaster OX=7227	46.634	21	5	19	5	295	33.2	6.93	48.38	5	other biological processes	cytosol;nucleus				Pf01875	41601	dMEMO	dme:Dmel_CG8031; Q9VG04	ERBB2 Regulates Cell Motility			1		15973556	1.74476e+07	1.13061e+06	1435852	9.96737e+06	8.28658e+06	3.8588e+06	8.73107e+06	1.39258e+06		11500083	1.95749e+07	3.05519e+06	3.15249e+06	Not Found	High	High	High	High	High	High	High	High	Peak Found	High	High	High	High	Peak Found	1
FALSE	High	Master Protein	Q9V3A7	Structural maintenance of chromosomes protein OS=Drosophila melanogaster OX=7227 GN=glu PE=1 SV=1	0	FALSE	Drosophila melanogaster OX=7227	44.392	9	9	15	9	1409	159.8	6.15	18.82	9	cell cycle OR cell proliferation;cell organization and biogenesis	nucleus;other cell component	other molecular function			Pf02463, Pf06470	35001	glu	dme:Dmel_CG11397; Q9V3A7	Condensation of Prometaphase Chromosomes; Condensation of Prophase Chromosomes			2		2.39459e+06	375064	26100.8	357968	83256.3	73186.1	417263	73391.2	12290.1	1.60089e+06	841781	863172			Not Found	High	High	High	High	Peak Found	Peak Found	Peak Found	High	High	High	High	Peak Found	Not Found	Not Found	1
FALSE	High	Master Protein	Q9W5W6	TIP41-like protein OS=Drosophila melanogaster OX=7227 GN=Dmel\CG9578 PE=1 SV=2	0	FALSE	Drosophila melanogaster OX=7227	8.625	4	1	1	1	272	32.3	6.57	3.69	1	stress response;signal transduction;other biological processes	cytosol;other cell component				Pf04176	33018	Dmel\CG9578	dme:Dmel_CG9578; Q95TV2; Q9W5W6				0															1.76305e+06	Not Found	Not Found	Not Found	Not Found	Not Found	Not Found	Not Found	Not Found	Not Found	Not Found	Not Found	Not Found	Not Found	Not Found	High	1
FALSE	High	Master Protein	P21914	Succinate dehydrogenase [ubiquinone] iron-sulfur subunit, mitochondrial OS=Drosophila melanogaster OX=7227 GN=SdhB PE=2 SV=2	0	FALSE	Drosophila melanogaster OX=7227	132.802	55	17	89	17	297	33.7	8.66	223.79	17	other metabolic processes	other membranes;mitochondrion	other molecular function			Pf13085, Pf13534	35590	SdhB	dme:Dmel_CG3283; P21914; Q9V9A0	Citric acid cycle (TCA cycle)			1	4.16985e+06	5.8931e+07	4.85287e+07	1.21793e+07	1.02735e+07	2.36479e+07	1.63725e+07	9.87578e+06	7.86577e+06	1.67086e+06	1.0345e+07	4.92125e+07	5.90361e+07	145288	173297	High	High	High	High	High	High	High	High	High	High	High	High	High	Peak Found	Peak Found	1
FALSE	High	Master Protein	Q9Y105	Probable glutamine--tRNA ligase OS=Drosophila melanogaster OX=7227 GN=GlnRS PE=2 SV=1	0	FALSE	Drosophila melanogaster OX=7227	25.748	8	5	8	5	778	87.5	7.21	13.05	5	cell organization and biogenesis;protein metabolism;RNA metabolism OR transcription;other metabolic processes;developmental processes	cytosol;other cell component	other molecular function			Pf00749, Pf03950, Pf04557, Pf04558	45786	GlnRS	dme:Dmel_CG10506; Q9VBU3; Q9Y105				0	2.99687e+06	280236	251214	40160.7	32801.1	37952.3					30604.8	180828	177685		6496.58	High	High	High	Peak Found	Peak Found	High	Not Found	Not Found	Not Found	Not Found	Peak Found	High	Peak Found	Not Found	Peak Found	1
FALSE	High	Master Protein	Q24179	Protein sly1 homolog OS=Drosophila melanogaster OX=7227 GN=Slh PE=2 SV=4	0	FALSE	Drosophila melanogaster OX=7227	51.487	21	9	30	9	639	72.3	6.19	68.28	9	stress response;transport;developmental processes;other biological processes	plasma membrane;other membranes;ER/Golgi	other molecular function	Wing		Pf00995	33434	Slh	B7YZZ1; B7YZZ2; dme:Dmel_CG3539; O02560; Q24179; Q4V684; Q7KU13; Q8SZB1; Q9VQC9	COPII-mediated vesicle transport; RHOA GTPase cycle			2		5403925	5.95665e+06	1.24783e+07	1.08341e+07	1.47064e+06	1.76999e+06	1.3044e+06	3.96723e+06	8.22935e+06	7.93705e+06		8.60637e+06	336493	658310	Not Found	High	High	High	High	High	High	Peak Found	High	High	High	High	High	Peak Found	High	1
FALSE	High	Master Protein	P53624	Mannosyl-oligosaccharide alpha-1,2-mannosidase IA OS=Drosophila melanogaster OX=7227 GN=alpha-Man-Ia PE=2 SV=2	0	FALSE	Drosophila melanogaster OX=7227	4.198	1	1	1	1	667	74.9	6.29	2.4	1	protein metabolism;other metabolic processes;other biological processes	other membranes;ER/Golgi	other molecular function			Pf01532	31957	alpha-Man-Ia	A4V480; dme:Dmel_CG42275; M9PH54; P53624; P53625; Q9W2W6; Q9W2W7	Progressive trimming of alpha-1,2-linked mannose residues from Man9/8/7GlcNAc2 to produce Man5GlcNAc2			1																Not Found	High	Not Found	Not Found	Not Found	Not Found	Not Found	Not Found	Not Found	Not Found	Not Found	Not Found	Not Found	Not Found	Not Found	1
FALSE	High	Master Protein	Q9VM14	Dihydrolipoyllysine-residue acetyltransferase OS=Drosophila melanogaster OX=7227 GN=muc PE=1 SV=1	0	FALSE	Drosophila melanogaster OX=7227	89.047	33	16	42	16	512	54.2	9.57	68.43	16	other metabolic processes;other biological processes	mitochondrion;other cell component	other molecular function			Pf00198, Pf00364	34021	muc	Q9VM13; Q9VM14	Glyoxylate metabolism and glycine degradation; Signaling by Retinoic Acid; Regulation of pyruvate dehydrogenase (PDH) complex			4	1.79533e+06	2.79184e+07	1.87046e+07	22558511	9.42264e+06	1.60943e+07	1.45366e+07	11613221	2.15623e+07	5.19467e+06	8.60175e+06	4.0076e+07	3.71779e+07		1.5511e+06	High	High	High	High	High	High	High	High	High	Peak Found	High	High	High	Peak Found	Peak Found	1
FALSE	High	Master Protein	Q9VI10	Probable small nuclear ribonucleoprotein Sm D2 OS=Drosophila melanogaster OX=7227 GN=SmD2 PE=1 SV=1	0	FALSE	Drosophila melanogaster OX=7227	22.835	41	3	4	3	119	13.5	9.95	12.79	3	cell organization and biogenesis;RNA metabolism OR transcription;other metabolic processes	cytosol;nucleus	nucleic acid binding activity			Pf01423	40781	SmD2	dme:Dmel_CG1249; Q9VI10	mRNA Splicing - Major Pathway; mRNA Splicing - Minor Pathway	mRNA processing		3	5.55599e+06		6.97203e+06									5003538	4.57942e+06			High	Not Found	High	Not Found	Not Found	Not Found	Not Found	Not Found	Not Found	Not Found	Not Found	Peak Found	Peak Found	Not Found	Not Found	1
FALSE	High	Master Protein	Q7JWD3	ATPase ASNA1 homolog OS=Drosophila melanogaster OX=7227 GN=CG1598 PE=2 SV=1	0	FALSE	Drosophila melanogaster OX=7227	12.907	9	3	3	3	336	37.6	5.02	1.75	3	cell organization and biogenesis;transport	ER/Golgi	other molecular function			Pf02374	35690		dme:Dmel_CG1598; Q7JWD3; Q8SZC0				0	3.83791e+06					1486467	1.0012e+06	1.0119e+06	1.95223e+06		906914			525219	408053	High	Not Found	Not Found	Not Found	Not Found	Peak Found	Peak Found	Peak Found	Peak Found	Not Found	Peak Found	Not Found	Not Found	Peak Found	High	1
FALSE	High	Master Protein	Q8MRM0	GH16740p OS=Drosophila melanogaster OX=7227 GN=GstT4 PE=1 SV=1	0	FALSE	Drosophila melanogaster OX=7227	40.449	32	5	19	5	237	27.6	8.79	62.08	5	other metabolic processes;other biological processes	other cell component	other molecular function			Pf02798, Pf14497	32299	GstT4	dme:Dmel_CG1681; Q8MRM0; Q9VYD3	Glutathione conjugation; Paracetamol ADME			2		1.04596e+06	6.69469e+06	4.23732e+06	3.72247e+06	3.59334e+06	5.21471e+06	4.62737e+06	4.23182e+06	2.11163e+06	1247932	4.01368e+06	1.11858e+06	335482	196017	Not Found	High	High	High	High	High	High	High	High	High	High	Peak Found	High	High	Peak Found	1
FALSE	High	Master Protein	Q9W0H6	Uncharacterized protein OS=Drosophila melanogaster OX=7227 GN=Acat2 PE=1 SV=2	0	FALSE	Drosophila melanogaster OX=7227	39.163	31	7	12	7	392	41.1	7.05	26.8	7	other metabolic processes	mitochondrion;other cytoplasmic organelle	other molecular function			Pf00108, Pf02803	38147	Acat2	dme:Dmel_CG9149; Q9W0H6	Cholesterol biosynthesis			1	3.15321e+06	4.44603e+06				2689718	1.37078e+06	2.43687e+06	590641				1.8493e+06	110959	404638	High	Peak Found	Not Found	Not Found	Not Found	High	High	High	High	Not Found	Not Found	Not Found	Peak Found	High	High	1
FALSE	High	Master Protein	Q9VSI1	LD21269p OS=Drosophila melanogaster OX=7227 GN=Dmel\CG7182 PE=1 SV=2	0	FALSE	Drosophila melanogaster OX=7227	176.905	26	11	68	11	513	56.8	5.33	205.02	11	stress response;transport;other biological processes	plasma membrane;other membranes;cytosol;nucleus	other molecular function			Pf00012	38944	Dmel\CG7182	dme:Dmel_CG7182; Q9VSI1	Regulation of HSF1-mediated heat shock response			1	1.60377e+06	1.62703e+07	8.27933e+06	3.71162e+07	4.0738e+07	1.518e+07	1.16457e+07	9.15999e+06	16239726	3.54859e+07	2.81759e+07	1.27469e+07	1.51438e+07	2.68992e+06	2.59287e+06	High	High	High	High	High	High	High	High	High	High	High	High	High	High	High	1
FALSE	High	Master Protein	Q9XZ19	Uncharacterized protein OS=Drosophila melanogaster OX=7227 GN=Dmel\CG3909 PE=1 SV=1	0	FALSE	Drosophila melanogaster OX=7227	37.875	29	6	11	6	331	36.1	5.25	19.68	6	protein metabolism;other metabolic processes	nucleus			Transcription;Transcription Elongation	Pf00400	41226	Dmel\CG3909	dme:Dmel_CG3909; Q9XZ19	Formation of RNA Pol II elongation complex ; RNA Polymerase II Pre-transcription Events; E3 ubiquitin ligases ubiquitinate target proteins; mRNA decay by 3' to 5' exoribonuclease			5	200706	2.83221e+06	1761703			335578	347731	958304	2.3228e+06	1.37714e+06	1.20328e+06		4.0169e+06	42113.6	538528	Peak Found	Peak Found	High	Not Found	Not Found	High	High	Peak Found	Peak Found	High	Peak Found	High	High	Peak Found	High	1
FALSE	High	Master Protein	Q8IQH0	FI12817p OS=Drosophila melanogaster OX=7227 GN=Nrx-IV PE=1 SV=2	0	FALSE	Drosophila melanogaster OX=7227	7.732	2	2	2	2	1284	145	6.51	2.57	2	cell organization and biogenesis;other biological processes	other membranes;other cell component				Pf00008, Pf00754, Pf02210	39387	Nrx-IV	Q8IQH0				0	404665			904604					290513		368075			148486	64513.3	High	Not Found	Not Found	Peak Found	Not Found	Not Found	Not Found	Not Found	Peak Found	Not Found	Peak Found	Not Found	Not Found	Peak Found	Peak Found	1
FALSE	High	Master Protein	Q9VL29	GEO11246p1 OS=Drosophila melanogaster OX=7227 GN=LD45253 PE=1 SV=3	0	FALSE	Drosophila melanogaster OX=7227	15.2	11	1	6	1	147	16.5	8.24	18.32	1		nucleus;other cell component				Pf14799	34353	LD45253	dme:Dmel_CG34159; Q8MR11; Q9VL29				0		6157089	5.09199e+06	13100136	17060464				5992487			8497173	5991765			High	Peak Found	Peak Found	High	High	Not Found	Not Found	Not Found	Peak Found	High	High	Peak Found	High	Not Found	Not Found	1
FALSE	High	Master Protein	Q9VDL0	Signal recognition particle 14 kDa protein OS=Drosophila melanogaster OX=7227 GN=Srp14 PE=1 SV=2	0	FALSE	Drosophila melanogaster OX=7227	9.918	21	2	2	2	109	12.4	10.17	2.87	2	transport	translational apparatus	nucleic acid binding activity;other molecular function			Pf02290	42436	Srp14	dme:Dmel_CG5417; Q9VDL0	Neutrophil degranulation; SRP-dependent cotranslational protein targeting to membrane			2	3.62787e+06	4.1418e+06	134231									123249	103316			High	Peak Found	Peak Found	Not Found	Not Found	Not Found	Not Found	Not Found	Not Found	Not Found	Not Found	Peak Found	High	Not Found	Not Found	1	Met-loss [N-Term]
FALSE	High	Master Protein	Q8T3V6	AT29239p OS=Drosophila melanogaster OX=7227 GN=mRpL47 PE=1 SV=1	0	FALSE	Drosophila melanogaster OX=7227	59.506	19	5	16	5	271	31.7	9.89	53.57	5	protein metabolism;other metabolic processes	mitochondrion;translational apparatus	other molecular function			Pf06984	41141	mRpL47	dme:Dmel_CG9378; Q8T3V6	Mitochondrial translation elongation; Mitochondrial translation termination			2	1.17802e+06	1.72774e+07	15559640									1.54143e+07	1.97089e+07			High	High	High	Not Found	Not Found	Not Found	Not Found	Not Found	Not Found	Not Found	Not Found	High	High	Not Found	Not Found	1
FALSE	High	Master Protein	P0DKM0	Cytochrome c oxidase assembly factor 3, mitochondrial OS=Drosophila melanogaster OX=7227 GN=Ccdc56 PE=3 SV=1	0.004	FALSE	Drosophila melanogaster OX=7227	2.408	10	1	1	1	87	9.9	9.28	2.15	1	cell organization and biogenesis	other membranes;mitochondrion				Pf09813	39320	Ccdc56	dme:Dmel_CG42630; N0BIP9; P0DKM0				0																Not Found	Not Found	Not Found	High	Not Found	Not Found	Not Found	Not Found	Not Found	Not Found	Not Found	Not Found	Not Found	Not Found	Not Found	1
FALSE	High	Master Protein	M9MRD0	Ubiquitin carboxyl-terminal hydrolase OS=Drosophila melanogaster OX=7227 GN=Uch PE=3 SV=1	0	FALSE	Drosophila melanogaster OX=7227	200.533	81	16	67	16	227	25.8	5.49	244.25	16	protein metabolism;other metabolic processes		other molecular function			Pf01088	33397	Uch	dme:Dmel_CG4265; M9MRD0				0	7.35855e+06	2.4379e+07	4.80799e+06	808455	963817	1.00223e+07	4.74625e+06	1.04262e+07	2.71341e+07	1.3916e+06	3.21972e+06	2.78274e+07	2.47851e+07	5.91996e+06	1.12535e+07	High	High	High	High	High	High	High	High	High	High	High	High	High	High	High	1	Acetyl [N-Term]
FALSE	High	Master Protein	Q08012	Growth factor receptor-bound protein 2 OS=Drosophila melanogaster OX=7227 GN=drk PE=1 SV=1	0	FALSE	Drosophila melanogaster OX=7227	13.135	9	2	2	2	211	24.4	5.36	4.91	2	cell organization and biogenesis;developmental processes;signal transduction;other biological processes	plasma membrane;other membranes;other cell component	signal transduction activity or receptor binding;other molecular function	Eye;Wing;Ovary		Pf00017, Pf00018	36497	drk	A4UZF9; dme:Dmel_CG6033; Q08012; Q0E989; Q9V6Q5	RAF/MAP kinase cascade; Downstream signal transduction; NCAM signaling for neurite out-growth; PIP3 activates AKT signaling; PI5P, PP2A and IER3 Regulate PI3K/AKT Signaling; Spry regulation of FGF signaling; Erythropoietin activates RAS; Regulation of signaling by CBL; RHOU GTPase cycle; FCERI mediated Ca+2 mobilization; Cargo recognition for clathrin-mediated endocytosis; EGFR downregulation; FCERI mediated MAPK activation; GRB2 events in EGFR signaling; GAB1 signalosome; SHC1 events in EGFR signaling; EGFR Transactivation by Gastrin; DAP12 signaling; SHC1 events in ERBB4 signaling; GRB2 events in ERBB2 signaling; Tie2 Signaling; SHC-mediated cascade:FGFR1; FRS-mediated FGFR1 signaling; SHC-mediated cascade:FGFR2; FRS-mediated FGFR2 signaling; SHC-mediated cascade:FGFR3; FRS-mediated FGFR3 signaling; FRS-mediated FGFR4 signaling; SHC-mediated cascade:FGFR4; Antigen activates B Cell Receptor (BCR) leading to generation of second messengers; SOS-mediated signalling; Signalling to RAS; SHC-related events triggered by IGF1R; Role of LAT2/NTAL/LAB on calcium mobilization; Signal attenuation; PI3K Cascade; PI-3K cascade:FGFR1; PI-3K cascade:FGFR2; PI-3K cascade:FGFR3; PI-3K cascade:FGFR4			43	7.26854e+06															High	Not Found	Not Found	Not Found	Not Found	Not Found	Not Found	Not Found	Not Found	Not Found	Not Found	Not Found	Not Found	Not Found	Not Found	1
FALSE	High	Master Protein	Q9VYY3	Ubiquitin-like modifier-activating enzyme 5 OS=Drosophila melanogaster OX=7227 GN=Uba5 PE=2 SV=1	0	FALSE	Drosophila melanogaster OX=7227	54.171	25	6	11	6	404	44.1	4.73	38.24	6	protein metabolism;other metabolic processes;other biological processes	cytosol;ER/Golgi;nucleus;other cell component	other molecular function			Pf00899	32094	Uba5	B4F5S5; B4F5S6; B4F5S7; B4F5S8; B4F5S9; B4F5T0; B4F5T1; B4F5T3; C0MLQ2; C0MLQ9; C0MLR0; dme:Dmel_CG1749; Q8SYN2; Q9VYY3	Antigen processing: Ubiquitination & Proteasome degradation			1	884476	1.38222e+07	9.1393e+06	4.96281e+06	4.08028e+06	5.09523e+06	2.54438e+06	4.66779e+06	3.41961e+06	2.50344e+06	2.12219e+06	9.02801e+06	9.27209e+06	1.16979e+06	2.58143e+06	Peak Found	Peak Found	High	Peak Found	Peak Found	Peak Found	Peak Found	High	Peak Found	Peak Found	High	High	High	High	Peak Found	1	Met-loss+Acetyl [N-Term]
FALSE	High	Master Protein	Q9VCY3	COP9 signalosome complex subunit 6 OS=Drosophila melanogaster OX=7227 GN=CSN6 PE=1 SV=1	0	FALSE	Drosophila melanogaster OX=7227	37.109	16	3	10	3	341	38.3	5.82	18.18	3	protein metabolism;other metabolic processes;other biological processes	nucleus;other cell component	other molecular function			Pf01398, Pf13012	42661	CSN6	dme:Dmel_CG6932; Q9VCY3	Formation of TC-NER Pre-Incision Complex; DNA Damage Recognition in GG-NER; Neddylation; Cargo recognition for clathrin-mediated endocytosis			4			15905241		14827947			4693920						2.16259e+06	2.75945e+06	Not Found	Not Found	High	High	High	Not Found	High	Peak Found	High	High	Not Found	Not Found	High	High	Peak Found	1
FALSE	High	Master Protein	Q0E8E2	Uncharacterized protein, isoform B OS=Drosophila melanogaster OX=7227 GN=SPH66 PE=3 SV=1	0	FALSE	Drosophila melanogaster OX=7227	21.599	3	3	7	2	1185	127.6	6.52	13.9	3	protein metabolism					Pf00089	39808	SPH66	dme:Dmel_CG4998; Q0E8E2				0	1.20825e+06	5.2066e+06	5.48337e+06	2.22332e+06	2.18346e+06	5.7458e+06	3.20813e+06	3.45273e+06	4.14318e+06	2.23967e+06	1.78029e+06	2.87066e+06	3.0766e+06	99396	147083	Peak Found	High	Peak Found	Peak Found	High	High	High	Peak Found	Peak Found	Peak Found	Peak Found	High	Peak Found	High	Peak Found	1
FALSE	High	Master Protein	Q9VPF6	39S ribosomal protein L15, mitochondrial OS=Drosophila melanogaster OX=7227 GN=mRpL15 PE=1 SV=1	0	FALSE	Drosophila melanogaster OX=7227	82.534	56	11	23	11	286	32.6	9.36	47.96	11	protein metabolism;other metabolic processes	mitochondrion;translational apparatus	other molecular function			Pf00828	40261	mRpL15	dme:Dmel_CG5219; Q9VPF6	Mitochondrial translation elongation; Mitochondrial translation termination			2	2.66732e+06	2.73139e+07	20038434	620906				1.08809e+06	367187	825845		1.96012e+07	2.21649e+07			High	High	High	Peak Found	Not Found	Not Found	Not Found	Peak Found	Peak Found	Peak Found	Not Found	High	High	Peak Found	Peak Found	1
FALSE	High	Master Protein	A0A0B4LJ12	Nucleoside diphosphate kinase OS=Drosophila melanogaster OX=7227 GN=awd PE=1 SV=1	0	FALSE	Drosophila melanogaster OX=7227	86.387	35	5	16	5	153	17.2	8.12	48.62	5	other metabolic processes		kinase activity;other molecular function			Pf00334	43739	awd	A0A0B4LJ12; dme:Dmel_CG2210				0	2.10596e+08	6.28671e+06	4.55673e+06	8.05698e+06	7.85417e+06	1.07865e+07	2.94537e+06	5.00425e+06	6.62905e+06	9.4606e+06	1.02257e+07	8.05369e+06	7.72205e+06	102813	87530.5	High	Peak Found	High	High	High	Peak Found	Peak Found	High	Peak Found	Peak Found	High	Peak Found	Peak Found	Peak Found	Peak Found	1
FALSE	High	Master Protein	Q7KUB1	Isocitrate dehydrogenase [NADP] OS=Drosophila melanogaster OX=7227 GN=Idh PE=1 SV=1	0	FALSE	Drosophila melanogaster OX=7227	450.669	70	38	310	38	469	52.6	7.5	982.89	38	other metabolic processes	cytosol;other cytoplasmic organelle	other molecular function			Pf00180	44291	Idh	Q7KUB1				0	1.55301e+07	2.63165e+08	241375060	8.05256e+07	8.65066e+07	1.75149e+08	1.97583e+08	1.03761e+08	1.85441e+08	9.82451e+07	114045216	1.49055e+08	1.80497e+08	1.40443e+07	1.60869e+07	High	High	High	High	High	High	High	High	High	High	High	High	High	High	High	1
FALSE	High	Master Protein	Q9V3Z4	GH11341p OS=Drosophila melanogaster OX=7227 GN=Rpn5 PE=1 SV=1	0	FALSE	Drosophila melanogaster OX=7227	156.429	40	20	61	20	502	57.7	5.8	171.93	20	protein metabolism;other metabolic processes	cytosol;nucleus;other cell component				Pf01399, Pf18098	40717	Rpn5	dme:Dmel_CG1100; Q9V3Z4	Neutrophil degranulation; Antigen processing: Ubiquitination & Proteasome degradation; Neddylation; Activation of NF-kappaB in B cells; Oxygen-dependent proline hydroxylation of Hypoxia-inducible Factor Alpha; Cross-presentation of soluble exogenous antigens (endosomes); Autodegradation of Cdh1 by Cdh1:APC/C; APC/C:Cdc20 mediated degradation of Securin; APC/C:Cdh1 mediated degradation of Cdc20 and other APC/C:Cdh1 targeted proteins in late mitosis/early G1; Cdc20:Phospho-APC/C mediated degradation of Cyclin A; SCF(Skp2)-mediated degradation of p27/p21; Degradation of beta-catenin by the destruction complex; Downstream TCR signaling; Separation of Sister Chromatids; FCERI mediated NF-kB activation; Regulation of ornithine decarboxylase (ODC); ABC-family proteins mediated transport; AUF1 (hnRNP D0) binds and destabilizes mRNA; Asymmetric localization of PCP proteins; Degradation of AXIN; Degradation of DVL; Hedgehog ligand biogenesis; Dectin-1 mediated noncanonical NF-kB signaling; Degradation of GLI1 by the proteasome; GLI3 is processed to GLI3R by the proteasome; Hedgehog 'on' state; NIK-->noncanonical NF-kB signaling; UCH proteinases; Ub-specific processing proteases; Assembly of the pre-replicative complex; Orc1 removal from chromatin; CDK-mediated phosphorylation and removal of Cdc6; Ubiquitin Mediated Degradation of Phosphorylated Cdc25A; Ubiquitin-dependent degradation of Cyclin D; FBXL7 down-regulates AURKA during mitotic entry and in early mitosis; RUNX1 regulates transcription of genes involved in differentiation of HSCs; Regulation of RUNX2 expression and activity; Regulation of RUNX3 expression and activity; Regulation of PTEN stability and activity; Interleukin-1 signaling; KEAP1-NFE2L2 pathway; GSK3B and BTRC:CUL1-mediated-degradation of NFE2L2; Ubiquitination and proteolysis of phosphorylated CI; Degradation of NF-kappa-B inhibitor, CACT; Ubiquitination and degradation of phosphorylated ARM; Nuclear CI is degraded; Degradation of TIM; Degradation of PER; Degradation of CRY	Proteasome degradation		52	1.11812e+06	1.56565e+07	4.22097e+06	1.0804e+07	5.15695e+06	9.76293e+06	4.68144e+06	4.10594e+06	5.95108e+06	6.55944e+06	4.05104e+06	1.44754e+07	1.19187e+07	2.17999e+06	3.86971e+06	High	High	High	High	High	High	High	High	High	Peak Found	High	High	High	High	High	1
FALSE	High	Master Protein	M9PEB1	Fiery mountain, isoform B OS=Drosophila melanogaster OX=7227 GN=fmt PE=1 SV=1	0.002	FALSE	Drosophila melanogaster OX=7227	2.82	1	1	1	1	967	108.4	4.5	0	1	other biological processes	cytosol;nucleus	enzyme regulator activity;other molecular function			Pf04499	38714	fmt	dme:Dmel_CG10289; M9PEB1				0																Not Found	Not Found	Not Found	Not Found	Not Found	Not Found	Not Found	Not Found	Not Found	Not Found	High	Not Found	Not Found	Not Found	Not Found	1
FALSE	High	Master Protein	Q9Y162	Vesicle-fusing ATPase OS=Drosophila melanogaster OX=7227 GN=Vps4 PE=1 SV=1	0	FALSE	Drosophila melanogaster OX=7227	40.695	15	6	11	6	442	49.6	6.96	13.97	6	cell organization and biogenesis;protein metabolism;other metabolic processes;transport;developmental processes;other biological processes	other membranes;other cytoplasmic organelle;other cell component	other molecular function	Eye		Pf00004, Pf04212, Pf09336, Pf17862	32777	Vps4	dme:Dmel_CG6842; Q9Y162	Sealing of the nuclear envelope (NE) by ESCRT-III			1		734562	519590	1.3752e+06	846742	1.09407e+06	1.03712e+06	517455		956235	2.21868e+06	598340	1.05904e+06			Not Found	High	High	High	High	Peak Found	High	Peak Found	Not Found	High	High	High	Peak Found	Not Found	Not Found	1
FALSE	High	Master Protein	O62621	Coatomer subunit beta' OS=Drosophila melanogaster OX=7227 GN=beta'COP PE=2 SV=2	0	FALSE	Drosophila melanogaster OX=7227	78.511	16	9	20	9	914	102.6	5.26	65.04	9	transport;other biological processes	other membranes;ER/Golgi	other molecular function			Pf00400, Pf04053	45757	beta'COP	dme:Dmel_CG6699; O62621; Q3KN33; Q8MRM3; Q9VJZ0	COPI-mediated anterograde transport; COPI-dependent Golgi-to-ER retrograde traffic			2	515432	1.49872e+07	5.67573e+06	5.14168e+06	6.58812e+06	6.42511e+06	4.03122e+06	2.12429e+06	2.52023e+06	7.54049e+06	7.51361e+06	5.06509e+06	1.03966e+07	519762	1.05553e+06	High	High	Peak Found	Peak Found	High	High	Peak Found	Peak Found	High	High	High	High	High	High	High	1
FALSE	High	Master Protein	E1JIT4	Prefoldin 5, isoform B OS=Drosophila melanogaster OX=7227 GN=Pfdn5 PE=1 SV=1	0	FALSE	Drosophila melanogaster OX=7227	24.758	26	3	3	3	168	19.1	7.33	10.48	3	other biological processes	other cell component	other molecular function			Pf02996	42647	Pfdn5	dme:Dmel_CG7048; E1JIT4				0	3506316															High	Not Found	Not Found	Not Found	Not Found	Not Found	Not Found	Not Found	Not Found	Not Found	Not Found	Not Found	Not Found	Not Found	Not Found	1	Met-loss+Acetyl [N-Term]
FALSE	High	Master Protein	Q9W4P4	FI03431p OS=Drosophila melanogaster OX=7227 GN=Dmel\CG15239 PE=2 SV=1	0.001	FALSE	Drosophila melanogaster OX=7227	4.054	2	1	1	1	493	51.1	4.39	2.88	1						Pf15998	31343	Dmel\CG15239	dme:Dmel_CG15239; Q9W4P4				0		40083564	95560768	29328700	19565054	55306148	26964474	39222676		11708360		31301538	44999728		1.73338e+06	Not Found	Peak Found	Peak Found	Peak Found	Peak Found	Peak Found	Peak Found	Peak Found	Not Found	High	Not Found	Peak Found	Peak Found	Not Found	Peak Found	1
FALSE	High	Master Protein	Q9V429	Thioredoxin-2 OS=Drosophila melanogaster OX=7227 GN=Trx-2 PE=1 SV=3	0	FALSE	Drosophila melanogaster OX=7227	21.198	38	3	6	3	106	11.7	4.88	13.83	3	stress response;other biological processes	nucleus	other molecular function			Pf00085	34281	Trx-2	A4V0H9; D3DMZ9; dme:Dmel_CG31884; Q95SW4; Q9V429	TP53 Regulates Metabolic Genes; Oxidative Stress Induced Senescence; Interconversion of nucleotide di- and triphosphates; Detoxification of Reactive Oxygen Species; Protein repair; The NLRP3 inflammasome			6	8.8914e+06	1.3833e+06						520288					1187116		371916	High	Peak Found	Not Found	Not Found	Not Found	Not Found	Not Found	High	High	Not Found	Not Found	Not Found	High	Not Found	Peak Found	1
FALSE	High	Master Protein	Q9VBT1	CHK domain-containing protein OS=Drosophila melanogaster OX=7227 GN=Dmel\CG31098 PE=1 SV=2	0.001	FALSE	Drosophila melanogaster OX=7227	3.385	3	1	1	1	417	47.9	5.64	0	1			other molecular function			Pf02958	43057	Dmel\CG31098	dme:Dmel_CG31098; Q9VBT1				0																High	Not Found	Not Found	Not Found	Not Found	Not Found	Not Found	Not Found	Not Found	Not Found	Not Found	Not Found	Not Found	Not Found	Not Found	1
FALSE	High	Master Protein	Q9VEX5	Protein asunder OS=Drosophila melanogaster OX=7227 GN=Asun PE=1 SV=1	0	FALSE	Drosophila melanogaster OX=7227	27.584	10	4	13	4	689	75.7	8.46	56.16	4	cell cycle OR cell proliferation;cell organization and biogenesis;RNA metabolism OR transcription;other metabolic processes;developmental processes;other biological processes	nucleus;other cell component		Ovary		Pf10221	41971	Asun	dme:Dmel_CG6814; Q27924; Q7JP08; Q9VEX5	RNA polymerase II transcribes snRNA genes			1		1087039	3.23124e+06	1.36207e+06	2.40742e+06	2.12555e+06		1.249e+06	1.17389e+06	1.88679e+06	1.74711e+06	2.45758e+06	4.78488e+06			Not Found	High	High	Peak Found	High	High	Not Found	High	Peak Found	High	High	High	High	Not Found	Not Found	1
FALSE	High	Master Protein	Q9VXK7	LD31474p OS=Drosophila melanogaster OX=7227 GN=ND-20 PE=2 SV=1	0	FALSE	Drosophila melanogaster OX=7227	9.957	21	3	3	3	221	24.6	9.74	4.49	3	cell organization and biogenesis;other metabolic processes;stress response;transport;other biological processes	other membranes;mitochondrion	transporter activity;other molecular function			Pf01058	32565	ND-20	dme:Dmel_CG9172; Q9VXK7	Complex I biogenesis			2			2.37186e+06									1927969				Not Found	Not Found	High	Not Found	Not Found	High	High	Not Found	Not Found	Not Found	Not Found	Peak Found	Not Found	Not Found	Not Found	1
FALSE	High	Master Protein	Q9GYU8	Nuclear pore complex protein Nup88 OS=Drosophila melanogaster OX=7227 GN=mbo PE=1 SV=2	0	FALSE	Drosophila melanogaster OX=7227	169.21	29	15	42	15	702	78.6	5.91	165.26	15	other metabolic processes;stress response;transport;other biological processes	other membranes;nucleus;other cell component	other molecular function			Pf10168	41562	mbo	dme:Dmel_CG6819; Q9GYU8; Q9VG41	Transport of the SLBP independent Mature mRNA; Transport of the SLBP Dependant Mature mRNA; Transport of Mature mRNA Derived from an Intronless Transcript; Transport of Mature mRNA derived from an Intron-Containing Transcript; SUMOylation of DNA damage response and repair proteins; Nuclear Pore Complex (NPC) Disassembly; Regulation of HSF1-mediated heat shock response; SUMOylation of SUMOylation proteins; SUMOylation of chromatin organization proteins; SUMOylation of DNA replication proteins; Transcriptional regulation by small RNAs			11	450291	7.6536e+06	3.15716e+06	1.18554e+07	9.1978e+06	3.84704e+06	3.41091e+06	1264425	4.42731e+06	1.03736e+07	5622002	3.12619e+06	2.95483e+06	495934	297634	High	High	High	High	High	High	High	Peak Found	High	High	High	Peak Found	High	High	High	1	Met-loss+Acetyl [N-Term]
FALSE	High	Master Protein	Q7JZW2	40S ribosomal protein S15 OS=Drosophila melanogaster OX=7227 GN=RpS15 PE=1 SV=1	0	FALSE	Drosophila melanogaster OX=7227	92.922	42	7	23	7	148	17	10.26	69.3	7	cell organization and biogenesis;protein metabolism;other metabolic processes	cytosol;translational apparatus;nucleus;other cell component	nucleic acid binding activity;other molecular function			Pf00203	36851	RpS15	dme:Dmel_CG8332; Q7JZW2	L13a-mediated translational silencing of Ceruloplasmin expression; Translation initiation complex formation; Formation of a pool of free 40S subunits; Formation of the ternary complex, and subsequently, the 43S complex; Ribosomal scanning and start codon recognition; Nonsense Mediated Decay (NMD) independent of the Exon Junction Complex (EJC); Nonsense Mediated Decay (NMD) enhanced by the Exon Junction Complex (EJC); SRP-dependent cotranslational protein targeting to membrane; GTP hydrolysis and joining of the 60S ribosomal subunit			9	2.22659e+07	5.06567e+06	9.2815e+06			356759	333763	230256	361283			3.24671e+06	5.12691e+06			High	High	High	Not Found	Not Found	High	High	Peak Found	Peak Found	Not Found	Not Found	High	High	Not Found	Not Found	1	Met-loss+Acetyl [N-Term]
FALSE	High	Master Protein	Q9VSE6	DNA helicase OS=Drosophila melanogaster OX=7227 GN=RecQ4 PE=1 SV=1	0.002	FALSE	Drosophila melanogaster OX=7227	2.913	1	1	1	1	1579	175.8	7.24	0	1	cell organization and biogenesis;DNA metabolism;other metabolic processes;stress response;developmental processes;other biological processes	nucleus;other cell component	nucleic acid binding activity;other molecular function	Ovary	DNA Binding	Pf00270, Pf00271, Pf11719	53438	RecQ4	dme:Dmel_CG7487; Q9VSE6				0			150799													Not Found	Not Found	High	Not Found	Not Found	Not Found	Not Found	Not Found	Not Found	Not Found	Not Found	Not Found	Not Found	Not Found	Not Found	1
FALSE	High	Master Protein	Q9W2X6	ATP synthase, delta subunit, isoform A OS=Drosophila melanogaster OX=7227 GN=ATPsyndelta PE=1 SV=1	0	FALSE	Drosophila melanogaster OX=7227	36.613	28	4	12	4	157	16.7	5.99	34	4	other metabolic processes;transport	other membranes;mitochondrion	transporter activity			Pf02823	31950	ATPsyndelta	dme:Dmel_CG2968; Q9W2X6	Formation of ATP by chemiosmotic coupling; Cristae formation			2	4.69306e+07	3.53987e+06	1.98029e+07	268956	605626	6980351	10835405	5.84989e+06	4.87802e+06	188404	3.41211e+06	17700635	1.9831e+07	73459	607416	High	High	High	Peak Found	High	Peak Found	High	Peak Found	Peak Found	Peak Found	Peak Found	High	Peak Found	High	High	1
FALSE	High	Master Protein	Q9VJJ0	Proteasome subunit beta OS=Drosophila melanogaster OX=7227 GN=Prosbeta4 PE=1 SV=1	0	FALSE	Drosophila melanogaster OX=7227	96.403	34	9	39	9	201	22.5	6.39	99.1	9	protein metabolism;other metabolic processes;other biological processes	cytosol;nucleus;other cell component	other molecular function			Pf00227	34999	Prosbeta4	dme:Dmel_CG17331; Q9VJJ0	Antigen processing: Ubiquitination & Proteasome degradation; Neddylation; Activation of NF-kappaB in B cells; Oxygen-dependent proline hydroxylation of Hypoxia-inducible Factor Alpha; Cross-presentation of soluble exogenous antigens (endosomes); Autodegradation of Cdh1 by Cdh1:APC/C; APC/C:Cdc20 mediated degradation of Securin; APC/C:Cdh1 mediated degradation of Cdc20 and other APC/C:Cdh1 targeted proteins in late mitosis/early G1; Cdc20:Phospho-APC/C mediated degradation of Cyclin A; SCF(Skp2)-mediated degradation of p27/p21; Degradation of beta-catenin by the destruction complex; Downstream TCR signaling; Separation of Sister Chromatids; FCERI mediated NF-kB activation; Regulation of ornithine decarboxylase (ODC); ABC-family proteins mediated transport; AUF1 (hnRNP D0) binds and destabilizes mRNA; Asymmetric localization of PCP proteins; Degradation of AXIN; Degradation of DVL; Hedgehog ligand biogenesis; Dectin-1 mediated noncanonical NF-kB signaling; Degradation of GLI1 by the proteasome; GLI3 is processed to GLI3R by the proteasome; Hedgehog 'on' state; NIK-->noncanonical NF-kB signaling; UCH proteinases; Ub-specific processing proteases; Assembly of the pre-replicative complex; Orc1 removal from chromatin; CDK-mediated phosphorylation and removal of Cdc6; Ubiquitin Mediated Degradation of Phosphorylated Cdc25A; Ubiquitin-dependent degradation of Cyclin D; FBXL7 down-regulates AURKA during mitotic entry and in early mitosis; RUNX1 regulates transcription of genes involved in differentiation of HSCs; Regulation of RUNX2 expression and activity; Regulation of RUNX3 expression and activity; Regulation of PTEN stability and activity; Interleukin-1 signaling; KEAP1-NFE2L2 pathway; GSK3B and BTRC:CUL1-mediated-degradation of NFE2L2; Ubiquitination and proteolysis of phosphorylated CI; Degradation of NF-kappa-B inhibitor, CACT; Ubiquitination and degradation of phosphorylated ARM; Nuclear CI is degraded; Degradation of TIM; Degradation of PER; Degradation of CRY	Proteasome degradation		51	7.69268e+06	4.48888e+07	2.74817e+07			1.26043e+07	2.13558e+06	5.68607e+06	6.02948e+06			3.60921e+07	1.8361e+07	3.2344e+06	3.46481e+06	High	High	High	Not Found	Not Found	High	High	High	High	Not Found	Not Found	High	High	High	High	1	Acetyl [N-Term]
FALSE	High	Master Protein	Q8SXQ5	RH03087p OS=Drosophila melanogaster OX=7227 GN=Dmel\CG14407 PE=1 SV=1	0	FALSE	Drosophila melanogaster OX=7227	20.679	25	3	3	3	159	17.7	7.9	12.18	3		mitochondrion	other molecular function			Pf00462	32410	Dmel\CG14407	dme:Dmel_CG14407; Q8SXQ5; Q9VY13	Mitochondrial iron-sulfur cluster biogenesis			1	9.42006e+06															High	Not Found	Not Found	Not Found	Not Found	Not Found	Not Found	Not Found	Not Found	Not Found	Not Found	Not Found	Not Found	Not Found	Not Found	1
FALSE	High	Master Protein	Q9V426	LD07162p OS=Drosophila melanogaster OX=7227 GN=vig PE=1 SV=1	0.001	FALSE	Drosophila melanogaster OX=7227	3.91	3	1	1	1	490	52.7	9.74	2.76	1	cell organization and biogenesis;other biological processes	nucleus;other cell component	nucleic acid binding activity			Pf04774	34885	vig	dme:Dmel_CG4170; Q9V426	Platelet degranulation			1	1.32262e+06	484819		735036		136160	121690			1.42813e+06						High	Peak Found	Not Found	Peak Found	Not Found	Peak Found	Peak Found	Not Found	Not Found	Peak Found	Not Found	Not Found	Not Found	Not Found	Not Found	1
FALSE	High	Master Protein	Q9VL00	Ubiquitin thioesterase otubain-like OS=Drosophila melanogaster OX=7227 GN=CG4968 PE=2 SV=1	0	FALSE	Drosophila melanogaster OX=7227	99.576	46	9	52	9	262	30.4	4.98	133.28	9	protein metabolism;other metabolic processes	nucleus	other molecular function			Pf10275	34384		dme:Dmel_CG4968; Q9VL00	Ub-specific processing proteases; Ovarian tumor domain proteases			2	775188	1.13503e+07	2.0483e+06	1.30703e+06	3.89681e+06	1.16148e+07	3.5758e+06	4.51193e+06	1.70321e+07	8098329	8574622	3.49556e+06	7.02368e+06	3.15466e+06	3.98991e+06	Peak Found	High	Peak Found	High	High	High	High	High	High	High	High	Peak Found	High	High	High	1	Acetyl [N-Term]
FALSE	High	Master Protein	Q7KK96	Structural maintenance of chromosomes protein OS=Drosophila melanogaster OX=7227 GN=SMC2 PE=1 SV=1	0	FALSE	Drosophila melanogaster OX=7227	60.061	12	10	19	10	1179	134.3	8.18	33.99	10	cell cycle OR cell proliferation;cell organization and biogenesis;other biological processes	nucleus;other cell component	other molecular function			Pf02463, Pf06470	36653	SMC2	dme:Dmel_CG10212; Q7KK96	Condensation of Prometaphase Chromosomes; Condensation of Prophase Chromosomes			2	78084.5	3.36307e+06	2.29196e+06		633107	526735	606164	739820	333175	52222.8	505711	2.8134e+06	2.69447e+06			Peak Found	High	High	High	Peak Found	High	Peak Found	Peak Found	Peak Found	Peak Found	Peak Found	High	High	Not Found	Not Found	1
FALSE	High	Master Protein	Q9VKM3	ATP synthase subunit OS=Drosophila melanogaster OX=7227 GN=ATPsynG PE=1 SV=1	0	FALSE	Drosophila melanogaster OX=7227	16.353	37	3	14	3	99	10.9	9.76	20.17	3	other metabolic processes;transport	other membranes;mitochondrion	transporter activity			Pf04718	46069	ATPsynG	dme:Dmel_CG6105; Q9VKM3	Formation of ATP by chemiosmotic coupling; Cristae formation			2	3.69533e+06	2.74308e+07	15384486	2.07448e+06	2.98597e+06	1.07243e+07	9.76657e+06	8.82761e+06		2.38683e+06	4.66914e+06	2.75356e+07	26609834			Peak Found	High	High	Peak Found	Peak Found	High	High	High	Not Found	High	High	High	High	Not Found	Not Found	1
FALSE	High	Master Protein	M9NF14	IGF-II mRNA-binding protein, isoform L OS=Drosophila melanogaster OX=7227 GN=Imp PE=1 SV=1	0	FALSE	Drosophila melanogaster OX=7227	202.535	34	18	99	1	638	69.9	8.15	279.28	18	cell organization and biogenesis;RNA metabolism OR transcription;other metabolic processes;stress response;transport;developmental processes;other biological processes	cytosol;nucleus;other cell component	nucleic acid binding activity			Pf00013, Pf00076	32009	Imp	M9NF14				0			4.11523e+06	10842781	8.3661e+06	1.06581e+07	11214727	1.17021e+07	26940464	8770824	9982202	2.48892e+06		16863766	47229380	Not Found	High	High	Peak Found	Peak Found	Peak Found	Peak Found	Peak Found	High	Peak Found	Peak Found	Peak Found	High	Peak Found	Peak Found	1
FALSE	High	Master Protein	Q9W385	Frataxin homolog, mitochondrial OS=Drosophila melanogaster OX=7227 GN=fh PE=1 SV=1	0	FALSE	Drosophila melanogaster OX=7227	7.955	11	2	2	2	190	20.9	6.18	4.89	2	cell organization and biogenesis;protein metabolism;other metabolic processes;stress response;transport;other biological processes	cytosol;mitochondrion;other cell component	other molecular function			Pf01491	31845	fh	dme:Dmel_CG8971; Q9GQQ7; Q9W385	Mitochondrial iron-sulfur cluster biogenesis			1	4.39375e+06															High	Not Found	Not Found	Not Found	Not Found	Not Found	Not Found	Not Found	Not Found	Not Found	Not Found	Not Found	Not Found	Not Found	Not Found	1
FALSE	High	Master Protein	Q8INS9	GST-containing FLYWCH zinc-finger protein, isoform D OS=Drosophila melanogaster OX=7227 GN=gfzf PE=1 SV=2	0	FALSE	Drosophila melanogaster OX=7227	8.396	6	1	1	1	234	26.9	5.41	2.94	1	other metabolic processes	other cell component	nucleic acid binding activity;other molecular function			Pf00043, Pf02798	40858	gfzf	dme:Dmel_CG33546; Q6NL74; Q8INS9				0																Not Found	Not Found	High	Not Found	Not Found	Not Found	Not Found	Not Found	Not Found	Not Found	Not Found	Not Found	Not Found	Not Found	Not Found	1
FALSE	High	Master Protein	P22979	Heat shock protein 67B3 OS=Drosophila melanogaster OX=7227 GN=Hsp67Bc PE=1 SV=2	0	FALSE	Drosophila melanogaster OX=7227	16.952	12	1	4	1	199	22.2	6.58	9.4	1	protein metabolism;other metabolic processes;stress response;other biological processes		other molecular function			Pf00011	39071	Hsp67Bc	dme:Dmel_CG4190; P22979; Q4V3R7; Q9VSW9	HSF1-dependent transactivation			1				3.06703e+06	3195956	2.21354e+06	1.07117e+06	1.01472e+06		2.53413e+06	1.40926e+06	1.63068e+06			323063	Not Found	Not Found	Not Found	High	High	Peak Found	Peak Found	Peak Found	Not Found	High	High	Peak Found	Not Found	Not Found	Peak Found	1
FALSE	High	Master Protein	Q9W3R8	Uncharacterized protein CG2059 OS=Drosophila melanogaster OX=7227 GN=Dmel\CG2059 PE=1 SV=1	0	FALSE	Drosophila melanogaster OX=7227	6.812	4	1	1	1	308	35.4	8.27	2.76	1		mitochondrion	other molecular function			Pf00561	31663	Dmel\CG2059	dme:Dmel_CG2059; Q9W3R8				0																High	Not Found	Not Found	Not Found	Not Found	Not Found	Not Found	Not Found	Not Found	Not Found	Not Found	Not Found	Not Found	Not Found	Not Found	1
FALSE	High	Master Protein	Q8SYQ8	RE40412p OS=Drosophila melanogaster OX=7227 GN=BcDNA:RE40412 PE=2 SV=1	0	FALSE	Drosophila melanogaster OX=7227	17.453	27	2	10	2	136	15.6	9.54	26.65	2	protein metabolism;other metabolic processes	mitochondrion;ER/Golgi	other molecular function			Pf09360	35585	BcDNA:RE40412	dme:Dmel_CG3420; Q8SYQ8; Q9V9A5				0	1.25314e+06		1.19158e+06	2.40758e+06	1.23589e+06	5.41062e+06		1.59391e+06	2.00068e+06	1.43143e+06	853548	920526	2.25741e+06			High	Not Found	Peak Found	High	Peak Found	High	Not Found	High	High	High	High	Peak Found	Peak Found	Not Found	Not Found	1
FALSE	High	Master Protein	X2J4N6	Uncharacterized protein, isoform B OS=Drosophila melanogaster OX=7227 GN=Dmel\CG6907 PE=3 SV=1	0	FALSE	Drosophila melanogaster OX=7227	119.308	37	11	48	11	437	48.7	5.88	143.21	11	RNA metabolism OR transcription;other metabolic processes	nucleus;other cell component	kinase activity			Pf05625	33775	Dmel\CG6907	dme:Dmel_CG6907; X2J4N6				0	1.80368e+07	9.35775e+08	838280662	6.72561e+08	8.22398e+08	8.56925e+08	760751273	8.01492e+08	858704628	7.7893e+08	8.08036e+08	6.80966e+08	9.5891e+08	7.77613e+08	7.33573e+08	Peak Found	High	High	High	High	High	High	High	High	High	High	High	High	High	High	1
FALSE	High	Master Protein	Q9V9R2	Cullin 2, isoform A OS=Drosophila melanogaster OX=7227 GN=Cul2 PE=1 SV=3	0.001	FALSE	Drosophila melanogaster OX=7227	3.549	1	1	1	1	753	87.3	6.92	0	1	protein metabolism;other metabolic processes;other biological processes	other cell component	other molecular function			Pf00888, Pf10557	35420	Cul2	dme:Dmel_CG1512; Q95RE8; Q9V9R2	Antigen processing: Ubiquitination & Proteasome degradation; Neddylation; Oxygen-dependent proline hydroxylation of Hypoxia-inducible Factor Alpha			3		1.51007e+06	1850530					1.88347e+06	1.51172e+06						261903	Not Found	High	Peak Found	Not Found	Not Found	Not Found	Not Found	Peak Found	Peak Found	Not Found	Not Found	Not Found	Not Found	Not Found	Peak Found	1
FALSE	High	Master Protein	B7Z0P8	Uridine/cytidine kinase OS=Drosophila melanogaster OX=7227 GN=Uck PE=1 SV=1	0	FALSE	Drosophila melanogaster OX=7227	15.167	12	3	3	3	305	34.4	6.25	7.24	3	other metabolic processes		kinase activity;other molecular function			Pf00485	42894	Uck	B7Z0P8				0							3.18731e+06		18966062		769121		1.33052e+06	821787	823676	Not Found	Not Found	Not Found	Not Found	Not Found	Not Found	Peak Found	Not Found	Peak Found	High	High	Not Found	Peak Found	High	Peak Found	1
FALSE	High	Master Protein	X2JEX8	Yolk protein 3, isoform B OS=Drosophila melanogaster OX=7227 GN=Yp3 PE=1 SV=1	0	FALSE	Drosophila melanogaster OX=7227	1020.04	94	53	891	53	420	46.1	8.5	3263.04	53		non-structural extracellular	other molecular function			Pf00151	32339	Yp3	dme:Dmel_CG11129; X2JEX8				0	2.36098e+09	2.46064e+09	2.77532e+09	3.77324e+09	3.68995e+09	4.37704e+09	3479887327	3.01742e+09	3.94126e+09	3.51758e+09	2.70547e+09	2.44653e+09	2.64081e+09	3.97558e+08	5.01411e+08	High	High	High	High	High	High	High	High	High	High	High	High	High	High	High	1
FALSE	High	Master Protein	Q9VSL9	Butyryl-CoA dehydrogenase OS=Drosophila melanogaster OX=7227 GN=Dmel\CG6638 PE=1 SV=1	0	FALSE	Drosophila melanogaster OX=7227	81.307	28	8	41	8	420	46.2	8.18	124.57	8	other metabolic processes	mitochondrion	other molecular function			Pf00441, Pf02770, Pf02771	38979	Dmel\CG6638	dme:Dmel_CG6638; Q9VSL9	Branched-chain amino acid catabolism			1	744294	1.51106e+07	2.20138e+07	1.85342e+07	2.4546e+07	1.56081e+07	1.32454e+07	11188762	8.43073e+06	1.80972e+07	2.53436e+07	1.45127e+07	1.36815e+07			High	High	High	High	High	High	High	High	High	High	High	High	High	Not Found	Not Found	1
FALSE	High	Master Protein	P48809	Heterogeneous nuclear ribonucleoprotein 27C OS=Drosophila melanogaster OX=7227 GN=Hrb27C PE=1 SV=2	0	FALSE	Drosophila melanogaster OX=7227	356.02	57	23	145	23	421	44.7	6.8	470.17	23	cell organization and biogenesis;developmental processes;other biological processes	nucleus;other cell component	nucleic acid binding activity;other molecular function	Embryo;Ovary	DNA Binding	Pf00076	33968	Hrb27C	A4V0B8; dme:Dmel_CG10377; P48809; Q7JPT5; Q9TY67; Q9VM68				0	3.58992e+07	6.0822e+07	4.43819e+07	1.29199e+08	1.49813e+08	5.33664e+07	4.99006e+07	4.65749e+07	5.32351e+07	1.19781e+08	1.61145e+08	4.80563e+07	4.1354e+07	3.63495e+06	5729084	High	High	High	High	High	High	High	High	High	High	High	High	High	High	High	1	Acetyl [N-Term]
FALSE	High	Master Protein	Q9VQR2	NADH dehydrogenase [ubiquinone] 1 beta subcomplex subunit 10 OS=Drosophila melanogaster OX=7227 GN=ND-PDSW PE=1 SV=1	0	FALSE	Drosophila melanogaster OX=7227	69.899	47	7	33	7	159	18.9	7.01	55.54	7	cell organization and biogenesis	other membranes;mitochondrion	other molecular function			Pf10249	44228	ND-PDSW	dme:Dmel_CG8844; Q9VQR2	Complex I biogenesis			2		6.96284e+06	4.53619e+06		1.40981e+06	4.89382e+06	4.3257e+06	1.48796e+06	1.67627e+06	44754.1	42907.8	1.03769e+07	5.9129e+06	214294	304844	Not Found	High	High	Peak Found	Peak Found	High	High	High	High	Peak Found	High	High	High	High	Peak Found	1
FALSE	High	Master Protein	P52034	ATP-dependent 6-phosphofructokinase OS=Drosophila melanogaster OX=7227 GN=Pfk PE=2 SV=2	0	FALSE	Drosophila melanogaster OX=7227	160.123	30	19	68	19	788	86.6	6.83	171.07	19	other metabolic processes;other biological processes	cytosol	kinase activity;other molecular function			Pf00365	36060	Pfk	dme:Dmel_CG4001; P52034; Q8IH94; Q8MKV4; Q9V5G7; Q9Y100	Neutrophil degranulation; Glycolysis			2	1.05274e+06	3.24779e+07	11354082	2.19905e+07	2.24811e+07	1.58279e+07	2.18531e+07	1.49548e+07	1.565e+07	2.53629e+07	2.35912e+07	3.11017e+07	1.97808e+07	615286	467384	Peak Found	High	High	High	High	High	High	High	High	High	High	High	High	Peak Found	High	1	Acetyl [N-Term]
FALSE	High	Master Protein	Q9VEJ0	Peroxiredoxin 3 OS=Drosophila melanogaster OX=7227 GN=Prx3 PE=1 SV=2	0	FALSE	Drosophila melanogaster OX=7227	244.175	67	13	125	13	234	26.4	7.49	479.24	13	other metabolic processes;stress response;other biological processes	mitochondrion;other cell component	other molecular function			Pf00578, Pf10417	42109	Prx3	dme:Dmel_CG5826; Q9GPQ3; Q9VEJ0	Detoxification of Reactive Oxygen Species			1	23744693	1.51023e+08	1.88101e+08	24596488	37905091	9.89971e+07	8.52937e+07	70327516	8.444e+07	32211506	2.51237e+07	1.39446e+08	1.45461e+08	1.28905e+07	1.52369e+07	High	High	High	High	High	High	High	High	High	High	High	High	High	High	High	1
FALSE	High	Master Protein	Q03043	cGMP-dependent protein kinase, isozyme 2 forms cD4/T1/T3A/T3B OS=Drosophila melanogaster OX=7227 GN=for PE=1 SV=3	0	FALSE	Drosophila melanogaster OX=7227	31.54	4	3	12	3	1088	121.3	6.24	49.64	3	cell organization and biogenesis;protein metabolism;other metabolic processes;developmental processes;other biological processes	plasma membrane;other membranes;cytosol	kinase activity;other molecular function			Pf00027, Pf00069	44817	for	A4V042; Q03043; Q24304; Q9I7Q1; Q9VQT2	RAS processing; Tetrahydrobiopterin (BH4) synthesis, recycling, salvage and regulation; Rap1 signalling			3		389288			624969			410441	195132	914673	258621		592229	41679.5		Not Found	Peak Found	High	High	High	High	Not Found	High	High	High	High	High	High	High	Not Found	1
FALSE	High	Master Protein	Q9VB68	Serine protease grass OS=Drosophila melanogaster OX=7227 GN=grass PE=1 SV=1	0	FALSE	Drosophila melanogaster OX=7227	4.677	4	1	1	1	377	41.5	6.81	2.02	1	protein metabolism;stress response;other biological processes		other molecular function			Pf00089, Pf12032	43273	grass	dme:Dmel_CG5896; Q86PB3; Q8MR95; Q9VB67; Q9VB68				0																Not Found	Not Found	Not Found	Not Found	Not Found	Not Found	Not Found	Not Found	Not Found	Not Found	High	Not Found	Not Found	Not Found	Not Found	1
FALSE	High	Master Protein	Q8IP18	RH52721p OS=Drosophila melanogaster OX=7227 GN=Tpr2 PE=1 SV=1	0	FALSE	Drosophila melanogaster OX=7227	4.349	4	1	1	1	464	53.2	8.38	0	1						Pf00226, Pf07719, Pf13181, Pf13432	34984	Tpr2	Q8IP18				0		130187										33197.3	30103.6			Not Found	High	Not Found	Not Found	Not Found	Not Found	Not Found	Not Found	Not Found	Not Found	Not Found	Peak Found	Peak Found	Not Found	Not Found	1
FALSE	High	Master Protein	Q7PLE6	Uncharacterized protein, isoform C OS=Drosophila melanogaster OX=7227 GN=Dmel\CG17691 PE=1 SV=3	0	FALSE	Drosophila melanogaster OX=7227	24.353	11	3	11	3	364	40.2	7.42	29.45	3	other metabolic processes;other biological processes	mitochondrion	other molecular function			Pf02779, Pf02780	3355069	Dmel\CG17691	A8QHW9; dme:Dmel_CG17691; Q7PLE6	Glyoxylate metabolism and glycine degradation; Branched-chain amino acid catabolism			2	821559	2.07123e+07	15362900	4.07407e+06	6.8175e+06	10364776	5.10407e+06	6.13106e+06	3581394			11322476	1.94773e+07			Peak Found	High	Peak Found	Peak Found	Peak Found	High	High	High	High	Not Found	High	High	High	Not Found	Not Found	1
FALSE	High	Master Protein	A1Z7Z4	Uncharacterized protein, isoform B OS=Drosophila melanogaster OX=7227 GN=Dmel\CG1648 PE=1 SV=1	0	FALSE	Drosophila melanogaster OX=7227	21.532	16	3	3	3	232	24.2	9.09	5.22	3							36009	Dmel\CG1648	A1Z7Z4				0	5.70513e+06			507443												High	Not Found	Not Found	Peak Found	Not Found	Not Found	Not Found	Not Found	Not Found	Not Found	Not Found	Not Found	Not Found	Not Found	Not Found	1
FALSE	High	Master Protein	Q9W1N3	Levy, isoform A OS=Drosophila melanogaster OX=7227 GN=levy PE=1 SV=1	0	FALSE	Drosophila melanogaster OX=7227	56.327	62	5	14	5	109	12.5	9.7	39.23	5	other metabolic processes;transport;other biological processes	other membranes;mitochondrion	transporter activity;enzyme regulator activity			Pf02046	37728	levy	dme:Dmel_CG17280; Q9W1N3	TP53 Regulates Metabolic Genes; Respiratory electron transport; Cytoprotection by HMOX1			3	8578.57	8.47035e+06	5743145	2182346	1.02354e+07	5.41323e+06	8.67095e+06	7.22966e+06	47758.1	8.67064e+06	7.62029e+06	1.44013e+07	6.37329e+06	81748.3	79305.7	Peak Found	High	High	High	Peak Found	High	High	High	Peak Found	Peak Found	High	High	High	Peak Found	Peak Found	1
FALSE	High	Master Protein	A1YK02	Nuclear pore complex protein Nup75 OS=Drosophila melanogaster OX=7227 GN=Nup75 PE=2 SV=1	0	FALSE	Drosophila melanogaster OX=7227	14.495	8	4	8	4	668	76.8	6.05	8.36	4	other metabolic processes;transport;other biological processes	other membranes;nucleus	other molecular function			Pf07575	37078	Nup75	A1YK02; dme:Dmel_CG5733; Q8SZH5	Transport of the SLBP independent Mature mRNA; Transport of the SLBP Dependant Mature mRNA; Transport of Mature mRNA Derived from an Intronless Transcript; Transport of Mature mRNA derived from an Intron-Containing Transcript; SUMOylation of DNA damage response and repair proteins; Nuclear Pore Complex (NPC) Disassembly; Regulation of HSF1-mediated heat shock response; SUMOylation of SUMOylation proteins; SUMOylation of chromatin organization proteins; SUMOylation of DNA replication proteins; Transcriptional regulation by small RNAs; Postmitotic nuclear pore complex (NPC) reformation			12		1.43062e+06	7.40652e+06	2.75623e+06	7221596		1.55761e+06	1.07792e+06	1.52984e+06	2.49474e+06	9.48289e+06	1.62981e+06	3.51167e+06	470145	599977	Not Found	Peak Found	High	Peak Found	Peak Found	Not Found	Peak Found	High	High	Peak Found	High	Peak Found	High	Peak Found	High	1
FALSE	High	Master Protein	Q7K126	CCR4-NOT transcription complex subunit 3, isoform A OS=Drosophila melanogaster OX=7227 GN=Not3 PE=1 SV=1	0	FALSE	Drosophila melanogaster OX=7227	24.195	11	5	5	5	844	92.3	6.79	9.37	5	RNA metabolism OR transcription;other metabolic processes;other biological processes	cytosol;nucleus;other cell component	other molecular function			Pf04065, Pf04153	35501	Not3	dme:Dmel_CG8426; Q7K126				0				3.64126e+06	2.63584e+06	2.76325e+06	874534	1.71705e+06	1.35063e+06	2.14802e+06	1.23161e+06	369362				High	Not Found	Not Found	High	High	Peak Found	Peak Found	Peak Found	High	Peak Found	High	Peak Found	Not Found	Not Found	Not Found	1
FALSE	High	Master Protein	A0A0B4K7J2	E3 SUMO-protein ligase RanBP2 OS=Drosophila melanogaster OX=7227 GN=Nup358 PE=1 SV=1	0	FALSE	Drosophila melanogaster OX=7227	359.325	19	38	124	38	2718	298.7	6.11	300.84	38	cell organization and biogenesis;protein metabolism;RNA metabolism OR transcription;other metabolic processes;transport;signal transduction;other biological processes	other membranes;nucleus;other cell component	other molecular function			Pf00638, Pf00641	43041	Nup358	A0A0B4K7J2; D3DMF2; dme:Dmel_CG11856; Q8SWV7; Q9VBU7	Transport of the SLBP independent Mature mRNA; Transport of the SLBP Dependant Mature mRNA; Transport of Mature mRNA Derived from an Intronless Transcript; Transport of Mature mRNA derived from an Intron-Containing Transcript; SUMOylation of DNA damage response and repair proteins; Nuclear Pore Complex (NPC) Disassembly; Regulation of HSF1-mediated heat shock response; SUMOylation of SUMOylation proteins; SUMOylation of chromatin organization proteins; SUMOylation of DNA replication proteins; Transcriptional regulation by small RNAs			11	5430144	15155101	23068558	1.69463e+07	1.21262e+07	7.68385e+06	3.03769e+06	1.72263e+06		8327662	8426319	1.782e+07	1.51801e+07	158199	190969	High	High	High	High	High	High	High	High	High	High	High	High	High	High	High	1
FALSE	High	Master Protein	Q9VV89	Coatomer subunit zeta OS=Drosophila melanogaster OX=7227 GN=zetaCOP PE=1 SV=2	0	FALSE	Drosophila melanogaster OX=7227	29.07	20	3	14	3	174	19.9	5.02	32.4	3	transport;other biological processes	other membranes;ER/Golgi				Pf01217	39862	zetaCOP	dme:Dmel_CG3948; Q9NKX6; Q9VV89	COPI-mediated anterograde transport; COPI-dependent Golgi-to-ER retrograde traffic			2	188340	2.33534e+06		1.35541e+07	2.47264e+06	1.35458e+06	3.01671e+06	3.66721e+06	535908	7.07731e+06	3.82103e+06	2751666	3.62139e+06	557298	331166	High	High	Not Found	High	High	High	High	Peak Found	Peak Found	High	High	Peak Found	Peak Found	Peak Found	High	1	Acetyl [N-Term]
FALSE	High	Master Protein	Q8T045	O-glucosyltransferase rumi OS=Drosophila melanogaster OX=7227 GN=rumi PE=1 SV=1	0	FALSE	Drosophila melanogaster OX=7227	33.511	9	2	8	2	411	47.7	8.25	17.87	2	cell organization and biogenesis;protein metabolism;other metabolic processes;developmental processes;signal transduction;other biological processes	ER/Golgi	other molecular function	Eye		Pf05686	326122	rumi	dme:Dmel_CG31152; Q8T045				0								3.60384e+06								High	High	Not Found	Not Found	High	Not Found	Not Found	High	Not Found	Not Found	High	Not Found	Not Found	Not Found	Not Found	1
FALSE	High	Master Protein	X2JGB3	E3 ubiquitin protein ligase OS=Drosophila melanogaster OX=7227 GN=Bre1 PE=3 SV=1	0	FALSE	Drosophila melanogaster OX=7227	47.129	9	7	9	7	1044	119	6.21	22.43	7	cell organization and biogenesis;protein metabolism;other metabolic processes	nucleus	other molecular function			Pf00097	38652	Bre1	dme:Dmel_CG10542; X2JGB3				0			11287.3	261427	1.76028e+06	400438	732960	1.54329e+06	1.38797e+06	1.43199e+06	2.66471e+06	1.76898e+06	734985	11409.3	80129.4	Not Found	High	High	High	High	Peak Found	Peak Found	Peak Found	High	Peak Found	High	Peak Found	Peak Found	Peak Found	Peak Found	1
FALSE	High	Master Protein	Q9W1H8	GH13256p OS=Drosophila melanogaster OX=7227 GN=Mtpbeta PE=1 SV=1	0	FALSE	Drosophila melanogaster OX=7227	138.409	34	17	109	17	469	50.6	9.14	336.11	17	other metabolic processes;other biological processes		other molecular function			Pf00108, Pf02803	37784	Mtpbeta	dme:Dmel_CG4581; Q9W1H8	Beta oxidation of decanoyl-CoA to octanoyl-CoA-CoA; Beta oxidation of palmitoyl-CoA to myristoyl-CoA; Beta oxidation of myristoyl-CoA to lauroyl-CoA; Beta oxidation of lauroyl-CoA to decanoyl-CoA-CoA; Beta oxidation of octanoyl-CoA to hexanoyl-CoA; Beta oxidation of hexanoyl-CoA to butanoyl-CoA; Acyl chain remodeling of CL	Fatty acid beta-oxidation 3; Fatty acid beta-oxidation 1		9	1.55265e+07	1.58821e+08	1.67638e+08	72208732	111620255	1.16314e+08	82901330	7.46898e+07	1.10327e+08	8.90221e+07	1.002e+08	1.3343e+08	1.54503e+08	1.33117e+06	2.35406e+06	High	High	High	High	High	High	High	High	High	High	High	High	High	High	High	1
FALSE	High	Master Protein	Q9VA00	Protein zwilch OS=Drosophila melanogaster OX=7227 GN=Zwilch PE=1 SV=1	0	FALSE	Drosophila melanogaster OX=7227	19.511	5	2	4	2	641	72.4	6.65	11.94	2	cell cycle OR cell proliferation;signal transduction;other biological processes	cytoskeleton;other cell component				Pf09817	59247	Zwilch	dme:Dmel_CG18729; Q95TU6; Q9VA00				0	6.07726e+06	4.11423e+06	6672166			4620809	3.20197e+06	2.25288e+06	2.39307e+06			4475480	3523312	2.01846e+06	1.48753e+06	Peak Found	Peak Found	Peak Found	Not Found	Not Found	High	Peak Found	Peak Found	High	Not Found	High	Peak Found	High	Peak Found	Peak Found	1
FALSE	High	Master Protein	Q8IQV9	Nuclear pore complex protein Nup205 OS=Drosophila melanogaster OX=7227 GN=Nup205 PE=2 SV=1	0	FALSE	Drosophila melanogaster OX=7227	104.535	8	12	29	12	2090	235	6.65	72.4	12	cell organization and biogenesis;transport;other biological processes	nucleus	other molecular function			Pf11894	33002	Nup205	B6IDH1; dme:Dmel_CG11943; Q3YMV0; Q8IQV9; Q8MSV6; Q9VWB8	Transport of the SLBP independent Mature mRNA; Transport of the SLBP Dependant Mature mRNA; Transport of Mature mRNA Derived from an Intronless Transcript; Transport of Mature mRNA derived from an Intron-Containing Transcript; SUMOylation of DNA damage response and repair proteins; Nuclear Pore Complex (NPC) Disassembly; Regulation of HSF1-mediated heat shock response; SUMOylation of SUMOylation proteins; SUMOylation of chromatin organization proteins; SUMOylation of DNA replication proteins; Transcriptional regulation by small RNAs			11		7.76325e+06	4.42714e+06	1.71015e+06	1.55231e+06	2.8187e+06		1.43551e+06	2.67776e+06	205419	3.17737e+06	6.87415e+06	7354235			High	High	High	High	High	Peak Found	High	Peak Found	High	Peak Found	High	High	High	Not Found	Peak Found	1
FALSE	High	Master Protein	Q9VLT3	LD23292p OS=Drosophila melanogaster OX=7227 GN=Mcr PE=1 SV=1	0.001	FALSE	Drosophila melanogaster OX=7227	4.039	1	1	1	1	1760	202.7	6.47	0	1	cell organization and biogenesis;stress response;transport;developmental processes;other biological processes	non-structural extracellular;plasma membrane;other membranes;other cell component	enzyme regulator activity;other molecular function	Embryo		Pf00207, Pf01835, Pf07677, Pf07678, Pf07703	44071	Mcr	dme:Dmel_CG7586; Q9VLT3	Neutrophil degranulation; Regulation of Insulin-like Growth Factor (IGF) transport and uptake by Insulin-like Growth Factor Binding Proteins (IGFBPs); Post-translational protein phosphorylation; Regulation of Complement cascade; Alternative complement activation			6												5127047	5.11536e+06		348193	Not Found	Not Found	Not Found	Not Found	Not Found	Not Found	Not Found	Not Found	Not Found	Not Found	Not Found	Peak Found	High	Not Found	Peak Found	1
FALSE	High	Master Protein	Q9VPU0	Uncharacterized protein OS=Drosophila melanogaster OX=7227 GN=Dmel\CG3862 PE=4 SV=1	0	FALSE	Drosophila melanogaster OX=7227	13.4	5	2	4	2	454	49.7	7.31	9.01	2	cell organization and biogenesis	other membranes;mitochondrion	enzyme regulator activity			Pf00415	33261	Dmel\CG3862	dme:Dmel_CG3862; Q9VPU0				0		574200	1.79568e+06	478772	106026	1857835		230553		54293.3	50512.7	2.31811e+06	2.72728e+06			Not Found	High	Peak Found	Peak Found	Peak Found	High	Not Found	High	Not Found	Peak Found	Peak Found	High	Peak Found	Not Found	Not Found	1
FALSE	High	Master Protein	A0A0B4K7L0	Rad50, isoform E OS=Drosophila melanogaster OX=7227 GN=rad50 PE=1 SV=1	0	FALSE	Drosophila melanogaster OX=7227	23.779	4	4	6	4	1318	152	7.65	5.5	4	cell organization and biogenesis;DNA metabolism;other metabolic processes;stress response	nucleus	kinase activity;other molecular function			Pf04423, Pf13476	37564	rad50	A0A0B4K7L0				0		4.86502e+06	2.82134e+06	36470.2	1.72017e+06	3.91957e+06	1.51412e+06	1.68647e+06			1.99157e+06	2.41932e+06	2.16331e+06			Not Found	High	High	Peak Found	Peak Found	Peak Found	Peak Found	High	Not Found	Not Found	High	High	Peak Found	Not Found	Not Found	1
FALSE	High	Master Protein	P41043	Glutathione S-transferase S1 OS=Drosophila melanogaster OX=7227 GN=GstS1 PE=1 SV=2	0	FALSE	Drosophila melanogaster OX=7227	62.699	29	7	22	7	249	27.6	4.65	57.34	7	other metabolic processes;other biological processes	other cell component	other molecular function			Pf00043, Pf02798	36927	GstS1	dme:Dmel_CG8938; P41043; Q0E945; Q9V7Y4	Glutathione conjugation; Synthesis of Prostaglandins (PG) and Thromboxanes (TX)			2	6.56746e+06	2.06677e+07	6.6906e+06	5.87137e+06	7.0782e+06	1.09889e+07	4943313	3.56213e+06	8.38799e+06	4.28528e+06	8.53002e+06	1.15167e+07	4.37604e+06	2.01165e+06	2.22569e+06	High	High	High	Peak Found	Peak Found	High	Peak Found	High	Peak Found	Peak Found	Peak Found	High	High	High	High	1
FALSE	High	Master Protein	P48149	40S ribosomal protein S15Aa OS=Drosophila melanogaster OX=7227 GN=RpS15Aa PE=1 SV=2	0	FALSE	Drosophila melanogaster OX=7227	60.303	68	10	22	10	130	14.8	9.8	51.91	10	protein metabolism;other metabolic processes	cytosol;translational apparatus	other molecular function			Pf00410	44150	RpS15Aa	A4V4D9; dme:Dmel_CG2033; P48149; Q9VYE4	L13a-mediated translational silencing of Ceruloplasmin expression; Translation initiation complex formation; Formation of a pool of free 40S subunits; Formation of the ternary complex, and subsequently, the 43S complex; Ribosomal scanning and start codon recognition; Nonsense Mediated Decay (NMD) independent of the Exon Junction Complex (EJC); Nonsense Mediated Decay (NMD) enhanced by the Exon Junction Complex (EJC); SRP-dependent cotranslational protein targeting to membrane; GTP hydrolysis and joining of the 60S ribosomal subunit; Major pathway of rRNA processing in the nucleolus and cytosol			10	4.21137e+06	1.20345e+08	6.75885e+07	2.02801e+07	2.11152e+07	14534680	18257301	1.99082e+07	21112880	1.3926e+07	1.63832e+07	6.19774e+07	7.55768e+07	1.1728e+06	1.39388e+06	High	High	High	Peak Found	Peak Found	Peak Found	High	Peak Found	High	Peak Found	Peak Found	High	High	Peak Found	Peak Found	1	Met-loss [N-Term]
FALSE	High	Master Protein	A0A0B4K859	Nucleoporin Nup188 OS=Drosophila melanogaster OX=7227 GN=Nup188 PE=3 SV=1	0	FALSE	Drosophila melanogaster OX=7227	22.963	2	3	5	3	1866	213.5	6.44	12.17	3	cell organization and biogenesis;transport	nucleus	other molecular function			Pf10487	36397	Nup188	A0A0B4K859; A1Z945; dme:Dmel_CG8771				0	930170	976252	2.83578e+06	2.30804e+06	1.09782e+06	667168		1.00204e+06	1.25904e+06	917098	21855.3	2.19004e+06	1.80446e+06	131926	250145	Peak Found	High	High	Peak Found	Peak Found	Peak Found	Not Found	Peak Found	Peak Found	Peak Found	Peak Found	Peak Found	High	Peak Found	Peak Found	1
FALSE	High	Master Protein	Q8IP91	Uncharacterized protein, isoform C OS=Drosophila melanogaster OX=7227 GN=d3635 PE=1 SV=2	0.002	FALSE	Drosophila melanogaster OX=7227	2.937	2	1	1	1	564	64.1	5.8	2.43	1	RNA metabolism OR transcription;other metabolic processes	mitochondrion	other molecular function			Pf03372	326158	d3635	dme:Dmel_CG31759; Q8IP91	OAS antiviral response			1																Not Found	Not Found	Not Found	Not Found	Not Found	Not Found	Not Found	Not Found	Not Found	Not Found	Not Found	High	Not Found	Not Found	Not Found	1
FALSE	High	Master Protein	A1ZBA5	FI07234p OS=Drosophila melanogaster OX=7227 GN=mRpS28 PE=2 SV=1	0.001	FALSE	Drosophila melanogaster OX=7227	3.834	5	1	5	1	194	21.3	8.69	0	1	protein metabolism;other metabolic processes	mitochondrion;translational apparatus	other molecular function			Pf10246	37136	mRpS28	A1ZBA5; dme:Dmel_CG5497	Mitochondrial translation elongation; Mitochondrial translation termination			2	160975	1.25581e+06	963541	282273	342193		259566	254248	58139.5	446190	280313	431120	546276			Peak Found	High	High	Peak Found	High	Not Found	Peak Found	Peak Found	Peak Found	Peak Found	Peak Found	High	High	Not Found	Not Found	1
FALSE	High	Master Protein	Q9GU68	Eukaryotic translation initiation factor 5A OS=Drosophila melanogaster OX=7227 GN=eEF5 PE=2 SV=2	0	FALSE	Drosophila melanogaster OX=7227	114.176	47	9	31	9	159	17.6	5.15	106.46	9	protein metabolism;other metabolic processes;other biological processes	other cell component	translation activity;nucleic acid binding activity			Pf01287	37846	eEF5	A0A1B2AK02; dme:Dmel_CG3186; Q2MGM4; Q9GU68; Q9NDH0; Q9W1C0	Hypusine synthesis from eIF5A-lysine	Translation factors		2	71528914	2.56404e+07	1.62264e+07		5822526	7.57439e+06	6.39302e+06	5.99836e+06	1.22288e+07	5.62034e+06	5.83309e+06	22688398	2.11504e+07	1.88977e+06	4.07919e+06	High	High	High	Not Found	High	Peak Found	High	High	High	High	Peak Found	High	High	High	High	1
FALSE	High	Master Protein	Q9VN60	Checkpoint protein OS=Drosophila melanogaster OX=7227 GN=Hus1-like PE=3 SV=1	0	FALSE	Drosophila melanogaster OX=7227	12.332	6	1	3	1	278	30.5	6.54	5.3	1	cell cycle OR cell proliferation;cell organization and biogenesis;DNA metabolism;other metabolic processes;stress response;signal transduction;other biological processes	nucleus;other cell component		Ovary		Pf04005	40598	Hus1-like	dme:Dmel_CG2525; Q9VN60	Activation of ATR in response to replication stress; Regulation of TP53 Activity through Phosphorylation; Processing of DNA double-strand break ends; G2/M DNA damage checkpoint			4						847873			505985					98277.9		Not Found	Not Found	High	Not Found	High	Peak Found	Not Found	Not Found	High	Not Found	Not Found	Not Found	Not Found	Peak Found	Not Found	1
FALSE	High	Master Protein	Q24372	Lachesin OS=Drosophila melanogaster OX=7227 GN=Lac PE=1 SV=2	0	FALSE	Drosophila melanogaster OX=7227	14.032	8	2	2	2	359	39.9	5.45	6.18	2	cell adhesion;cell organization and biogenesis;developmental processes	other membranes;other cell component	other molecular function	Embryo		Pf07679, Pf13927	36363	Lac	dme:Dmel_CG12369; Q24372; Q86PE5; Q8ML12; Q9V6C2	RAF/MAP kinase cascade; NCAM1 interactions			3																High	Not Found	Not Found	Not Found	Not Found	Not Found	Not Found	Not Found	Not Found	Not Found	Not Found	Not Found	Not Found	Not Found	Not Found	1
FALSE	High	Master Protein	P48592	Ribonucleoside-diphosphate reductase subunit M2 OS=Drosophila melanogaster OX=7227 GN=RnrS PE=1 SV=2	0	FALSE	Drosophila melanogaster OX=7227	20.589	12	4	7	4	393	45.1	5.63	12.65	4	DNA metabolism;other metabolic processes;other biological processes	cytosol	other molecular function			Pf00268	36280	RnrS	dme:Dmel_CG8975; P48592; Q9V640	Interconversion of nucleotide di- and triphosphates			1				5.63294e+06	5.10902e+06	6.43799e+06	5.85542e+06	5.03624e+06		5.55008e+06	2025057			2.34733e+06	3.28335e+06	High	Not Found	High	Peak Found	Peak Found	High	Peak Found	Peak Found	High	High	Peak Found	Not Found	Not Found	Peak Found	High	1	Met-loss+Acetyl [N-Term]
FALSE	High	Master Protein	Q8T3L6	Probable malonyl-CoA-acyl carrier protein transacylase, mitochondrial OS=Drosophila melanogaster OX=7227 GN=beg PE=2 SV=2	0	FALSE	Drosophila melanogaster OX=7227	34.378	7	2	5	2	379	42.1	9.16	15.89	2	other metabolic processes	mitochondrion	other molecular function			Pf00698	39910	beg	B6IDQ4; dme:Dmel_CG7842; Q8T3L6; Q9VVD5	Mitochondrial Fatty Acid Beta-Oxidation			1	239603		13513145	769285	677885		6.855e+06		3.61534e+06	669139	833066	7513198	10755783	354160	635224	High	High	Peak Found	Peak Found	Peak Found	Not Found	Peak Found	Not Found	Peak Found	Peak Found	Peak Found	Peak Found	High	Peak Found	Peak Found	1
FALSE	High	Master Protein	Q8IMY2	Elongation of very long chain fatty acids protein OS=Drosophila melanogaster OX=7227 GN=Dmel\CG31141 PE=2 SV=2	0.006	FALSE	Drosophila melanogaster OX=7227	2.097	2	1	2	1	253	30.2	9.44	0	1	other metabolic processes	other membranes;ER/Golgi	other molecular function			Pf01151	318605	Dmel\CG31141	dme:Dmel_CG31141; Q8IMY2	Linoleic acid (LA) metabolism; alpha-linolenic acid (ALA) metabolism; Synthesis of very long-chain fatty acyl-CoAs			3																Not Found	Not Found	Not Found	Not Found	Not Found	Not Found	Not Found	Not Found	Not Found	Not Found	Not Found	Not Found	Not Found	High	High	1
FALSE	High	Master Protein	Q9VWA1	Clathrin light chain OS=Drosophila melanogaster OX=7227 GN=Clc PE=1 SV=1	0	FALSE	Drosophila melanogaster OX=7227	13.623	19	4	8	4	219	23.8	4.78	10.92	4	cell organization and biogenesis;transport	plasma membrane;other membranes;cytoskeleton;ER/Golgi;other cell component	other molecular function			Pf01086	40221	Clc	dme:Dmel_CG6948; O61647; Q9VWA1	Golgi Associated Vesicle Biogenesis; Cargo recognition for clathrin-mediated endocytosis; LDL clearance; Retrograde neurotrophin signalling; Lysosome Vesicle Biogenesis; VLDLR internalisation and degradation; Formation of annular gap junctions; Recycling pathway of L1; WNT5A-dependent internalization of FZD4; WNT5A-dependent internalization of FZD2, FZD5 and ROR2			12	2.93768e+06	464313	285178	2.22852e+06	5.63889e+06	4.59044e+06	6.73625e+06	3.98577e+06	826126	2881244	4.49387e+06			46269.3	45635.7	High	Peak Found	Peak Found	High	High	Peak Found	High	High	Peak Found	High	High	Not Found	Not Found	Peak Found	Peak Found	1
FALSE	High	Master Protein	Q9V998	Ubiquitin-like protein 5 OS=Drosophila melanogaster OX=7227 GN=ubl PE=3 SV=1	0	FALSE	Drosophila melanogaster OX=7227	18.508	32	2	3	2	73	8.6	8.43	11.31	2	protein metabolism;RNA metabolism OR transcription;other metabolic processes	nucleus;other cell component	other molecular function			Pf14560	35592	ubl	dme:Dmel_CG3450; Q4QPS6; Q9V998				0	1.27305e+06			5401779	2.68639e+06				5.1301e+06		2312044	6.1405e+06	3.64364e+06	846077	973911	High	Not Found	Not Found	Peak Found	Peak Found	Not Found	Not Found	Not Found	High	Not Found	Peak Found	Peak Found	Peak Found	Peak Found	High	1
FALSE	High	Master Protein	Q9VEG6	Chorion peroxidase OS=Drosophila melanogaster OX=7227 GN=Pxt PE=2 SV=3	0	FALSE	Drosophila melanogaster OX=7227	241.913	43	22	104	22	809	90.5	6.9	279.12	22	cell organization and biogenesis;other metabolic processes;stress response;other biological processes	non-structural extracellular	other molecular function	Ovary		Pf03098	42131	Pxt	dme:Dmel_CG7660; Q8IN93; Q8MRH7; Q9NBX0; Q9VEG6				0	1104633	1.21126e+07	4.97818e+06	1.76144e+07	1.18295e+07	14714593	1.14868e+07	1.08477e+07	10834602	1.8326e+07	1.34879e+07	7103141	1.25098e+07	1.16136e+06	2.22698e+06	High	High	High	High	High	High	High	High	High	High	High	High	High	High	High	1
FALSE	High	Master Protein	Q9VLJ5	AT07979p2 OS=Drosophila melanogaster OX=7227 GN=lmgB PE=1 SV=3	0	FALSE	Drosophila melanogaster OX=7227	7.315	9	1	2	1	365	37.7	9.91	8.72	1						Pf14854	44128	lmgB	dme:Dmel_CG34441; Q8T4A4; Q9U1J4; Q9VLJ5				0					213753					457726	477947					Not Found	Not Found	Not Found	High	Peak Found	Not Found	Not Found	Not Found	Not Found	High	Peak Found	Not Found	Not Found	Not Found	Not Found	1
FALSE	High	Master Protein	P08928	Lamin Dm0 OS=Drosophila melanogaster OX=7227 GN=Lam PE=1 SV=4	0	FALSE	Drosophila melanogaster OX=7227	408.703	71	40	140	40	622	71.3	6.47	390.45	40	cell cycle OR cell proliferation;cell organization and biogenesis;transport;developmental processes;other biological processes	other membranes;cytoskeleton;nucleus;other cell component	signal transduction activity or receptor binding;cytoskeletal activity;other molecular function	Eye		Pf00038, Pf00932	33782	Lam	dme:Dmel_CG6944; P08928; Q9VMQ0	RHOD GTPase cycle; RHOF GTPase cycle; Depolymerisation of the Nuclear Lamina; Breakdown of the nuclear lamina			4	1.51181e+07	7.0324e+06	2.36619e+06	3.57238e+07	5.41278e+07	1.75905e+07	1.25607e+07	1.76101e+07	1.24029e+07	3.32847e+07	34665296	2095352	2.39569e+07	42065.1	361404	High	High	High	High	High	High	High	High	High	High	High	High	High	High	Peak Found	1
FALSE	High	Master Protein	A0A0B4LG04	Galla-1, isoform B OS=Drosophila melanogaster OX=7227 GN=galla-1 PE=3 SV=1	0	FALSE	Drosophila melanogaster OX=7227	9.145	8	1	1	1	218	23.8	5	4.88	1	protein metabolism;other metabolic processes;other biological processes					Pf01883	246485	galla-1	A0A0B4LG04; dme:Dmel_CG30152				0												3.25301e+06	2.57711e+06			Not Found	Not Found	Not Found	Not Found	Not Found	Not Found	Not Found	Not Found	Not Found	Not Found	Not Found	High	Peak Found	Not Found	Not Found	1
FALSE	High	Master Protein	O46050	60S ribosomal export protein NMD3 OS=Drosophila melanogaster OX=7227 GN=Nmd3 PE=1 SV=1	0	FALSE	Drosophila melanogaster OX=7227	16.839	7	3	3	3	521	59.1	6.06	6.8	3	transport	nucleus;other cell component	translation activity			Pf04981	31195	Nmd3	dme:Dmel_CG3460; O46050				0		4.93414e+06	4.4331e+06	1.50566e+06	2.94401e+06	155853	262246	107345	65519.4	112287	2.95647e+06	788075	1.00563e+06	702195	648708	Not Found	Peak Found	High	Peak Found	Peak Found	Peak Found	Peak Found	Peak Found	Peak Found	Peak Found	Peak Found	High	High	Peak Found	Peak Found	1
FALSE	High	Master Protein	Q9W4X7	Eukaryotic translation initiation factor 3 subunit G-1 OS=Drosophila melanogaster OX=7227 GN=eIF3g1 PE=1 SV=1	0	FALSE	Drosophila melanogaster OX=7227	28.582	5	2	9	2	269	29.9	8.79	26.11	2	cell organization and biogenesis;protein metabolism;other metabolic processes	translational apparatus;other cell component	nucleic acid binding activity			Pf00076, Pf12353	31243	eIF3g1	dme:Dmel_CG8636; Q9W4X7	L13a-mediated translational silencing of Ceruloplasmin expression; Translation initiation complex formation; Formation of a pool of free 40S subunits; Formation of the ternary complex, and subsequently, the 43S complex; Ribosomal scanning and start codon recognition			5	1357344	3708609	2.13746e+06	2.39724e+06	2.47515e+06	4.82336e+06	1.38217e+06	2.39451e+06	4326418	7.94689e+06		3.74759e+06	469158	5554287	4.4767e+06	High	High	Peak Found	High	Peak Found	Peak Found	High	High	Peak Found	Peak Found	Not Found	Peak Found	High	Peak Found	Peak Found	1
FALSE	High	Master Protein	Q9VZR2	Drosomycin-like 5 OS=Drosophila melanogaster OX=7227 GN=Drsl5 PE=2 SV=1	0	FALSE	Drosophila melanogaster OX=7227	5.559	20	1	1	1	69	7.7	6.93	1.64	1	stress response;other biological processes	non-structural extracellular				Pf00304	38409	Drsl5	dme:Dmel_CG10812; Q9VZR2				0																High	Not Found	Not Found	Not Found	Not Found	Not Found	Not Found	Not Found	Not Found	Not Found	Not Found	Not Found	Not Found	Not Found	Not Found	1
FALSE	High	Master Protein	Q8IPB9	CCR4-NOT transcription complex subunit 4, isoform G OS=Drosophila melanogaster OX=7227 GN=Cnot4 PE=1 SV=1	0	FALSE	Drosophila melanogaster OX=7227	4.813	1	1	1	1	1047	116.1	6.67	1.97	1	protein metabolism;other metabolic processes	other cell component	nucleic acid binding activity;other molecular function			Pf00076, Pf14570	34416	Cnot4	Q8IPB9				0					1.85654e+06	3.49802e+06	1.70122e+06	1.68999e+06	3.78901e+06		1.47992e+06			5.01526e+06	3.57634e+06	Not Found	Not Found	Not Found	Not Found	Peak Found	High	Peak Found	Peak Found	Peak Found	Not Found	Peak Found	Not Found	Not Found	Peak Found	Peak Found	1
FALSE	High	Master Protein	A0A0B4LEK8	Secretory 24AB, isoform C OS=Drosophila melanogaster OX=7227 GN=Sec24AB PE=1 SV=1	0	FALSE	Drosophila melanogaster OX=7227	37.12	6	5	12	5	1162	127	7.62	32.86	5	cell organization and biogenesis;transport	other membranes;ER/Golgi	other molecular function			Pf00626, Pf04810, Pf04811, Pf04815, Pf08033	36025	Sec24AB	A0A0B4LEK8				0		3909067	3.22699e+06	210965	136221	4815776	463518	886705	627402		165929	3.67313e+06	1.88916e+06	563719	448840	Not Found	High	Peak Found	Peak Found	Peak Found	High	High	Peak Found	High	Not Found	Peak Found	High	High	High	High	1
FALSE	High	Master Protein	Q8IR10	RE02040p OS=Drosophila melanogaster OX=7227 GN=TwdlY PE=2 SV=1	0	FALSE	Drosophila melanogaster OX=7227	5.811	8	2	5	1	247	26.6	6.7	6.57	2	developmental processes;other biological processes	extracellular matrix	other molecular function			Pf03103	318093	TwdlY	dme:Dmel_CG32570; Q8IR10				0	4358086															High	Not Found	Not Found	Not Found	Not Found	Not Found	Not Found	Not Found	Not Found	Not Found	Not Found	Not Found	Not Found	Not Found	Not Found	1
FALSE	High	Master Protein	Q9W0P5	UDP-glucose 4-epimerase OS=Drosophila melanogaster OX=7227 GN=Gale PE=1 SV=1	0	FALSE	Drosophila melanogaster OX=7227	38.622	29	8	20	8	350	38.7	7.46	26.98	8	other metabolic processes;developmental processes	cytosol	other molecular function			Pf16363	38076	Gale	dme:Dmel_CG12030; Q9W0P5	Galactose catabolism			1		1.2482e+06	3.86834e+06	2.154e+06		2.73467e+06	980441	1.10332e+06	834982	3.47246e+06	330315	691819	3.48873e+06	563397	779943	High	High	High	High	High	High	Peak Found	Peak Found	Peak Found	High	Peak Found	High	High	High	High	1
FALSE	High	Master Protein	Q6NLJ9	AT19138p OS=Drosophila melanogaster OX=7227 GN=Dmel\CG30109 PE=1 SV=1	0	FALSE	Drosophila melanogaster OX=7227	5.124	15	1	1	1	88	9.9	5.19	3.43	1						Pf05254	246461	Dmel\CG30109	dme:Dmel_CG30109; Q6NLJ9	TP53 Regulates Transcription of Genes Involved in Cytochrome C Release			1																High	Not Found	Not Found	Not Found	Not Found	Not Found	Not Found	Not Found	Not Found	Not Found	Not Found	Not Found	Not Found	Not Found	Not Found	1
FALSE	High	Master Protein	Q9VD29	RE74312p OS=Drosophila melanogaster OX=7227 GN=Sar1 PE=1 SV=1	0	FALSE	Drosophila melanogaster OX=7227	10.073	7	1	1	1	193	21.8	6.93	2.54	1	cell organization and biogenesis;transport;developmental processes;other biological processes	other membranes;ER/Golgi	other molecular function	Embryo		Pf00025	42615	Sar1	dme:Dmel_CG7073; Q9VD29	COPII-mediated vesicle transport			1																Not Found	Not Found	High	Not Found	Not Found	Not Found	Not Found	Not Found	Not Found	Not Found	Not Found	Not Found	Not Found	Not Found	Not Found	1
FALSE	High	Master Protein	P49735	DNA replication licensing factor Mcm2 OS=Drosophila melanogaster OX=7227 GN=Mcm2 PE=1 SV=1	0	FALSE	Drosophila melanogaster OX=7227	187.822	32	23	124	23	887	100.4	5.11	286.36	23	cell cycle OR cell proliferation;cell organization and biogenesis;DNA metabolism;other metabolic processes;stress response;other biological processes	nucleus;other cell component	nucleic acid binding activity;other molecular function		DNA Binding	Pf00493, Pf12619, Pf14551, Pf17207, Pf17855	40973	Mcm2	dme:Dmel_CG7538; P49735; Q9VHU2	Assembly of the pre-replicative complex; Orc1 removal from chromatin; Activation of the pre-replicative complex; Activation of ATR in response to replication stress	DNA replication		6	2.27904e+06	1.69537e+07	16736501	17854793	2.8461e+07	2.07185e+07	2.10418e+07	1.15964e+07	8.96339e+06	14151361	9.7413e+06	18459649	1.96096e+07	9.75126e+06	9.8519e+06	High	High	High	High	High	High	High	High	High	High	High	High	High	High	High	1	Acetyl [N-Term]
FALSE	High	Master Protein	E1JI40	Vermiform, isoform I OS=Drosophila melanogaster OX=7227 GN=verm PE=1 SV=1	0	FALSE	Drosophila melanogaster OX=7227	12.468	3	1	2	1	555	63.1	5.2	6.73	1	other metabolic processes;developmental processes;other biological processes	non-structural extracellular;extracellular matrix;other cell component	other molecular function			Pf00057, Pf01607	40149	verm	dme:Dmel_CG8756; E1JI40				0					9319446					15426914					1.42076e+06	Not Found	Not Found	Not Found	Not Found	Peak Found	Not Found	Not Found	Not Found	Not Found	High	High	Not Found	Not Found	Not Found	Peak Found	1
FALSE	High	Master Protein	Q9VES8	RE28913p OS=Drosophila melanogaster OX=7227 GN=anon2A5 PE=1 SV=3	0	FALSE	Drosophila melanogaster OX=7227	12.66	9	2	2	2	278	32	6.55	4.13	2	cell organization and biogenesis	mitochondrion				Pf06644	42020	anon2A5	dme:Dmel_CG10340; Q9VES8				0	3.12451e+06		438171					467674	519889					138125		High	Not Found	Peak Found	Not Found	Not Found	Not Found	Not Found	Peak Found	Peak Found	Not Found	Not Found	Not Found	Not Found	Peak Found	Not Found	1
FALSE	High	Master Protein	A1Z6X6	Glyoxalase I OS=Drosophila melanogaster OX=7227 GN=Glo1 PE=1 SV=1	0	FALSE	Drosophila melanogaster OX=7227	4.875	9	1	1	1	176	20	6.55	2.35	1	other biological processes		other molecular function			Pf00903	35656	Glo1	A1Z6X6; dme:Dmel_CG1707	Pyruvate metabolism			1	1.44597e+06															High	Not Found	Not Found	Not Found	Not Found	Not Found	Not Found	Not Found	Not Found	Not Found	Not Found	Not Found	Not Found	Not Found	Not Found	1
FALSE	High	Master Protein	Q9VUH9	Helicase with zinc finger, isoform B OS=Drosophila melanogaster OX=7227 GN=Helz PE=1 SV=2	0.001	FALSE	Drosophila melanogaster OX=7227	3.943	1	2	3	2	2103	230.1	7.93	0	2	other biological processes	cytosol;other cell component	nucleic acid binding activity;other molecular function			Pf00642, Pf13086, Pf13087	39613	Helz	dme:Dmel_CG9425; Q7KUL0; Q9VUH9				0	63155.3	976342	882712	396946		438179		417056	236512			507580	1.24602e+06			Peak Found	High	Peak Found	Peak Found	Not Found	High	Not Found	Peak Found	Peak Found	Not Found	Not Found	High	Peak Found	Not Found	Not Found	1
FALSE	High	Master Protein	A0A0B4KHM2	COP9 signalosome subunit 5, isoform B OS=Drosophila melanogaster OX=7227 GN=CSN5 PE=3 SV=1	0	FALSE	Drosophila melanogaster OX=7227	4.584	6	1	1	1	325	36.8	5.47	0	1		nucleus	other molecular function			Pf01398, Pf18323	42000	CSN5	A0A0B4KHM2				0																High	Not Found	Not Found	Not Found	Not Found	Not Found	Not Found	Not Found	Not Found	Not Found	Not Found	Not Found	Not Found	Not Found	Not Found	1
FALSE	High	Master Protein	Q9W517	Protein wings apart-like OS=Drosophila melanogaster OX=7227 GN=wapl PE=1 SV=1	0	FALSE	Drosophila melanogaster OX=7227	9.94	1	1	4	1	1741	185	6.54	6.22	1	cell cycle OR cell proliferation;cell organization and biogenesis;other biological processes	nucleus;other cell component				Pf07814	31187	wapl	dme:Dmel_CG3707; O46095; Q24153; Q7KVZ8; Q8MRI2; Q9W517; Q9W518	Establishment of Sister Chromatid Cohesion; Cohesin Loading onto Chromatin; Resolution of Sister Chromatid Cohesion			3	276151		1.17187e+06	842615		1.15884e+06	829379	610756		455676	548489	1.75689e+06	868588	327110	353975	Peak Found	Not Found	High	High	Not Found	Peak Found	Peak Found	Peak Found	High	Peak Found	High	Peak Found	Peak Found	Peak Found	Peak Found	1
FALSE	High	Master Protein	Q9I7K6	Protein NASP homolog OS=Drosophila melanogaster OX=7227 GN=CG8223 PE=1 SV=1	0	FALSE	Drosophila melanogaster OX=7227	99.869	20	6	9	6	492	51.9	4.39	34.95	6	cell organization and biogenesis	nucleus	other molecular function				41045		dme:Dmel_CG8223; Q9I7K6				0	4.98873e+06	4709030	6895044	6.42244e+06	7.05048e+06	8.35775e+06	3.33634e+06	7833439		137411		1.22671e+07	5.24522e+06	30798		High	Peak Found	Peak Found	Peak Found	Peak Found	Peak Found	Peak Found	Peak Found	Not Found	Peak Found	Not Found	High	Peak Found	High	Not Found	1	Met-loss+Acetyl [N-Term]
FALSE	High	Master Protein	Q9VKQ9	Protein dpy-30 homolog OS=Drosophila melanogaster OX=7227 GN=Dpy-30L1 PE=1 SV=1	0	FALSE	Drosophila melanogaster OX=7227	17.562	12	1	2	1	134	13.8	5.35	7.57	1	cell organization and biogenesis;protein metabolism;other metabolic processes	nucleus				Pf05186	34480	Dpy-30L1	B3DMX8; dme:Dmel_CG6444; Q9VKQ9	RUNX1 regulates genes involved in megakaryocyte differentiation and platelet function			1	957953															High	Not Found	Not Found	Not Found	Not Found	Not Found	Not Found	Not Found	Not Found	Not Found	Not Found	Not Found	Not Found	Not Found	Not Found	1
FALSE	High	Master Protein	Q9VKX4	28S ribosomal protein S7, mitochondrial OS=Drosophila melanogaster OX=7227 GN=mRpS7 PE=2 SV=1	0	FALSE	Drosophila melanogaster OX=7227	41.225	29	6	14	6	218	25.1	9.86	31.17	6	cell organization and biogenesis;protein metabolism;other metabolic processes	mitochondrion;translational apparatus	nucleic acid binding activity;other molecular function			Pf00177	34412	mRpS7	dme:Dmel_CG5108; Q9VKX4	Mitochondrial translation elongation; Mitochondrial translation termination			2	409361	1.64492e+07	6.43953e+06									1.59458e+07	9.05352e+06			Peak Found	High	High	Not Found	Not Found	Not Found	Not Found	Not Found	Not Found	Not Found	Not Found	High	High	Not Found	Not Found	1
FALSE	High	Master Protein	Q9VS38	Mediator of RNA polymerase II transcription subunit 4 OS=Drosophila melanogaster OX=7227 GN=MED4 PE=1 SV=1	0	FALSE	Drosophila melanogaster OX=7227	14.554	14	2	3	2	258	28.3	5.11	2.73	2	other biological processes	nucleus	other molecular function		Transcription	Pf10018	38799	MED4	dme:Dmel_CG8609; Q9VS38				0	1.42431e+06	17423270	9278824		3.28285e+06	4.52255e+06	3.16218e+06		6059531			9232785	9186700			Peak Found	High	Peak Found	Not Found	Peak Found	Peak Found	Peak Found	Not Found	Peak Found	Not Found	Not Found	High	High	Not Found	Not Found	1
FALSE	High	Master Protein	Q9I7Q6	FI01403p OS=Drosophila melanogaster OX=7227 GN=Lcp65Ag3 PE=1 SV=1	0	FALSE	Drosophila melanogaster OX=7227	9.66	31	2	2	2	105	11.2	4.25	5.61	2	developmental processes	extracellular matrix	other molecular function			Pf00379	59159	Lcp65Ag3	dme:Dmel_CG18779; Q9I7Q6				0	12712854															High	Not Found	Not Found	Not Found	Not Found	Not Found	Not Found	Not Found	Not Found	Not Found	Not Found	Not Found	Not Found	Not Found	Not Found	1
FALSE	High	Master Protein	Q9VA41	GEO08227p1 OS=Drosophila melanogaster OX=7227 GN=Npc2h PE=1 SV=1	0	FALSE	Drosophila melanogaster OX=7227	7.277	10	1	1	1	157	17.5	7.61	2.55	1	transport;other biological processes	non-structural extracellular	other molecular function			Pf02221	43649	Npc2h	dme:Dmel_CG11315; Q9VA41	Neutrophil degranulation; LDL clearance			2		1.30858e+06				3.72978e+06			2697265		1.1519e+06				262773	Not Found	Peak Found	Not Found	Not Found	Not Found	Peak Found	Not Found	Not Found	High	Not Found	Peak Found	Not Found	Not Found	Not Found	Peak Found	1
FALSE	High	Master Protein	P49963	Signal recognition particle 19 kDa protein OS=Drosophila melanogaster OX=7227 GN=Srp19 PE=2 SV=2	0	FALSE	Drosophila melanogaster OX=7227	21.77	16	2	4	2	160	18.4	10.04	11.21	2	cell organization and biogenesis;transport	translational apparatus	nucleic acid binding activity			Pf01922	38815	Srp19	dme:Dmel_CG4457; P49963; Q9VS53	SRP-dependent cotranslational protein targeting to membrane			1	19797.6	208872	313244									112807	153603			Peak Found	High	High	Not Found	Not Found	Not Found	Not Found	Not Found	Not Found	Not Found	Not Found	High	High	Not Found	Not Found	1
FALSE	High	Master Protein	Q9VN25	Eukaryotic translation initiation factor 3 subunit A OS=Drosophila melanogaster OX=7227 GN=eIF3a PE=1 SV=1	0	FALSE	Drosophila melanogaster OX=7227	106.293	12	12	52	12	1140	133.8	9.01	89.94	12	cell organization and biogenesis;protein metabolism;other metabolic processes;other biological processes	translational apparatus;other cell component	nucleic acid binding activity			Pf01399	40563	eIF3a	dme:Dmel_CG9805; Q0KID1; Q494J3; Q8IH03; Q8SYE5; Q9VN25	L13a-mediated translational silencing of Ceruloplasmin expression; Translation initiation complex formation; Formation of a pool of free 40S subunits; Formation of the ternary complex, and subsequently, the 43S complex; Ribosomal scanning and start codon recognition	Translation factors		6	1.03783e+06	9.18481e+06	12126772	145858	690974	792735	1.37136e+06	564954	6.73793e+06	118626	1.47797e+06	9.31839e+06	9.84117e+06	289424	305626	High	High	High	Peak Found	High	High	High	High	High	High	Peak Found	High	High	Peak Found	Peak Found	1
FALSE	High	Master Protein	X2JF59	Thioredoxin peroxidase 1, isoform C OS=Drosophila melanogaster OX=7227 GN=Jafrac1 PE=1 SV=1	0	FALSE	Drosophila melanogaster OX=7227	252.784	78	17	143	17	194	21.7	5.71	503.04	17	other biological processes		other molecular function			Pf00578, Pf10417	53578	Jafrac1	dme:Dmel_CG1633; X2JF59				0	1.47699e+08	2.03398e+08	1.40483e+08	7.88708e+07	8.82814e+07	2.0306e+08	122660202	1.07999e+08	1.08137e+08	4.98922e+07	8.19072e+07	185329444	1.70348e+08	9.61201e+07	1.06769e+08	High	High	High	High	High	High	High	High	High	High	High	High	High	High	High	1	Met-loss [N-Term]
FALSE	High	Master Protein	Q8T4G5	SD01613p OS=Drosophila melanogaster OX=7227 GN=Afg3l2 PE=1 SV=1	0	FALSE	Drosophila melanogaster OX=7227	14.969	5	2	3	2	826	89.6	8.95	4.82	2	cell organization and biogenesis;protein metabolism;other metabolic processes	other membranes;mitochondrion	other molecular function			Pf00004, Pf01434, Pf06480, Pf17862	39922	Afg3l2	dme:Dmel_CG6512; Q8T4G5; Q9VVE6	Processing of SMDT1			1	687299		2.73203e+06		88463.2	78113.9	828592	364532		85976.8		664972	1.05707e+06			High	Not Found	High	Not Found	Peak Found	High	Peak Found	Peak Found	Not Found	Peak Found	Not Found	Peak Found	Peak Found	Not Found	Not Found	1
FALSE	High	Master Protein	P45594	Cofilin/actin-depolymerizing factor homolog OS=Drosophila melanogaster OX=7227 GN=tsr PE=1 SV=1	0	FALSE	Drosophila melanogaster OX=7227	168.554	82	16	70	16	148	17.1	7.17	197.23	16	cell cycle OR cell proliferation;cell organization and biogenesis;developmental processes;other biological processes	cytoskeleton;nucleus;other cell component	cytoskeletal activity	Brain;Eye;Wing;Leg;Ovary		Pf00241	37841	tsr	C6SV25; dme:Dmel_CG4254; P45594; Q9W1C4				0	1.41733e+08	7.07012e+07	6.59455e+07	915258		2.79075e+07	11645372	10457812	2.74762e+07		1.4973e+06	2.95055e+07	5.46965e+07	1.095e+07	1.09397e+07	High	High	High	Peak Found	Peak Found	High	High	High	High	Not Found	Peak Found	High	High	High	High	1	Met-loss+Acetyl [N-Term]
FALSE	High	Master Protein	Q9VHL2	T-complex protein 1 subunit eta OS=Drosophila melanogaster OX=7227 GN=CCT7 PE=1 SV=2	0	FALSE	Drosophila melanogaster OX=7227	641.068	84	41	391	41	544	59.3	6.34	1294.56	41	other biological processes	cytosol	other molecular function			Pf00118	41054	CCT7	dme:Dmel_CG8351; Q9VHL2	RHOBTB2 GTPase cycle; RHOBTB1 GTPase cycle; Cooperation of PDCL (PhLP1) and TRiC/CCT in G-protein beta folding; Association of TriC/CCT with target proteins during biosynthesis			4	1.0107e+07	1.44833e+08	9.8149e+07	6.17738e+07	1.16283e+08	9.81574e+07	78540666	6.38985e+07	8.7932e+07	8.95987e+07	7.76079e+07	7.8259e+07	9.67002e+07	2.19894e+07	2.62458e+07	High	High	High	High	High	High	High	High	High	High	High	High	High	High	High	1
FALSE	High	Master Protein	O46098	Protein bcn92 OS=Drosophila melanogaster OX=7227 GN=bcn92 PE=1 SV=1	0	FALSE	Drosophila melanogaster OX=7227	31.507	47	6	23	6	92	11	10.14	52.59	6	cell organization and biogenesis;other metabolic processes	cytosol;mitochondrion				Pf05347	31186	bcn92	dme:Dmel_CG3717; O46098; Q9U5X3	Mitochondrial iron-sulfur cluster biogenesis			1	3.16169e+06	1.4743e+07	2.65621e+07	5.58726e+06	1.23629e+07	1.78977e+07	1.24844e+07	5.98562e+06	2.519e+06	5.89267e+06	1.14159e+07	940120	1.91153e+07	334192	682654	High	High	High	High	High	High	High	High	Peak Found	High	Peak Found	Peak Found	High	Peak Found	Peak Found	1
FALSE	High	Master Protein	Q9VXN2	Protein stunted OS=Drosophila melanogaster OX=7227 GN=sun PE=1 SV=1	0	FALSE	Drosophila melanogaster OX=7227	22.314	44	2	13	2	61	6.8	10.59	33.48	2	other metabolic processes;stress response;transport;other biological processes	non-structural extracellular;other membranes;mitochondrion	signal transduction activity or receptor binding;transporter activity			Pf04627	44046	sun	dme:Dmel_CG9032; Q8IR24; Q9VXN2	Formation of ATP by chemiosmotic coupling; Cristae formation			2	25091763	9494725	14558852	9700099		5.04438e+06	1.21589e+07	3.34809e+06		1.08724e+07	7.68604e+06	11127307	13173942			High	Peak Found	High	High	High	High	Peak Found	High	Not Found	High	High	High	High	Not Found	Not Found	1
FALSE	High	Master Protein	Q7KN61	Farnesyl pyrophosphate synthase OS=Drosophila melanogaster OX=7227 GN=Fpps PE=1 SV=1	0	FALSE	Drosophila melanogaster OX=7227	33.233	10	3	9	3	419	47.9	6.92	24.48	3	other metabolic processes;other biological processes	other cell component	other molecular function			Pf00348	36209	Fpps	dme:Dmel_CG12389; Q7KN61	Cholesterol biosynthesis			1	4.59734e+06	15850032	9880232		3.07772e+06		6006409	6.47562e+06			2.39628e+06	2.41472e+07	31915435	3.88121e+06	5229009	Peak Found	Peak Found	High	Not Found	High	High	High	Peak Found	Not Found	Not Found	High	High	Peak Found	High	High	1
FALSE	High	Master Protein	Q8IP52	RE16941p OS=Drosophila melanogaster OX=7227 GN=Dmel\CG43333 PE=2 SV=1	0	FALSE	Drosophila melanogaster OX=7227	53.29	8	5	22	5	1166	128.8	8.54	47.44	5	cell adhesion;cell organization and biogenesis	non-structural extracellular;extracellular matrix	other molecular function			Pf02469	34830	Dmel\CG43333	dme:Dmel_CG43333; Q8IP52				0	3.88772e+06			3.21301e+06	2.9099e+06	3.12909e+06	3.28471e+06	4.46202e+06	2.53959e+06	3.63254e+06	2.57793e+06		850736	82455.5		High	Not Found	Not Found	High	High	High	High	High	High	High	High	Not Found	Peak Found	Peak Found	Not Found	1
FALSE	High	Master Protein	Q23983	Alpha-soluble NSF attachment protein OS=Drosophila melanogaster OX=7227 GN=alphaSnap PE=1 SV=1	0	FALSE	Drosophila melanogaster OX=7227	18.949	9	2	2	2	292	33	5.45	8.04	2	cell-cell signaling;cell cycle OR cell proliferation;cell organization and biogenesis;transport;developmental processes	other membranes;other cell component	other molecular function	Eye;Wing		Pf02071, Pf13176	40233	alphaSnap	dme:Dmel_CG6625; Q23983; Q541G5	COPII-mediated vesicle transport; COPI-mediated anterograde transport; COPI-dependent Golgi-to-ER retrograde traffic; Intra-Golgi traffic; Retrograde transport at the Trans-Golgi-Network			5														1.74859e+06		Not Found	Not Found	Not Found	Not Found	Not Found	Not Found	Not Found	Not Found	Not Found	Not Found	Not Found	Not Found	Not Found	High	High	1
FALSE	High	Master Protein	O18413	26S proteasome regulatory subunit 8 OS=Drosophila melanogaster OX=7227 GN=Rpt6 PE=1 SV=2	0	FALSE	Drosophila melanogaster OX=7227	284.238	77	27	136	25	405	45.8	8.41	358.96	27	protein metabolism;other metabolic processes;other biological processes	cytosol;nucleus;other cell component	other molecular function			Pf00004, Pf16450, Pf17862	33105	Rpt6	dme:Dmel_CG1489; O18413; O45023	Antigen processing: Ubiquitination & Proteasome degradation; Neddylation; Activation of NF-kappaB in B cells; Oxygen-dependent proline hydroxylation of Hypoxia-inducible Factor Alpha; Cross-presentation of soluble exogenous antigens (endosomes); Autodegradation of Cdh1 by Cdh1:APC/C; APC/C:Cdc20 mediated degradation of Securin; APC/C:Cdh1 mediated degradation of Cdc20 and other APC/C:Cdh1 targeted proteins in late mitosis/early G1; Cdc20:Phospho-APC/C mediated degradation of Cyclin A; SCF(Skp2)-mediated degradation of p27/p21; Degradation of beta-catenin by the destruction complex; Downstream TCR signaling; Separation of Sister Chromatids; FCERI mediated NF-kB activation; Regulation of ornithine decarboxylase (ODC); ABC-family proteins mediated transport; AUF1 (hnRNP D0) binds and destabilizes mRNA; Asymmetric localization of PCP proteins; Degradation of AXIN; Degradation of DVL; Hedgehog ligand biogenesis; Dectin-1 mediated noncanonical NF-kB signaling; Degradation of GLI1 by the proteasome; GLI3 is processed to GLI3R by the proteasome; Hedgehog 'on' state; NIK-->noncanonical NF-kB signaling; UCH proteinases; Ub-specific processing proteases; Assembly of the pre-replicative complex; Orc1 removal from chromatin; CDK-mediated phosphorylation and removal of Cdc6; Ubiquitin Mediated Degradation of Phosphorylated Cdc25A; Ubiquitin-dependent degradation of Cyclin D; FBXL7 down-regulates AURKA during mitotic entry and in early mitosis; RUNX1 regulates transcription of genes involved in differentiation of HSCs; Regulation of RUNX2 expression and activity; Regulation of RUNX3 expression and activity; Regulation of PTEN stability and activity; Interleukin-1 signaling; KEAP1-NFE2L2 pathway; GSK3B and BTRC:CUL1-mediated-degradation of NFE2L2; Ubiquitination and proteolysis of phosphorylated CI; Degradation of NF-kappa-B inhibitor, CACT; Ubiquitination and degradation of phosphorylated ARM; Nuclear CI is degraded; Degradation of TIM; Degradation of PER; Degradation of CRY	Proteasome degradation		51	1.49749e+06	2.72834e+07	2.41e+07	68742448	5.68148e+07	4.17993e+07	2.08478e+07	2.34513e+07	24785440	3.79035e+07	3.7407e+07	2.85422e+07	2.91468e+07	564340	560300	Peak Found	High	High	High	High	High	High	High	High	High	High	High	High	Peak Found	Peak Found	1
FALSE	High	Master Protein	P55828	40S ribosomal protein S20 OS=Drosophila melanogaster OX=7227 GN=RpS20 PE=1 SV=1	0	FALSE	Drosophila melanogaster OX=7227	106.192	48	7	35	7	120	13.5	10.33	128.15	7	protein metabolism;other metabolic processes	cytosol;translational apparatus	nucleic acid binding activity;other molecular function			Pf00338	42464	RpS20	dme:Dmel_CG15693; P55828; Q8SYS0; Q9VDI4	L13a-mediated translational silencing of Ceruloplasmin expression; Translation initiation complex formation; Ribosomal scanning and start codon recognition; Nonsense Mediated Decay (NMD) independent of the Exon Junction Complex (EJC); Nonsense Mediated Decay (NMD) enhanced by the Exon Junction Complex (EJC); Formation of a pool of free 40S subunits; SRP-dependent cotranslational protein targeting to membrane; GTP hydrolysis and joining of the 60S ribosomal subunit; Formation of the ternary complex, and subsequently, the 43S complex			9	1.17084e+07	9.94656e+07	8.75467e+07	71693.1	374062	7.68981e+06	4.63269e+06	4.61369e+06	5.12568e+06	1.03567e+06		9.13726e+07	9.44145e+07	178233	185257	High	High	High	Peak Found	Peak Found	High	High	High	High	Peak Found	Not Found	High	High	Peak Found	Peak Found	1	Met-loss+Acetyl [N-Term]
FALSE	High	Master Protein	A4V391	CCT-alpha OS=Drosophila melanogaster OX=7227 GN=CCT1 PE=1 SV=1	0	FALSE	Drosophila melanogaster OX=7227	441.903	66	40	277	40	557	59.5	6.39	778.79	40	other biological processes		other molecular function			Pf00118	42649	CCT1	A4V391; dme:Dmel_CG5374				0	4.07038e+06	1.05615e+08	9.42756e+07	54852478	55303445	68372856	4.59061e+07	42940057	5.74585e+07	4.53893e+07	4.5237e+07	7.81061e+07	8.49734e+07	994225	591727	High	High	High	High	High	High	High	High	High	High	High	High	High	High	High	1
FALSE	High	Master Protein	Q27268	ATP-dependent RNA helicase WM6 OS=Drosophila melanogaster OX=7227 GN=Hel25E PE=1 SV=1	0	FALSE	Drosophila melanogaster OX=7227	175.331	60	19	77	19	424	48.6	5.66	219.6	19	cell organization and biogenesis;RNA metabolism OR transcription;other metabolic processes;transport;other biological processes	nucleus	nucleic acid binding activity;other molecular function		Transcription	Pf00270, Pf00271	33781	Hel25E	dme:Dmel_CG7269; Q27268; Q540X0; Q9VMQ1	Transport of Mature mRNA derived from an Intron-Containing Transcript; RNA Polymerase II Transcription Termination; mRNA 3'-end processing; RHOBTB2 GTPase cycle			4	3.72858e+06	3.78404e+07	18672591	1.41214e+07	1.57903e+07	2.47858e+07	1.59132e+07	8.92547e+06	1.97918e+07	1.94661e+07	20699741	2.34936e+07	2.73625e+07	8.73484e+06	9.33232e+06	High	High	High	High	High	High	High	High	High	High	High	High	High	High	High	1	Met-loss+Acetyl [N-Term]
FALSE	High	Master Protein	Q7JQT8	LD41464p OS=Drosophila melanogaster OX=7227 GN=Dmel\CG17002 PE=1 SV=1	0	FALSE	Drosophila melanogaster OX=7227	4.716	3	1	1	1	421	46.5	9.48	3.17	1	other biological processes	other cell component	other molecular function		Transcription	Pf15991	35610	Dmel\CG17002	Q7JQT8	NR1H3 & NR1H2 regulate gene expression linked to cholesterol transport and efflux			1				540932						238549						Not Found	Not Found	Not Found	High	Not Found	Not Found	Not Found	Not Found	Not Found	Peak Found	Not Found	Not Found	Not Found	Not Found	Not Found	1
FALSE	High	Master Protein	P50887	60S ribosomal protein L22 OS=Drosophila melanogaster OX=7227 GN=RpL22 PE=1 SV=2	0	FALSE	Drosophila melanogaster OX=7227	172.558	45	13	33	13	299	30.6	10.11	104.01	13	protein metabolism;other metabolic processes	cytosol;translational apparatus	nucleic acid binding activity;other molecular function			Pf01776	31022	RpL22	dme:Dmel_CG7434; P50887; Q1EC97; Q9UAN1; Q9V3X9	L13a-mediated translational silencing of Ceruloplasmin expression; Nonsense Mediated Decay (NMD) independent of the Exon Junction Complex (EJC); Nonsense Mediated Decay (NMD) enhanced by the Exon Junction Complex (EJC); Formation of a pool of free 40S subunits; SRP-dependent cotranslational protein targeting to membrane; GTP hydrolysis and joining of the 60S ribosomal subunit			6	1.85513e+07	1.1052e+07	1.54501e+07			1.41944e+06	864606	650412	1.93341e+06			2.4815e+06	1.01821e+07			High	High	High	Peak Found	Not Found	Peak Found	Peak Found	Peak Found	Peak Found	Not Found	Peak Found	High	High	Not Found	Not Found	1
FALSE	High	Master Protein	P29844	Endoplasmic reticulum chaperone BiP OS=Drosophila melanogaster OX=7227 GN=Hsc70-3 PE=1 SV=2	0	FALSE	Drosophila melanogaster OX=7227	860.676	64	50	540	45	656	72.2	5.36	1848.92	50	protein metabolism;other metabolic processes;stress response;signal transduction;other biological processes	non-structural extracellular;other membranes;ER/Golgi;nucleus;other cell component	other molecular function			Pf00012	32133	Hsc70-3	A4V4C4; dme:Dmel_CG4147; P29844; Q86NM3; Q9VYU2; Q9VYU3	Regulation of HSF1-mediated heat shock response			1	1.30301e+08	1.61312e+08	1.31444e+08	244134180	2.71938e+08	3.36238e+08	278717372	269831292	261416266	2.67528e+08	206206416	1.46566e+08	169406756	1.16212e+08	1.11772e+08	High	High	High	High	High	High	High	High	High	High	High	High	High	High	High	1
FALSE	High	Master Protein	Q9VWC7	FI02109p OS=Drosophila melanogaster OX=7227 GN=lincRNA.1023 PE=1 SV=1	0	FALSE	Drosophila melanogaster OX=7227	55.72	14	9	15	9	870	97.1	6.71	35.06	9							32993	lincRNA.1023	dme:Dmel_CG12702; Q9VWC7				0		7.69212e+06	1601016		461130	1.15172e+06		1.97339e+06	670627	351839	577398	8.76983e+06	7265596			Not Found	High	High	Peak Found	High	High	High	Peak Found	High	Peak Found	High	High	High	Not Found	Peak Found	1
FALSE	High	Master Protein	P23572	Cyclin-dependent kinase 1 OS=Drosophila melanogaster OX=7227 GN=Cdk1 PE=1 SV=1	0	FALSE	Drosophila melanogaster OX=7227	39.714	23	7	21	7	297	34.4	6.87	27.91	7	cell cycle OR cell proliferation;cell organization and biogenesis;protein metabolism;other metabolic processes;stress response;developmental processes;signal transduction;other biological processes	nucleus;other cell component	kinase activity;other molecular function	Embryo;Ovary		Pf00069	34411	Cdk1	A0ANT1; dme:Dmel_CG5363; P23572; Q86FT5; Q86FT6; Q86FT7; Q86FT8; Q86FT9; Q9TX68; Q9TX69; Q9TX70; Q9TX71; Q9TX72; Q9TX73; Q9TX74; Q9VKX5	Cdc20:Phospho-APC/C mediated degradation of Cyclin A; Regulation of PLK1 Activity at G2/M Transition; Cyclin A/B1/B2 associated events during G2/M transition; TP53 Regulates Transcription of Genes Involved in G2 Cell Cycle Arrest; Nuclear Pore Complex (NPC) Disassembly; Resolution of Sister Chromatid Cohesion; Condensation of Prophase Chromosomes; Transcriptional regulation by RUNX2; Chk1/Chk2(Cds1) mediated inactivation of Cyclin B:Cdk1 complex; Depolymerisation of the Nuclear Lamina; APC/C:Cdc20 mediated degradation of Cyclin B; Phosphorylation of the APC/C; Phosphorylation of Emi1; G2/M DNA replication checkpoint; MAPK3 (ERK1) activation	Hedgehog signaling pathway		17		10825211	6.81754e+06	1.73123e+06	8789127	14423411	2016910	4.34853e+06	1.47462e+07	2.01116e+06	8.29833e+06	1.06632e+07	1.50808e+07	1.15925e+06	1.65239e+06	Not Found	High	High	Peak Found	High	High	High	High	High	Peak Found	High	High	High	High	High	1
FALSE	High	Master Protein	Q9W1Y1	ER membrane protein complex subunit 8/9 homolog OS=Drosophila melanogaster OX=7227 GN=EMC8-9 PE=1 SV=1	0	FALSE	Drosophila melanogaster OX=7227	39.113	22	3	11	3	203	22.8	6.05	35.83	3	other biological processes	other membranes;ER/Golgi				Pf03665	37635	EMC8-9	dme:Dmel_CG3501; Q9W1Y1				0	4.36622e+06	8.21821e+06	6.51952e+06		545720	1.24303e+07	5.46605e+06	5835267	6.83047e+06			1.75784e+07	1.81233e+07	1.95943e+06	1.70436e+06	High	Peak Found	High	Not Found	Peak Found	High	Peak Found	High	High	Not Found	Not Found	High	High	High	High	1
FALSE	High	Master Protein	A0A0B4KFR7	Endophilin-A OS=Drosophila melanogaster OX=7227 GN=Amph PE=1 SV=1	0	FALSE	Drosophila melanogaster OX=7227	5.679	3	1	5	1	373	42.3	6.28	7.26	1	cell organization and biogenesis;transport;developmental processes;other biological processes	plasma membrane;other membranes;other cell component	other molecular function	Eye		Pf03114, Pf14604	36383	Amph	A0A0B4KFR7				0		1.93722e+06	903563		275272	1.29512e+06						625723	772389			Not Found	High	High	Not Found	Peak Found	High	Not Found	Not Found	Not Found	Not Found	Not Found	High	High	Not Found	Not Found	1
FALSE	High	Master Protein	Q9VKQ3	Ribosome biogenesis protein WDR12 homolog OS=Drosophila melanogaster OX=7227 GN=CG6724 PE=2 SV=1	0	FALSE	Drosophila melanogaster OX=7227	30.804	9	3	7	3	420	47.2	5.38	21.29	3	RNA metabolism OR transcription;other metabolic processes	nucleus;other cell component	other molecular function			Pf00400, Pf08154	34488		dme:Dmel_CG6724; Q9VKQ3	Major pathway of rRNA processing in the nucleolus and cytosol			1	2.83624e+06	3.28805e+07	2.85097e+07	2.461e+07	3.37316e+07	2.91101e+07	1.2921e+07	1.39158e+07	19026288	17741406	21934461	25188057	32304746	3.39722e+06	639410	Peak Found	High	Peak Found	Peak Found	Peak Found	Peak Found	High	High	Peak Found	Peak Found	Peak Found	Peak Found	High	High	High	1
FALSE	High	Master Protein	Q9W0Y1	Troponin C-akin-1 protein OS=Drosophila melanogaster OX=7227 GN=Tina-1 PE=2 SV=1	0	FALSE	Drosophila melanogaster OX=7227	59.687	53	7	19	7	167	19	7.44	53.37	7	developmental processes	cytosol	other molecular function			Pf06094	37989	Tina-1	dme:Dmel_CG2803; Q95T30; Q9W0Y1				0	8.02572e+06	4.81521e+06	4.20588e+06	617931	475573	977333	588896	465507	440355	334438	302950	2.3051e+06	3.61357e+06			High	High	High	High	Peak Found	High	Peak Found	High	Peak Found	High	Peak Found	High	High	Not Found	Not Found	1
FALSE	High	Master Protein	M9PCQ1	NADPH--cytochrome P450 reductase OS=Drosophila melanogaster OX=7227 GN=Cpr PE=1 SV=1	0	FALSE	Drosophila melanogaster OX=7227	43.048	16	8	10	8	679	76.3	5.9	23.12	8		other membranes;ER/Golgi	other molecular function			Pf00175, Pf00258, Pf00667	33883	Cpr	dme:Dmel_CG11567; M9PCQ1				0									12948253	3.69261e+06	5580388	12712274	9263125	1.60538e+06	2.9293e+06	Not Found	High	Not Found	Not Found	Not Found	High	High	Not Found	High	Peak Found	High	Peak Found	High	Peak Found	High	1
FALSE	High	Master Protein	Q9VSF2	Mediator of RNA polymerase II transcription subunit 24 OS=Drosophila melanogaster OX=7227 GN=MED24 PE=1 SV=2	0	FALSE	Drosophila melanogaster OX=7227	19.213	3	3	6	3	993	111.7	6.86	10.55	3	developmental processes;other biological processes	nucleus	other molecular function		Transcription	Pf11277	38914	MED24	dme:Dmel_CG7999; Q8MQZ3; Q9GYW5; Q9VSF2				0		49710.5	20606.9									24360.7	1.38588e+06			Not Found	High	High	Not Found	Not Found	Not Found	Not Found	Not Found	Not Found	Not Found	Not Found	High	High	Not Found	Not Found	1
FALSE	High	Master Protein	O18335	Drab11 OS=Drosophila melanogaster OX=7227 GN=Rab11 PE=1 SV=1	0	FALSE	Drosophila melanogaster OX=7227	38.939	35	7	10	7	214	24.2	5.73	24.77	7	cell cycle OR cell proliferation;cell organization and biogenesis;transport;developmental processes;signal transduction;other biological processes	plasma membrane;other membranes;ER/Golgi;nucleus;other cytoplasmic organelle;other cell component	other molecular function	Eye;Embryo;Ovary		Pf00071	42501	Rab11	dme:Dmel_CG5771; O18335	VxPx cargo-targeting to cilium; Vasopressin regulates renal water homeostasis via Aquaporins; RAB geranylgeranylation			3	1.1333e+07	5361766	7.32955e+06	1.20067e+06	1.22115e+06	3.29075e+06		2.16194e+06	837457	931472		3.67358e+06	5.80485e+06	1.60335e+06	1.65851e+06	High	Peak Found	High	Peak Found	Peak Found	High	Peak Found	Peak Found	Peak Found	Peak Found	Not Found	High	Peak Found	High	Peak Found	1	Met-loss+Acetyl [N-Term]
FALSE	High	Master Protein	Q9VCX4	Ribosome-releasing factor 2, mitochondrial OS=Drosophila melanogaster OX=7227 GN=mRRF2 PE=2 SV=3	0.001	FALSE	Drosophila melanogaster OX=7227	3.829	3	2	2	2	740	81.9	6.02	1.75	2	cell organization and biogenesis;protein metabolism;other metabolic processes	mitochondrion	other molecular function			Pf00009, Pf00679, Pf14492	42670	mRRF2	D3KU70; dme:Dmel_CG31159; F1JZV4; Q9VCX4	Mitochondrial translation termination			1																Not Found	Not Found	High	Not Found	Not Found	Not Found	High	Not Found	Not Found	Not Found	Not Found	Not Found	Not Found	Not Found	Not Found	1
FALSE	High	Master Protein	M9NF33	Cleavage and polyadenylation specific factor 6, isoform B OS=Drosophila melanogaster OX=7227 GN=Cpsf6 PE=3 SV=1	0	FALSE	Drosophila melanogaster OX=7227	40.424	12	5	12	5	605	66.1	9.5	31.01	5		nucleus	nucleic acid binding activity			Pf00076	38937	Cpsf6	M9NF33				0		238922	663991	115458	765376	1.0748e+06	3.87963e+06	4.17525e+06	4.72922e+06	7.14885e+06	6.83207e+06	425510	161554	720280	551440	Not Found	High	Peak Found	Peak Found	Peak Found	High	Peak Found	High	High	High	High	Peak Found	Peak Found	High	High	1
FALSE	High	Master Protein	Q9VMH2	Actin-related protein 2/3 complex subunit 4 OS=Drosophila melanogaster OX=7227 GN=Arpc4 PE=1 SV=1	0	FALSE	Drosophila melanogaster OX=7227	28.4	26	4	13	4	168	19.6	8.46	32.83	4	cell adhesion;cell organization and biogenesis;other biological processes	cytoskeleton;other cell component	cytoskeletal activity			Pf05856	33864	Arpc4	dme:Dmel_CG5972; Q9VMH2	Regulation of actin dynamics for phagocytic cup formation; RHO GTPases Activate WASPs and WAVEs; Clathrin-mediated endocytosis			3	2.24869e+06	8.88911e+06	8.00656e+06	142549	3.19256e+06	3.86023e+06	1.52382e+06	127439		167250	4.27501e+06	5.11359e+06	4.3366e+06	588328	2.05038e+06	High	Peak Found	Peak Found	Peak Found	High	High	Peak Found	Peak Found	High	High	Peak Found	High	High	High	High	1	Met-loss+Acetyl [N-Term]
FALSE	High	Master Protein	Q8IPK8	Blastoderm-specific gene 25D, isoform C OS=Drosophila melanogaster OX=7227 GN=Bsg25D PE=4 SV=1	0.001	FALSE	Drosophila melanogaster OX=7227	3.783	1	1	1	1	1032	116.5	5.34	0	1							33757	Bsg25D	Q8IPK8				0	14950423	230297872	154283216	344928928	337946272	220422480	249325936	193661952	143983680	413628928	233039360	204461728	122936016	5.03867e+06	4208853	Peak Found	Peak Found	Peak Found	Peak Found	Peak Found	Peak Found	Peak Found	Peak Found	Peak Found	High	Peak Found	Peak Found	Peak Found	Peak Found	Peak Found	1
FALSE	High	Master Protein	Q9VS44	Uncharacterized protein OS=Drosophila melanogaster OX=7227 GN=Dmel\CG8607 PE=1 SV=2	0	FALSE	Drosophila melanogaster OX=7227	15.2	9	1	1	1	275	30.5	6.9	5.86	1			other molecular function			Pf03437	38805	Dmel\CG8607	dme:Dmel_CG8607; Q9VS44				0																High	Not Found	Not Found	Not Found	Not Found	Not Found	Not Found	Not Found	Not Found	Not Found	Not Found	Not Found	Not Found	Not Found	Not Found	1
FALSE	High	Master Protein	M9PBW0	NEDD8-conjugating enzyme UbcE2M, isoform B OS=Drosophila melanogaster OX=7227 GN=UbcE2M PE=3 SV=1	0	FALSE	Drosophila melanogaster OX=7227	16.193	17	3	12	3	181	20.7	7.15	30.37	3			other molecular function			Pf00179	38916	UbcE2M	dme:Dmel_CG7375; M9PBW0				0	172135	5448994	9093599	341175	3.30547e+06	5.09442e+06	6.35983e+06	1433140	4.05947e+06	598680	4.35079e+06	7.26992e+06	8.12744e+06	3.41586e+06	2.37222e+06	Peak Found	Peak Found	High	High	Peak Found	High	High	High	High	Peak Found	Peak Found	Peak Found	High	High	High	1
FALSE	High	Master Protein	Q9VHI8	Uncharacterized protein, isoform A OS=Drosophila melanogaster OX=7227 GN=anon-WO0118547.327 PE=1 SV=2	0	FALSE	Drosophila melanogaster OX=7227	146.964	59	17	51	17	345	39.2	6.54	117.69	17		nucleus;other cell component				Pf03690	41078	anon-WO0118547.327	Q9VHI8				0	6.86391e+06	6.4318e+07	6.05416e+07	4.92053e+07	5.65871e+07	4.40809e+07	3.32351e+07	2.49667e+07	8.35401e+07	4.18958e+07	6.03027e+07	73355927	7.85231e+07	4.87665e+06	4.72272e+06	High	High	High	High	High	High	High	High	High	High	High	High	High	High	High	1	Met-loss+Acetyl [N-Term]
FALSE	High	Master Protein	Q94514	Cytochrome c oxidase subunit 5A, mitochondrial OS=Drosophila melanogaster OX=7227 GN=COX5A PE=2 SV=2	0	FALSE	Drosophila melanogaster OX=7227	12.543	17	2	2	2	149	16.6	5.68	5.51	2	other metabolic processes;other biological processes	other membranes;mitochondrion	other molecular function			Pf02284	41432	COX5A	dme:Dmel_CG14724; Q53XG7; Q94514; Q9VGH4	TP53 Regulates Metabolic Genes; Respiratory electron transport; Cytoprotection by HMOX1			3	2.68877e+06															High	Not Found	Not Found	Not Found	Not Found	Not Found	Not Found	Not Found	Not Found	Not Found	Not Found	Not Found	Not Found	Not Found	Not Found	1
FALSE	High	Master Protein	Q9VDI5	Uncharacterized protein, isoform A OS=Drosophila melanogaster OX=7227 GN=Dmel\CG17271 PE=1 SV=2	0	FALSE	Drosophila melanogaster OX=7227	32.654	13	2	4	2	281	32.5	6.37	14.04	2	other biological processes	non-structural extracellular	other molecular function			Pf13499	42463	Dmel\CG17271	Q9VDI5				0	255615	2.53155e+06						1.43067e+06			2774012		1.66644e+06			High	High	Not Found	Not Found	Not Found	Not Found	Not Found	Peak Found	Not Found	Not Found	Peak Found	Not Found	Peak Found	Not Found	Not Found	1
FALSE	High	Master Protein	A1Z9E3	Elongation factor Tu OS=Drosophila melanogaster OX=7227 GN=mEFTu1 PE=1 SV=1	0	FALSE	Drosophila melanogaster OX=7227	744.59	80	38	381	38	489	54	8.03	1363.87	38	protein metabolism;other metabolic processes		nucleic acid binding activity;other molecular function			Pf00009, Pf03143, Pf03144	44438	mEFTu1	A1Z9E3; dme:Dmel_CG6050				0	35407455	2.77269e+08	1.93684e+08	1.07832e+08	1.34224e+08	2.07041e+08	1.55577e+08	1.01287e+08	1.20554e+08	7.53073e+07	8.31145e+07	2.11036e+08	239947480	4.18355e+06	5.35444e+06	High	High	High	High	High	High	High	High	High	High	High	High	High	High	High	1
FALSE	High	Master Protein	Q9VCK1	GILT-like protein 2 OS=Drosophila melanogaster OX=7227 GN=GILT2 PE=2 SV=1	0	FALSE	Drosophila melanogaster OX=7227	12.149	6	1	1	1	207	23.5	7.97	4.67	1	other biological processes	non-structural extracellular	other molecular function			Pf03227	42788	GILT2	dme:Dmel_CG10157; Q9VCK1	MHC class II antigen presentation			1																High	Not Found	Not Found	Not Found	Not Found	Not Found	Not Found	Not Found	Not Found	Not Found	Not Found	Not Found	Not Found	Not Found	Not Found	1
FALSE	High	Master Protein	A0A0B4LF92	Uncharacterized protein, isoform B OS=Drosophila melanogaster OX=7227 GN=Dmel\CG4646 PE=3 SV=1	0.001	FALSE	Drosophila melanogaster OX=7227	3.375	6	1	1	1	163	18.6	4.96	0	1						Pf05907	36459	Dmel\CG4646	A0A0B4LF92; dme:Dmel_CG4646				0																High	Not Found	Not Found	Not Found	Not Found	Not Found	Not Found	Not Found	Not Found	Not Found	Not Found	Not Found	Not Found	Not Found	Not Found	1
FALSE	High	Master Protein	A0A0B4K730	Ced-6, isoform F OS=Drosophila melanogaster OX=7227 GN=ced-6 PE=1 SV=1	0.001	FALSE	Drosophila melanogaster OX=7227	4	3	1	1	1	514	55.7	6.87	2.41	1	other biological processes					Pf00640	35971	ced-6	A0A0B4K730				0																Not Found	Not Found	Not Found	Not Found	Not Found	Not Found	Not Found	Not Found	Not Found	Not Found	High	Not Found	Not Found	Not Found	Not Found	1
FALSE	High	Master Protein	C6SUW3	40S ribosomal protein S9 OS=Drosophila melanogaster OX=7227 GN=RpS9 PE=1 SV=1	0	FALSE	Drosophila melanogaster OX=7227	63.348	58	17	34	17	195	22.6	10.61	62.43	17	protein metabolism;other metabolic processes	translational apparatus	nucleic acid binding activity;other molecular function			Pf00163, Pf01479	39108	RpS9	C6SUW3; dme:Dmel_CG3395				0	1.03249e+07	1211996614	1.0902e+09	1.20337e+09	1.16409e+09	1.34099e+09	1.60725e+09	1.59646e+09	1.50576e+09	1.34235e+09	1.41955e+09	1346839350	1.27878e+09	2.04351e+09	1969674240	High	High	High	Peak Found	Peak Found	Peak Found	Peak Found	Peak Found	Peak Found	Peak Found	Peak Found	High	High	Peak Found	Peak Found	1
FALSE	High	Master Protein	P08841	Tubulin beta-3 chain OS=Drosophila melanogaster OX=7227 GN=betaTub60D PE=2 SV=2	0	FALSE	Drosophila melanogaster OX=7227	258.613	37	18	294	1	454	50.8	4.88	855.77	18	cell cycle OR cell proliferation;cell organization and biogenesis;developmental processes;other biological processes	cytoskeleton	cytoskeletal activity;other molecular function			Pf00091, Pf03953	37888	betaTub60D	dme:Dmel_CG3401; P08841; Q6I8M0; Q6I8M1; Q9W184	COPI-mediated anterograde transport; COPI-dependent Golgi-to-ER retrograde traffic; HSP90 chaperone cycle for steroid hormone receptors (SHR) in the presence of ligand; COPI-independent Golgi-to-ER retrograde traffic; Neutrophil degranulation; Intraflagellar transport; Kinesins			7																Not Found	Not Found	Not Found	Not Found	Not Found	Not Found	Not Found	High	Not Found	High	High	Not Found	High	Not Found	Not Found	1
FALSE	High	Master Protein	P18053	Proteasome subunit alpha type-4 OS=Drosophila melanogaster OX=7227 GN=Prosalpha3 PE=1 SV=2	0	FALSE	Drosophila melanogaster OX=7227	100.174	45	11	49	11	264	29.4	7.15	110.75	11	protein metabolism;other metabolic processes	cytosol;nucleus;other cell component	other molecular function			Pf00227, Pf10584	37378	Prosalpha3	dme:Dmel_CG9327; P18053; Q9W2N9	Antigen processing: Ubiquitination & Proteasome degradation; Neddylation; Activation of NF-kappaB in B cells; Oxygen-dependent proline hydroxylation of Hypoxia-inducible Factor Alpha; Cross-presentation of soluble exogenous antigens (endosomes); Autodegradation of Cdh1 by Cdh1:APC/C; APC/C:Cdc20 mediated degradation of Securin; APC/C:Cdh1 mediated degradation of Cdc20 and other APC/C:Cdh1 targeted proteins in late mitosis/early G1; Cdc20:Phospho-APC/C mediated degradation of Cyclin A; SCF(Skp2)-mediated degradation of p27/p21; Degradation of beta-catenin by the destruction complex; Downstream TCR signaling; Separation of Sister Chromatids; FCERI mediated NF-kB activation; Regulation of ornithine decarboxylase (ODC); ABC-family proteins mediated transport; AUF1 (hnRNP D0) binds and destabilizes mRNA; Asymmetric localization of PCP proteins; Degradation of AXIN; Degradation of DVL; Hedgehog ligand biogenesis; Dectin-1 mediated noncanonical NF-kB signaling; Degradation of GLI1 by the proteasome; GLI3 is processed to GLI3R by the proteasome; Hedgehog 'on' state; NIK-->noncanonical NF-kB signaling; UCH proteinases; Ub-specific processing proteases; Assembly of the pre-replicative complex; Orc1 removal from chromatin; CDK-mediated phosphorylation and removal of Cdc6; Ubiquitin Mediated Degradation of Phosphorylated Cdc25A; Ubiquitin-dependent degradation of Cyclin D; FBXL7 down-regulates AURKA during mitotic entry and in early mitosis; RUNX1 regulates transcription of genes involved in differentiation of HSCs; Regulation of RUNX2 expression and activity; Regulation of RUNX3 expression and activity; Regulation of PTEN stability and activity; Interleukin-1 signaling; KEAP1-NFE2L2 pathway; GSK3B and BTRC:CUL1-mediated-degradation of NFE2L2	Proteasome degradation		43	1.39271e+07	25383471	1.64455e+07	4.3218e+06	4.64137e+06	1.33605e+07	9.14927e+06	7.84872e+06	1.90592e+07	2.72038e+06	4.27528e+06	1.46876e+07	3.89284e+07	8.08659e+06	1.12831e+07	High	High	High	High	Peak Found	High	Peak Found	High	High	Peak Found	Peak Found	High	High	High	High	1
FALSE	High	Master Protein	Q03427	Lamin-C OS=Drosophila melanogaster OX=7227 GN=LamC PE=1 SV=2	0	FALSE	Drosophila melanogaster OX=7227	80.004	25	12	39	12	621	69.8	6.84	74.49	12	cell cycle OR cell proliferation;cell organization and biogenesis;other biological processes	cytoskeleton;nucleus;other cell component	cytoskeletal activity			Pf00038, Pf00932	36615	LamC	dme:Dmel_CG10119; Q03427; Q24374; Q9V729				0	2.78414e+06	5.82961e+06	4.43678e+06	9.7939e+06	8.89419e+06	1.96965e+06	2.15061e+06	1.82075e+06	1.71861e+06	2.62039e+06	6.27784e+06	816644	2.82899e+06	61235.8	70141.1	High	High	High	High	High	High	High	High	Peak Found	High	High	High	High	Peak Found	Peak Found	1
FALSE	High	Master Protein	X2JEM4	40S ribosomal protein S28 OS=Drosophila melanogaster OX=7227 GN=RpS28b PE=2 SV=1	0	FALSE	Drosophila melanogaster OX=7227	49.547	65	6	9	6	65	7.5	10.37	21.43	6	protein metabolism;other metabolic processes	cytosol;translational apparatus	other molecular function			Pf01200	31897	RpS28b	dme:Dmel_CG2998; X2JEM4				0	5.32132e+07	1.16132e+07	8.79828e+06									7.87431e+06	7.98498e+06			High	High	Peak Found	Not Found	Not Found	Not Found	Not Found	Not Found	Peak Found	Not Found	Not Found	Peak Found	Peak Found	Not Found	Not Found	1	Acetyl [N-Term]
FALSE	High	Master Protein	Q9VSR7	Valyl-tRNA synthetase OS=Drosophila melanogaster OX=7227 GN=ValRS-m PE=2 SV=1	0.002	FALSE	Drosophila melanogaster OX=7227	2.876	1	1	1	1	994	113	6.7	2.36	1	protein metabolism;RNA metabolism OR transcription;other metabolic processes	cytosol;mitochondrion	other molecular function			Pf00133, Pf08264	39023	ValRS-m	dme:Dmel_CG5660; Q9VSR7				0	7833955	95552112	120653904	38336788	51303676	55654472	31910870	30101844	36543452	26394150	23694716	79098456	86520656	10073449	12824372	Peak Found	High	Peak Found	Peak Found	Peak Found	Peak Found	Peak Found	Peak Found	Peak Found	Peak Found	Peak Found	Peak Found	Peak Found	Peak Found	Peak Found	1
FALSE	High	Master Protein	Q9V3W2	Complex I-B17 OS=Drosophila melanogaster OX=7227 GN=ND-B17 PE=1 SV=1	0	FALSE	Drosophila melanogaster OX=7227	12.254	8	1	4	1	167	19	9.82	7.47	1	other metabolic processes	other membranes;mitochondrion	other molecular function			Pf09782	34925	ND-B17	dme:Dmel_CG13240; Q8IP37; Q9V3W2				0						694302		1.72916e+06	3.50715e+06			5.8562e+06	2.47454e+06			Not Found	High	Not Found	Not Found	Not Found	Peak Found	Not Found	Peak Found	Peak Found	Not Found	Not Found	High	High	Not Found	Not Found	1
FALSE	High	Master Protein	Q7JZD3	Microtubule-associated protein RP/EB family member 1 OS=Drosophila melanogaster OX=7227 GN=Eb1 PE=1 SV=1	0	FALSE	Drosophila melanogaster OX=7227	121.994	58	13	29	12	291	32.6	5.34	76.5	13	cell cycle OR cell proliferation;cell organization and biogenesis;other metabolic processes;stress response;developmental processes;other biological processes	cytoskeleton;other cell component	cytoskeletal activity	Embryo		Pf00307, Pf03271	35584	Eb1	dme:Dmel_CG3265; Q7JZD3				0	8143373		1.05642e+06	2.39066e+06	6.65147e+06	3.31291e+06	976308	781161	1.81573e+06	4929483	5.37478e+06			66072.8	89254.6	High	Not Found	Peak Found	High	High	High	Peak Found	High	High	High	High	Not Found	Peak Found	High	Peak Found	1	Met-loss+Acetyl [N-Term]
FALSE	High	Master Protein	Q9VUU7	GEO09665p1 OS=Drosophila melanogaster OX=7227 GN=Dmel\CG18081 PE=2 SV=1	0.002	FALSE	Drosophila melanogaster OX=7227	2.905	13	1	1	1	77	8.8	9.64	2.19	1						Pf04419	39725	Dmel\CG18081	dme:Dmel_CG18081; Q9VUU7				0	6.82356e+06															High	Not Found	Not Found	Not Found	Not Found	Not Found	Not Found	Not Found	Not Found	Not Found	Not Found	Not Found	Not Found	Not Found	Not Found	1
FALSE	High	Master Protein	Q9VSC3	Ribonuclease X25 OS=Drosophila melanogaster OX=7227 GN=RNaseX25 PE=1 SV=1	0	FALSE	Drosophila melanogaster OX=7227	117.03	24	10	44	10	325	37.5	5.25	130.57	10	RNA metabolism OR transcription;other metabolic processes	non-structural extracellular	nucleic acid binding activity;other molecular function			Pf00445	38885	RNaseX25	dme:Dmel_CG8194; Q9VSC3	Neutrophil degranulation			1	1.20336e+06		1.904e+06	1.60819e+07	3.17041e+07	1.85089e+07	1.85193e+07	15052863	2.45898e+07	3.17697e+07	3.02667e+07	799161	3.6069e+06	203030	819370	High	Not Found	Peak Found	High	High	High	High	High	High	High	High	Peak Found	Peak Found	High	High	1
FALSE	High	Master Protein	Q9W1X8	Probable GDP-L-fucose synthase OS=Drosophila melanogaster OX=7227 GN=Gmer PE=2 SV=1	0	FALSE	Drosophila melanogaster OX=7227	19.401	16	4	7	4	321	36.1	6.32	9.47	4	other metabolic processes;transport		other molecular function			Pf01370	37638	Gmer	dme:Dmel_CG3495; Q1H8X1; Q8MS16; Q9W1X8	GDP-fucose biosynthesis			1		9359605	7.26139e+06					2.97332e+06				9.80185e+06	11464801	737726	1.17017e+06	Not Found	High	High	Not Found	Not Found	Not Found	Not Found	High	Not Found	Not Found	Not Found	High	High	Peak Found	Peak Found	1
FALSE	High	Master Protein	Q8IRH0	LP21249p OS=Drosophila melanogaster OX=7227 GN=Psa PE=1 SV=1	0	FALSE	Drosophila melanogaster OX=7227	216.637	34	31	89	31	1053	120.2	6.47	224.56	31	protein metabolism;other metabolic processes	other cell component	other molecular function			Pf01433, Pf11838, Pf17900	38175	Psa	Q8IRH0				0	2.0109e+06	3.939e+07	41402589	9.29107e+06	8421069	2.17447e+07	1.63011e+07	1.61159e+07	1.47152e+07	8.47786e+06	10624572	2.9859e+07	3.92186e+07	3.17065e+06	4.19098e+06	High	High	High	High	High	High	High	High	High	High	High	High	High	High	High	1
FALSE	High	Master Protein	Q9XZ63	Mesencephalic astrocyte-derived neurotrophic factor homolog OS=Drosophila melanogaster OX=7227 GN=Manf PE=2 SV=2	0	FALSE	Drosophila melanogaster OX=7227	42.524	26	4	7	4	173	20.1	8.24	9.28	4	cell-cell signaling;cell organization and biogenesis;other metabolic processes;developmental processes;other biological processes	non-structural extracellular;ER/Golgi;other cell component				Pf10208, Pf20145	41983	Manf	dme:Dmel_CG7013; Q9VEW4; Q9XZ63	Platelet degranulation			1	8.42936e+06			3.39134e+06						1.48203e+06	2.1362e+06					High	Not Found	Not Found	Peak Found	Not Found	Not Found	Not Found	Not Found	Not Found	High	Peak Found	Not Found	Not Found	Not Found	Not Found	1
FALSE	High	Master Protein	M9PC89	U1 small nuclear ribonucleoprotein 70 kDa OS=Drosophila melanogaster OX=7227 GN=snRNP-U1-70K PE=4 SV=1	0	FALSE	Drosophila melanogaster OX=7227	5.204	5	2	2	2	448	52.9	10.04	2.38	2		nucleus	nucleic acid binding activity			Pf00076, Pf12220	33982	snRNP-U1-70K	dme:Dmel_CG8749; M9PC89		mRNA processing		1																Not Found	Not Found	High	Not Found	Not Found	Not Found	Not Found	Not Found	Not Found	Not Found	Not Found	Not Found	High	Not Found	Not Found	1
FALSE	High	Master Protein	Q9VIN9	28S ribosomal protein S18-2, mitochondrial OS=Drosophila melanogaster OX=7227 GN=mRpS18B PE=1 SV=1	0	FALSE	Drosophila melanogaster OX=7227	16.407	20	3	4	3	204	23.2	8.68	9.1	3	protein metabolism;other metabolic processes	mitochondrion;translational apparatus	other molecular function			Pf01084	35299	mRpS18B	dme:Dmel_CG10757; Q9VIN9	Mitochondrial translation elongation; Mitochondrial translation termination			2	8.31218e+06	5.19719e+06			925190		776101	607873			1556500	6.14544e+06	1.51082e+06			High	Peak Found	High	Not Found	Peak Found	Not Found	Peak Found	Peak Found	Not Found	Not Found	Peak Found	Peak Found	Peak Found	Not Found	Not Found	1
FALSE	High	Master Protein	Q9VU62	Ecdysone-inducible gene L1, isoform A OS=Drosophila melanogaster OX=7227 GN=ImpL1 PE=4 SV=1	0	FALSE	Drosophila melanogaster OX=7227	7.911	10	2	2	2	341	38.3	8	1.62	2							39499	ImpL1	Q9VU62				0	361594											1.13928e+06	2.25561e+06			High	Not Found	Not Found	Not Found	Not Found	Not Found	Not Found	Not Found	Not Found	Not Found	Not Found	Peak Found	High	Not Found	Not Found	1
FALSE	High	Master Protein	Q7JWR9	Zinc finger CCCH domain-containing protein 15 homolog OS=Drosophila melanogaster OX=7227 GN=CG8635 PE=1 SV=1	0	FALSE	Drosophila melanogaster OX=7227	27.794	12	5	10	5	404	45.3	5.55	24.37	5	protein metabolism;other metabolic processes	cytosol	other molecular function			Pf16543, Pf18345	35850		dme:Dmel_CG8635; Q7JWR9				0	5.21136e+06				164531		609751	691941	414817			483422	469240			High	Not Found	Not Found	Not Found	Peak Found	High	High	High	High	Not Found	Not Found	Peak Found	Peak Found	Not Found	Not Found	1
FALSE	High	Master Protein	Q94901	RNA-binding protein lark OS=Drosophila melanogaster OX=7227 GN=lark PE=1 SV=1	0	FALSE	Drosophila melanogaster OX=7227	52.583	24	6	29	6	352	39.9	9.07	58.01	6	cell organization and biogenesis;RNA metabolism OR transcription;other metabolic processes;transport;developmental processes;other biological processes	cytosol;nucleus;other cell component	nucleic acid binding activity;other molecular function	Embryo;Ovary		Pf00076, Pf00098	38811	lark	A4V1L0; dme:Dmel_CG8597; Q94901	RUNX2 regulates bone development			1	4.55794e+06	2.58776e+06	5.25431e+06	6.7658e+06	8.91882e+06	1.15591e+06	2.22398e+06	1.50697e+06		6.00331e+06	3.07322e+06	7745181	3.8177e+06	1.12172e+06	612463	High	High	High	High	High	High	High	Peak Found	High	High	Peak Found	High	High	High	High	1
FALSE	High	Master Protein	P54358	DNA polymerase delta catalytic subunit OS=Drosophila melanogaster OX=7227 GN=DNApol-delta PE=1 SV=2	0	FALSE	Drosophila melanogaster OX=7227	24.026	4	4	14	4	1092	124.8	6.92	10.98	4	DNA metabolism;other metabolic processes;stress response	nucleus	nucleic acid binding activity;other molecular function		DNA Binding	Pf00136, Pf03104, Pf14260	39746	PolD1	dme:Dmel_CG5949; P54358; Q9VUW8	Removal of the Flap Intermediate	DNA replication		3		2.18567e+06	84704.6	34562.9	586476	397226	310653		467048	27504	12922.1	1.49677e+06	86356.4			Not Found	High	High	High	High	Peak Found	Peak Found	Not Found	High	High	Peak Found	High	High	Not Found	Not Found	1
FALSE	High	Master Protein	Q9W0S6	39S ribosomal protein L17, mitochondrial OS=Drosophila melanogaster OX=7227 GN=mRpL17 PE=1 SV=2	0	FALSE	Drosophila melanogaster OX=7227	63.042	36	8	27	8	176	20.9	9.95	74.14	8	protein metabolism;other metabolic processes	mitochondrion;translational apparatus	other molecular function			Pf01196	38046	mRpL17	dme:Dmel_CG13880; Q9W0S6	Mitochondrial translation elongation; Mitochondrial translation termination			2	1.63513e+06	3.26098e+07	1.1848e+07			753703	342934	332386		859454		1.53665e+07	1.80276e+07	16257.5		Peak Found	High	High	Not Found	Not Found	Peak Found	Peak Found	Peak Found	Not Found	Peak Found	Not Found	High	High	Peak Found	Not Found	1
FALSE	High	Master Protein	Q9VUZ8	GEO07442p1 OS=Drosophila melanogaster OX=7227 GN=PDCD-5 PE=1 SV=1	0	FALSE	Drosophila melanogaster OX=7227	18.589	26	2	2	2	133	15.1	5.36	7.44	2	other biological processes	cytosol;nucleus	nucleic acid binding activity		DNA Binding	Pf01984	39776	PDCD-5	dme:Dmel_CG13072; Q9VUZ8				0	6592893															High	Not Found	Not Found	Not Found	Not Found	Not Found	Not Found	Not Found	Not Found	Not Found	Not Found	Not Found	Not Found	Not Found	Not Found	1
FALSE	High	Master Protein	Q9XYU0	DNA replication licensing factor Mcm7 OS=Drosophila melanogaster OX=7227 GN=Mcm7 PE=1 SV=1	0	FALSE	Drosophila melanogaster OX=7227	136.143	32	18	45	18	720	81.2	6.99	129.77	18	cell cycle OR cell proliferation;cell organization and biogenesis;DNA metabolism;other metabolic processes;stress response;other biological processes	nucleus;other cell component	nucleic acid binding activity;other molecular function		DNA Binding	Pf00493, Pf14551, Pf17207, Pf17855	39014	Mcm7	dme:Dmel_CG4978; P91674; Q9XYU0	Assembly of the pre-replicative complex; Orc1 removal from chromatin; Activation of ATR in response to replication stress; Activation of the pre-replicative complex	DNA replication		6	244457	2.01114e+07		1.57868e+07	23033898	6.28803e+06	2.24493e+06	4.07751e+06	7.83106e+06	10980610	1.50188e+07	9.47002e+06	1.97878e+07	71931.1		Peak Found	High	High	High	High	High	High	High	High	High	High	High	High	High	Peak Found	1
FALSE	High	Master Protein	Q8SZA8	Adrenodoxin-like protein 2, mitochondrial OS=Drosophila melanogaster OX=7227 GN=Fdx2 PE=2 SV=1	0	FALSE	Drosophila melanogaster OX=7227	22.55	38	3	3	3	152	16.4	5.35	11.03	3	other metabolic processes;other biological processes	mitochondrion	other molecular function			Pf00111	38530	Fdx2	dme:Dmel_CG1319; Q8SZA8; Q9VZE1	Electron transport from NADPH to Ferredoxin			2	6.90081e+06															High	Not Found	Not Found	Not Found	Not Found	Not Found	Not Found	Not Found	Not Found	Not Found	Not Found	Not Found	Not Found	Not Found	Not Found	1
FALSE	High	Master Protein	Q7JVZ8	Glutathione S transferase E11, isoform A OS=Drosophila melanogaster OX=7227 GN=GstE11 PE=1 SV=1	0	FALSE	Drosophila melanogaster OX=7227	39.792	23	5	21	5	225	25.1	5.87	49.55	5	other metabolic processes	other cell component	other molecular function			Pf00043, Pf13417	37128	GstE11	dme:Dmel_CG5224; Q7JVZ8				0	1.83212e+06	4.16417e+07	2.55105e+07			5.32846e+06	6.38387e+06	3.85955e+06	3.11625e+06			3.34981e+07	3.35842e+07	5.33992e+06	5.9667e+06	High	High	High	Not Found	Not Found	Peak Found	High	Peak Found	High	Not Found	Not Found	High	High	High	High	1	Met-loss+Acetyl [N-Term]
FALSE	High	Master Protein	Q86BR8	Mitochondrial transcription factor A, isoform B OS=Drosophila melanogaster OX=7227 GN=TFAM PE=1 SV=1	0	FALSE	Drosophila melanogaster OX=7227	55.717	32	9	13	9	284	33	9.96	28.64	9	stress response;other biological processes	mitochondrion;nucleus	nucleic acid binding activity		Transcription;DNA Binding	Pf00505	42433	TFAM	Q86BR8	Apoptosis induced DNA fragmentation; Mitochondrial transcription initiation			2	2.27385e+07	3.71768e+06	2.79157e+06	1050554	1.43319e+06		1.0338e+06		1.39567e+06			2.58666e+06	791557	95276.6	97504.4	High	Peak Found	High	Peak Found	Peak Found	Not Found	Peak Found	Peak Found	Peak Found	Not Found	Not Found	High	Peak Found	Peak Found	Peak Found	1
FALSE	High	Master Protein	Q9W5W7	GH19483p OS=Drosophila melanogaster OX=7227 GN=Dmel\CG9581 PE=1 SV=1	0	FALSE	Drosophila melanogaster OX=7227	21.661	12	5	7	5	545	60.8	6.9	9.15	5	protein metabolism	mitochondrion	other molecular function			Pf00557, Pf05195	33017	Dmel\CG9581	dme:Dmel_CG9581; Q9W5W7				0	3.29518e+06	8.48463e+06	2648369			2.36622e+06	1.3582e+06	2124070				8.45125e+06	3.52979e+06	280478	433158	High	High	High	Not Found	Not Found	Peak Found	Peak Found	Peak Found	Not Found	Not Found	Not Found	Peak Found	High	Peak Found	High	1
FALSE	High	Master Protein	Q0E8X8	FI01416p OS=Drosophila melanogaster OX=7227 GN=BcDNA:RE33866 PE=1 SV=1	0	FALSE	Drosophila melanogaster OX=7227	167.447	52	10	30	10	107	11.9	9	148.95	10	other metabolic processes;stress response;other biological processes	mitochondrion	other molecular function			Pf04568	50133	BcDNA:RE33866	dme:Dmel_CG13551; Q0E8X8				0	9.72689e+07	4.86001e+06	3.84336e+06	790638	2.60785e+06	1.17358e+07	4.26521e+06	3.48297e+06	5.22084e+06	4.82796e+06	1.78948e+06	4.35578e+06	6.15842e+06	3.22803e+06	258440	High	High	Peak Found	High	Peak Found	Peak Found	High	High	High	High	High	Peak Found	Peak Found	Peak Found	Peak Found	1
FALSE	High	Master Protein	Q9VTU4	Eukaryotic translation initiation factor 3 subunit L OS=Drosophila melanogaster OX=7227 GN=eIF3l PE=2 SV=1	0	FALSE	Drosophila melanogaster OX=7227	58.689	14	8	29	8	539	63.2	5.96	76.19	8	cell organization and biogenesis;protein metabolism;other metabolic processes	translational apparatus;other cell component	nucleic acid binding activity			Pf10255	39386	eIF3l	dme:Dmel_CG5642; Q9VTU4	L13a-mediated translational silencing of Ceruloplasmin expression; Translation initiation complex formation; Ribosomal scanning and start codon recognition; Formation of a pool of free 40S subunits; Formation of the ternary complex, and subsequently, the 43S complex			5	875281	3.65181e+07	2.52662e+07	4.07073e+06	2.1019e+06	7.19952e+06	5.49498e+06	4.45714e+06	5.8235e+06		2.8628e+06	16888162	2.56763e+07	4.28469e+06	3.56492e+06	High	High	High	Peak Found	High	High	High	High	High	High	High	High	High	High	High	1
FALSE	High	Master Protein	X2JCS6	60S ribosomal protein L7a OS=Drosophila melanogaster OX=7227 GN=RpL7A PE=3 SV=1	0	FALSE	Drosophila melanogaster OX=7227	138.606	45	15	32	15	271	30.7	10.71	96.84	15	other biological processes	cytosol;translational apparatus	nucleic acid binding activity			Pf01248	31588	RpL7A	dme:Dmel_CG3314; X2JCS6				0	2.4546e+07	2.59446e+07	3.30236e+07	541374		314955		105426	5746.97			7.83046e+06	1.08179e+07			High	High	High	Peak Found	Not Found	High	High	Peak Found	Peak Found	Peak Found	Peak Found	High	High	Not Found	Not Found	1
FALSE	High	Master Protein	P38979	40S ribosomal protein SA OS=Drosophila melanogaster OX=7227 GN=sta PE=1 SV=3	0	FALSE	Drosophila melanogaster OX=7227	209.726	74	14	133	14	270	30.2	4.87	410.77	14	cell organization and biogenesis;protein metabolism;other metabolic processes	cytosol;translational apparatus;nucleus	translation activity;other molecular function			Pf00318, Pf16122	31106	sta	dme:Dmel_CG14792; P38979; Q058X4; Q7KW10; Q9W583; X2JC80	L13a-mediated translational silencing of Ceruloplasmin expression; Translation initiation complex formation; Ribosomal scanning and start codon recognition; Nonsense Mediated Decay (NMD) independent of the Exon Junction Complex (EJC); Nonsense Mediated Decay (NMD) enhanced by the Exon Junction Complex (EJC); Formation of a pool of free 40S subunits; SRP-dependent cotranslational protein targeting to membrane; GTP hydrolysis and joining of the 60S ribosomal subunit; Formation of the ternary complex, and subsequently, the 43S complex			9	39480404	3.42369e+08	440304432	5.61087e+07	49237247	1.62072e+08	9.83809e+07	9.2444e+07	102796292	4.09564e+07	4.52603e+07	3.66253e+08	3.3067e+08	2.34671e+07	2.83009e+07	High	High	High	High	High	High	High	High	High	High	High	High	High	High	High	1	Met-loss+Acetyl [N-Term]
FALSE	High	Master Protein	Q9VK60	GH25425p OS=Drosophila melanogaster OX=7227 GN=Dmel\CG6180 PE=1 SV=2	0	FALSE	Drosophila melanogaster OX=7227	75.997	37	5	9	5	257	28.7	8.82	37.27	5	other biological processes	cytosol				Pf01161	34683	Dmel\CG6180	dme:Dmel_CG6180; Q8T0L1; Q9VK60	MAP2K and MAPK activation; Negative regulation of MAPK pathway			2	1.42493e+07		501385			2.33107e+06						5.06754e+06	87353.1	7229.83	1.21884e+06	High	Not Found	Peak Found	Not Found	Not Found	Peak Found	Not Found	Not Found	Not Found	Not Found	Not Found	High	High	Peak Found	High	1
FALSE	High	Master Protein	Q0E8X7	Reduction of Rh1, isoform A OS=Drosophila melanogaster OX=7227 GN=roh PE=1 SV=1	0	FALSE	Drosophila melanogaster OX=7227	67.365	56	5	15	5	82	9.5	9.67	37.91	5	protein metabolism;other metabolic processes	other membranes		Eye			246602	roh	dme:Dmel_CG30415; Q0E8X7				0	287658	6.53437e+06	5.27686e+06	44321.3	38465.5	577463	194513	537140	390309		41080.1	870212	3.44851e+06	21274.2		High	High	High	Peak Found	Peak Found	Peak Found	High	High	Peak Found	Not Found	Peak Found	High	High	Peak Found	Not Found	1	Met-loss+Acetyl [N-Term]
FALSE	High	Master Protein	Q9VHC8	LD31448p OS=Drosophila melanogaster OX=7227 GN=Dmel\CG8149 PE=1 SV=1	0	FALSE	Drosophila melanogaster OX=7227	19.579	15	3	4	3	308	32.9	6.24	8.61	3	other metabolic processes;transport;developmental processes	nucleus		Wing		Pf02037	41137	Dmel\CG8149	dme:Dmel_CG8149; Q9VHC8	Transport of Mature mRNA derived from an Intron-Containing Transcript; RNA Polymerase II Transcription Termination; mRNA 3'-end processing			3	3.61862e+06			381976												High	Not Found	Not Found	High	Not Found	High	Not Found	Not Found	Not Found	Not Found	Not Found	Not Found	Not Found	Not Found	Not Found	1
FALSE	High	Master Protein	Q8MT58	Carnosine dipeptidase 2, isoform A OS=Drosophila melanogaster OX=7227 GN=Cndp2 PE=1 SV=1	0	FALSE	Drosophila melanogaster OX=7227	174.547	49	21	91	21	478	53.1	5.66	199.08	21		cytosol;nucleus	other molecular function			Pf01546, Pf07687	35507	Cndp2	Q8MT58	Paracetamol ADME; Glutathione synthesis and recycling			2	2.87028e+08	2.682e+07	36593376	6.57935e+07	58650248	5.54181e+07	4.49382e+07	3.69105e+07	1.33713e+07	3.33069e+07	2.62256e+07	3.27914e+07	2.4902e+07	5.02123e+06	7.53692e+06	High	High	High	High	High	High	High	High	High	High	High	High	High	High	High	1	Met-loss [N-Term]
FALSE	High	Master Protein	Q9VNL0	Gasp, isoform A OS=Drosophila melanogaster OX=7227 GN=Gasp PE=1 SV=1	0	FALSE	Drosophila melanogaster OX=7227	5.74	4	1	1	1	258	28.3	4.88	1.65	1	developmental processes	non-structural extracellular;extracellular matrix	other molecular function			Pf01607	40745	Gasp	Q9VNL0				0																High	Not Found	Not Found	Not Found	Not Found	Not Found	Not Found	Not Found	Not Found	Not Found	Not Found	Not Found	Not Found	Not Found	Not Found	1
FALSE	High	Master Protein	Q9Y112	BcDNA.GH10614 OS=Drosophila melanogaster OX=7227 GN=dm1 PE=1 SV=1	0	FALSE	Drosophila melanogaster OX=7227	56.342	16	5	11	5	316	36.3	7.08	34.36	5		cytosol	other molecular function			Pf00248	38463	dm1	dme:Dmel_CG10863; Q9Y112				0	6.15949e+06	3.50024e+06	723915		105917	712606	702951	328284	1.35716e+06	129072	133052	2.07445e+06	5.37253e+06	842748	471476	High	High	Peak Found	Not Found	Peak Found	Peak Found	Peak Found	High	Peak Found	Peak Found	Peak Found	Peak Found	High	High	High	1	Met-loss+Acetyl [N-Term]
FALSE	High	Master Protein	Q4AB57	Histone H2A OS=Drosophila melanogaster OX=7227 GN=His2A:CG33859 PE=3 SV=1	0	FALSE	Drosophila melanogaster OX=7227	42.52	37	5	6	3	124	13.4	10.56	16.42	5	cell organization and biogenesis	nucleus;other cell component	nucleic acid binding activity;other molecular function		DNA Binding	Pf00125, Pf16211	3772139; 3772346; 3772556	His2A:CG33859	dme:Dmel_CG33853; dme:Dmel_CG33856; dme:Dmel_CG33859; Q4AB57	Ub-specific processing proteases; Oxidative Stress Induced Senescence; RNA Polymerase I Promoter Escape; Recruitment and ATM-mediated phosphorylation of repair and signaling proteins at DNA double strand breaks; Transcriptional regulation by small RNAs; Estrogen-dependent gene expression; Condensation of Prophase Chromosomes; RMTs methylate histone arginines; Activated PKN1 stimulates transcription of AR (androgen receptor) regulated genes KLK2 and KLK3; PRC2 methylates histones and DNA; Senescence-Associated Secretory Phenotype (SASP); SIRT1 negatively regulates rRNA expression; Assembly of the ORC complex at the origin of replication; RUNX1 regulates genes involved in megakaryocyte differentiation and platelet function; HATs acetylate histones; Metalloprotease DUBs			16	1.87188e+06															High	Not Found	Not Found	Not Found	Not Found	Not Found	Not Found	Not Found	Not Found	Not Found	Not Found	Not Found	Not Found	Not Found	Not Found	1
FALSE	High	Master Protein	Q05825	ATP synthase subunit beta, mitochondrial OS=Drosophila melanogaster OX=7227 GN=ATPsynbeta PE=1 SV=3	0	FALSE	Drosophila melanogaster OX=7227	804.457	87	34	572	34	505	54.1	5.27	2472.57	34	other metabolic processes;transport	other membranes;mitochondrion	transporter activity;other molecular function			Pf00006, Pf02874	43829	ATPsynbeta	dme:Dmel_CG11154; Q05825; Q9V494	Formation of ATP by chemiosmotic coupling; Cristae formation; Mitochondrial protein import			3	2.46934e+08	1.90481e+09	1.89293e+09	390999288	377467824	8.70117e+08	6.45986e+08	5.06968e+08	6.36087e+08	4.11722e+08	3.87014e+08	1.77869e+09	1.85349e+09	5.48427e+07	5.4981e+07	High	High	High	High	High	High	High	High	High	High	High	High	High	High	High	1
FALSE	High	Master Protein	P22817	Insulin-degrading enzyme OS=Drosophila melanogaster OX=7227 GN=Ide PE=1 SV=4	0	FALSE	Drosophila melanogaster OX=7227	25.841	3	3	5	3	990	113.6	6.27	11.66	3	protein metabolism;other metabolic processes;other biological processes	plasma membrane;other membranes;cytosol;mitochondrion;other cytoplasmic organelle;other cell component	other molecular function			Pf00675, Pf05193, Pf16187	40248	Ide	B9EQR9; dme:Dmel_CG5517; P22817; Q86MR2; Q95S06; Q9VPG8	Ub-specific processing proteases; Peroxisomal protein import			2	453317	290190	89031									96420.9	80580	11065.3	6357.31	High	High	Peak Found	Not Found	Not Found	Not Found	Not Found	Not Found	Not Found	Not Found	Not Found	High	High	Peak Found	Peak Found	1
FALSE	High	Master Protein	F6J1D0	CG3595 OS=Drosophila melanogaster OX=7227 GN=sqh PE=1 SV=1	0.001	FALSE	Drosophila melanogaster OX=7227	3.318	6	1	2	1	174	19.9	4.81	2.26	1			other molecular function			Pf13405	31554	sqh	dme:Dmel_CG3595; F6J1D0				0	4225909	4.72188e+06			6.67463e+06					5.3783e+06	6891527					Peak Found	Peak Found	Not Found	Not Found	Peak Found	Not Found	Not Found	Not Found	Not Found	High	High	Not Found	Not Found	Not Found	Not Found	1
FALSE	High	Master Protein	Q9VJ80	LD42267p OS=Drosophila melanogaster OX=7227 GN=Dmel\CG10211 PE=1 SV=3	0	FALSE	Drosophila melanogaster OX=7227	88.925	11	10	18	10	1394	155.4	6.61	63.21	10	stress response;other biological processes		other molecular function			Pf03098	35106	Dmel\CG10211	dme:Dmel_CG10211; Q960N9; Q9VJ80				0		3.11048e+06	3.51211e+06	2.36991e+06	6.07633e+06	1.60057e+06	1.06858e+06	871243	2.15062e+06	7.5319e+06	3.43631e+06	4.47737e+06	1.40153e+06	61654.4		Not Found	High	High	High	High	Peak Found	Peak Found	Peak Found	High	High	High	High	Peak Found	Peak Found	Not Found	1
FALSE	High	Master Protein	Q9VCA5	Phenylalanine--tRNA ligase beta subunit OS=Drosophila melanogaster OX=7227 GN=beta-PheRS PE=1 SV=1	0	FALSE	Drosophila melanogaster OX=7227	109.281	36	19	61	19	589	65.7	6.04	128.3	19	protein metabolism;RNA metabolism OR transcription;other metabolic processes	other cell component	nucleic acid binding activity;other molecular function			Pf03483, Pf03484, Pf17759, Pf18262	42888	beta-PheRS	dme:Dmel_CG5706; Q9VCA5				0	2.30434e+06	2.50275e+07	38353271	1.90595e+07	21059645	22929843	22452510	1.54574e+07	3.60008e+07	1.94168e+07	1.87789e+07	24514762	2.76731e+07	2.03788e+07	2.33363e+07	Peak Found	High	High	High	High	High	High	High	High	High	High	High	High	High	High	1
FALSE	High	Master Protein	Q9VQT8	Immune induced molecule 33, isoform A OS=Drosophila melanogaster OX=7227 GN=IM33 PE=1 SV=1	0	FALSE	Drosophila melanogaster OX=7227	15.2	23	1	1	1	82	8.7	5.92	5.46	1	other biological processes	non-structural extracellular	enzyme regulator activity			Pf00014	33592	IM33	dme:Dmel_CG16712; Q9VQT8				0	6.10474e+06															High	Not Found	Not Found	Not Found	Not Found	Not Found	Not Found	Not Found	Not Found	Not Found	Not Found	Not Found	Not Found	Not Found	Not Found	1
FALSE	High	Master Protein	Q9VZU4	NADH dehydrogenase [ubiquinone] iron-sulfur protein 3, mitochondrial OS=Drosophila melanogaster OX=7227 GN=ND-30 PE=1 SV=1	0	FALSE	Drosophila melanogaster OX=7227	37.41	23	5	18	5	265	30	7.84	46.18	5	other metabolic processes;transport	other membranes;mitochondrion	transporter activity			Pf00329	38378	ND-30	dme:Dmel_CG12079; Q9VZU4	Complex I biogenesis			2	2.74449e+06	1.24392e+07	1.32571e+07	9.13864e+06	1.01461e+07	1.56382e+06	12522143	1.04855e+07	8.05598e+06	6.82247e+06	7.31084e+06	1.21387e+07	5.50093e+06	639453	1.00291e+06	Peak Found	High	High	High	High	High	Peak Found	High	High	High	Peak Found	High	High	High	Peak Found	1
FALSE	High	Master Protein	Q9VP19	Cytochrome c oxidase subunit 8, isoform A OS=Drosophila melanogaster OX=7227 GN=COX8 PE=2 SV=1	0	FALSE	Drosophila melanogaster OX=7227	5.432	34	1	2	1	68	7.4	9.85	6.14	1	other metabolic processes	other membranes;mitochondrion	other molecular function			Pf02285	40390	COX8	dme:Dmel_CG7181; Q9VP19	TP53 Regulates Metabolic Genes; Respiratory electron transport; Cytoprotection by HMOX1			3			20927576	2122561	2.0374e+06	2.46067e+06										Not Found	Not Found	High	Peak Found	Peak Found	Peak Found	Not Found	Not Found	Not Found	Not Found	Not Found	High	Not Found	Not Found	Not Found	1
FALSE	High	Master Protein	Q7K3J0	CCT-theta OS=Drosophila melanogaster OX=7227 GN=CCT8 PE=1 SV=1	0	FALSE	Drosophila melanogaster OX=7227	464.416	80	45	314	45	546	59.4	5.31	846.27	45	other biological processes	cytosol	other molecular function			Pf00118	35882	CCT8	dme:Dmel_CG8258; Q7K3J0	Neutrophil degranulation; Cooperation of PDCL (PhLP1) and TRiC/CCT in G-protein beta folding; Association of TriC/CCT with target proteins during biosynthesis			3	1.01404e+07	110655988	114241977	8.56834e+07	8.62427e+07	1.05485e+08	9.42945e+07	7.5654e+07	9.61862e+07	87320742	7.17853e+07	9.34133e+07	92344744	1.97762e+07	2.39809e+07	High	High	High	High	High	High	High	High	High	High	High	High	High	High	High	1	Met-loss+Acetyl [N-Term]
FALSE	High	Master Protein	A1A708	Uncharacterized protein CG4951 OS=Drosophila melanogaster OX=7227 GN=CG4951 PE=1 SV=1	0	FALSE	Drosophila melanogaster OX=7227	6.95	2	1	2	1	446	50.7	9.45	3.12	1							43355		A1A6Y7; A1A708; A1A731; A2RVH9; dme:Dmel_CG4951; Q7K2Q3; Q95SK4; Q9VAY1				0																Not Found	High	Not Found	Not Found	Not Found	Not Found	Not Found	Not Found	Not Found	Not Found	Not Found	High	Not Found	Not Found	Not Found	1
FALSE	High	Master Protein	A8DZ29	Eukaryotic translation initiation factor 4G1, isoform B OS=Drosophila melanogaster OX=7227 GN=eIF4G1 PE=1 SV=1	0	FALSE	Drosophila melanogaster OX=7227	218.912	23	31	79	31	1919	211	8.35	162.25	31	protein metabolism;other metabolic processes;other biological processes	translational apparatus	nucleic acid binding activity;other molecular function			Pf02847, Pf02854	43839	eIF4G1	A8DZ29; dme:Dmel_CG10811	AUF1 (hnRNP D0) binds and destabilizes mRNA; Deadenylation of mRNA; L13a-mediated translational silencing of Ceruloplasmin expression; Translation initiation complex formation; Ribosomal scanning and start codon recognition; ISG15 antiviral mechanism; mTORC1-mediated signalling; Nonsense Mediated Decay (NMD) independent of the Exon Junction Complex (EJC); Nonsense Mediated Decay (NMD) enhanced by the Exon Junction Complex (EJC)	Translation factors		11		1.68802e+07	1.49467e+07	9452513	1.25569e+07	4.95759e+06	6.46007e+06	5.1275e+06	3.90421e+06	1.42283e+07	1.2649e+07	1.6327e+07	1.67952e+07	6.0877e+06	7.51688e+06	High	High	High	High	High	High	High	High	High	High	High	High	High	High	High	1
FALSE	High	Master Protein	Q9W289	Golgi matrix protein 130 kD OS=Drosophila melanogaster OX=7227 GN=GM130 PE=1 SV=2	0	FALSE	Drosophila melanogaster OX=7227	14.798	5	2	2	2	795	90.8	5.4	4.04	2	cell organization and biogenesis;transport;other biological processes	other membranes;ER/Golgi	other molecular function			Pf15070	37524	GM130	dme:Dmel_CG11061; Q9W289	COPI-mediated anterograde transport; RHOD GTPase cycle; COPII-mediated vesicle transport; Golgi Cisternae Pericentriolar Stack Reorganization			4																Not Found	Not Found	Not Found	Not Found	High	Not Found	Not Found	Not Found	Not Found	Not Found	Not Found	Not Found	Not Found	Not Found	High	1
FALSE	High	Master Protein	Q9W1K4	Egalitarian, isoform B OS=Drosophila melanogaster OX=7227 GN=egl PE=1 SV=4	0	FALSE	Drosophila melanogaster OX=7227	20.875	5	3	7	3	1004	112.1	7.28	17.29	3	cell organization and biogenesis;other metabolic processes;transport;developmental processes;other biological processes		nucleic acid binding activity;other molecular function	Embryo;Ovary		Pf01612	37757	egl	dme:Dmel_CG4051; Q9W1K4				0									4.65849e+06	4685272			3.38014e+06	466384	571468	Not Found	High	Not Found	Not Found	Not Found	Not Found	Not Found	Not Found	High	High	Not Found	High	High	High	High	1
FALSE	High	Master Protein	Q9VVN2	Probable 28S ribosomal protein S26, mitochondrial OS=Drosophila melanogaster OX=7227 GN=mRpS26 PE=2 SV=1	0	FALSE	Drosophila melanogaster OX=7227	15.397	11	2	2	2	225	26.2	8.41	3.15	2	protein metabolism;other metabolic processes	mitochondrion;translational apparatus	other molecular function			Pf14943	40001	mRpS26	dme:Dmel_CG7354; Q9VVN2	Mitochondrial translation elongation; Mitochondrial translation termination			2		2631598			511045	1795610	1.05225e+06		1.14968e+06				2.07614e+06			High	Peak Found	Not Found	Not Found	Peak Found	Peak Found	Peak Found	Not Found	Peak Found	Not Found	Not Found	Not Found	High	Not Found	Not Found	1
FALSE	High	Master Protein	P32234	GTP-binding protein 128up OS=Drosophila melanogaster OX=7227 GN=128up PE=2 SV=2	0	FALSE	Drosophila melanogaster OX=7227	36.265	19	6	10	5	368	41.1	8.6	25.98	6	protein metabolism;other metabolic processes	other cell component	other molecular function			Pf01926, Pf02824, Pf16897	36288	128up	dme:Dmel_CG8340; P32234; Q9V648				0	4.32452e+06	7.4915e+06	9.06198e+06					208759				6.14648e+06	4.14248e+06			High	High	High	Not Found	Not Found	Not Found	Not Found	Peak Found	Not Found	Not Found	Not Found	High	High	Not Found	Not Found	1
FALSE	High	Master Protein	Q4V5H1	Peptidyl-prolyl cis-trans isomerase OS=Drosophila melanogaster OX=7227 GN=Dmel\CG17266 PE=1 SV=1	0	FALSE	Drosophila melanogaster OX=7227	35.346	28	4	15	4	183	20.2	7.27	51.86	4	protein metabolism;RNA metabolism OR transcription;other metabolic processes;other biological processes	other cell component	other molecular function			Pf00160	35571	Dmel\CG17266	dme:Dmel_CG17266; Q4V5H1	mRNA Splicing - Major Pathway			1		8.87088e+06	2557530		124341	756440	757461	802816	381661	221673	203631	1173946	6.02059e+06	148678	194746	Not Found	High	High	Not Found	Peak Found	Peak Found	High	Peak Found	High	Peak Found	High	High	High	High	High	1	Met-loss [N-Term]
FALSE	High	Master Protein	Q9W0C3	GH11843p OS=Drosophila melanogaster OX=7227 GN=Dmel\CG13928 PE=1 SV=1	0	FALSE	Drosophila melanogaster OX=7227	5.51	11	2	2	2	245	27.2	8.34	0	2	other biological processes		other molecular function				38195	Dmel\CG13928	dme:Dmel_CG13928; Q9W0C3				0	568556			1.24235e+06	827198											Peak Found	Not Found	Not Found	High	Peak Found	Not Found	High	Not Found	Not Found	Not Found	Not Found	Not Found	Not Found	Not Found	Not Found	1
FALSE	High	Master Protein	Q9VNH5	m7GpppX diphosphatase OS=Drosophila melanogaster OX=7227 GN=Dmel\CG2091 PE=1 SV=1	0	FALSE	Drosophila melanogaster OX=7227	5.017	3	1	1	1	374	43	5.3	2.4	1	RNA metabolism OR transcription;other metabolic processes	nucleus;other cell component	nucleic acid binding activity;other molecular function			Pf05652, Pf11969	40711	Dmel\CG2091	dme:Dmel_CG2091; Q9VNH5	mRNA decay by 3' to 5' exoribonuclease			1	1.64025e+06															High	Not Found	Not Found	Not Found	Not Found	Not Found	Not Found	Not Found	Not Found	Not Found	Not Found	Not Found	Not Found	Not Found	Not Found	1
FALSE	High	Master Protein	Q9VAH9	Integrator complex subunit 11 OS=Drosophila melanogaster OX=7227 GN=IntS11 PE=1 SV=1	0.004	FALSE	Drosophila melanogaster OX=7227	2.315	2	1	4	1	597	67.5	8.32	1.88	1	RNA metabolism OR transcription;other metabolic processes	nucleus;other cell component	other molecular function			Pf07521, Pf10996, Pf16661	43506	IntS11	dme:Dmel_CG1972; Q9VAH9	RNA polymerase II transcribes snRNA genes			1		7999889	32758303	6091805	9582762		4770018			7580514		14710941				Not Found	High	Peak Found	Peak Found	Peak Found	High	Peak Found	Not Found	High	Peak Found	Not Found	High	Not Found	Not Found	Not Found	1
FALSE	High	Master Protein	Q8MSS7	Mitochondrial ribosomal protein S2 OS=Drosophila melanogaster OX=7227 GN=mRpS2 PE=2 SV=1	0	FALSE	Drosophila melanogaster OX=7227	35.94	17	4	15	4	264	30.2	9.14	16.47	4	protein metabolism;other metabolic processes	mitochondrion;translational apparatus	other molecular function			Pf00318	33688	mRpS2	dme:Dmel_CG2937; Q8MSS7; Q9VR37	Mitochondrial translation elongation; Mitochondrial translation termination			2	14754.1	1.98728e+06	556822	369156	447355	54974.9	1.12638e+06	86963.7	498251	156373	137198	780553	209478			High	High	High	High	High	High	High	Peak Found	Peak Found	High	High	High	High	Not Found	Peak Found	1
FALSE	High	Master Protein	Q8IP94	Threonyl-tRNA synthetase OS=Drosophila melanogaster OX=7227 GN=ThrRS PE=1 SV=1	0	FALSE	Drosophila melanogaster OX=7227	163.665	37	19	55	19	690	79.3	6.9	146.45	19	protein metabolism;RNA metabolism OR transcription;other metabolic processes	mitochondrion;other cell component	other molecular function			Pf00587, Pf02824, Pf03129, Pf07973	45784	ThrRS	Q8IP94				0	2.10165e+06	1.05007e+07	2.07696e+07	1.44507e+06	9.2023e+06	6.83141e+06	7.15184e+06	1.01424e+07	1.55766e+07	7.40251e+06	16820803	2.90001e+07	2.58493e+07	85464.2	46818.3	High	High	High	High	High	High	High	High	High	Peak Found	High	High	High	Peak Found	Peak Found	1
FALSE	High	Master Protein	Q9VUL1	CTP synthase OS=Drosophila melanogaster OX=7227 GN=CTPsyn PE=1 SV=2	0	FALSE	Drosophila melanogaster OX=7227	33.571	13	6	14	6	627	69.4	7.24	18.33	6	other metabolic processes;developmental processes	other cell component	other molecular function			Pf00117, Pf06418	39645	CTPsyn	dme:Dmel_CG45070; Q9VUL0; Q9VUL1	Interconversion of nucleotide di- and triphosphates			1		3.712e+06	3.04081e+06	3.7347e+06	800854	3.52507e+06	1.10025e+06	2.23511e+06	675724	1.14128e+06	1345792	4.97096e+06	4.18581e+06	552190	624486	Not Found	Peak Found	Peak Found	High	High	High	Peak Found	Peak Found	High	High	High	High	High	Peak Found	Peak Found	1
FALSE	High	Master Protein	Q9VHB5	SD10846p OS=Drosophila melanogaster OX=7227 GN=Vps45 PE=1 SV=1	0.004	FALSE	Drosophila melanogaster OX=7227	2.319	3	1	1	1	574	65	7.65	4.5	1	cell-cell signaling;cell organization and biogenesis;transport	other membranes;ER/Golgi;other cytoplasmic organelle	other molecular function			Pf00995	41153	Vps45	dme:Dmel_CG8228; Q9VHB5	Intra-Golgi traffic			1		8517092		10928554		10625322	7268040	5456898	6131818	9906364	8212373			2.19824e+06	2.63663e+06	Not Found	Peak Found	Not Found	High	Not Found	Peak Found	Peak Found	Peak Found	Peak Found	Peak Found	Peak Found	Not Found	Not Found	Peak Found	Peak Found	1
FALSE	High	Master Protein	O77477	LD24471p OS=Drosophila melanogaster OX=7227 GN=LD24471 PE=1 SV=1	0	FALSE	Drosophila melanogaster OX=7227	166.726	36	14	61	14	406	45.7	8.56	173.67	14		mitochondrion				Pf10037	37787	LD24471	dme:Dmel_CG4882; O77477	Mitochondrial translation elongation; Mitochondrial translation termination			2	1.65977e+06	4.07183e+07	8.54701e+07	5.54651e+07	8.96738e+07	3.12478e+07	2.2048e+07	1.73713e+07	1.78721e+07	4.57364e+07	42053454	7.41432e+07	6.17611e+07	4.51435e+06	5.21297e+06	High	High	High	High	High	High	High	High	High	High	High	High	High	Peak Found	Peak Found	1
FALSE	High	Master Protein	M9MRC9	60S ribosomal protein L27a OS=Drosophila melanogaster OX=7227 GN=RpL27A PE=2 SV=1	0	FALSE	Drosophila melanogaster OX=7227	16.985	23	4	6	4	149	17	10.71	11.37	4	protein metabolism;other metabolic processes	translational apparatus;other cell component	other molecular function			Pf00828	33654	RpL27A	dme:Dmel_CG15442; M9MRC9				0	7.29363e+06	3.73089e+06	5.97688e+06									5.03132e+06	6.83276e+06			High	Peak Found	High	Not Found	Not Found	Not Found	Not Found	Not Found	Not Found	Not Found	Not Found	Peak Found	Peak Found	Not Found	Not Found	1
FALSE	High	Master Protein	Q9VZV5	Cysteine and histidine-rich protein 1 homolog OS=Drosophila melanogaster OX=7227 GN=CG32486 PE=2 SV=2	0	FALSE	Drosophila melanogaster OX=7227	22.039	11	3	6	3	412	45.4	7.61	1.72	3		nucleus	other molecular function			Pf13920	38367		dme:Dmel_CG32486; Q960J5; Q9VZV5				0	12716.1	550426	384453	18987.7		32493.5	9412.41	6285.01		10983	8216.76	301831	163086	15268.8		High	High	High	Peak Found	Not Found	Peak Found	Peak Found	Peak Found	Not Found	Peak Found	Peak Found	Peak Found	High	Peak Found	Not Found	1
FALSE	High	Master Protein	Q9V436	26S proteasome non-ATPase regulatory subunit 8 OS=Drosophila melanogaster OX=7227 GN=Rpn12 PE=1 SV=1	0	FALSE	Drosophila melanogaster OX=7227	107.895	48	12	37	12	264	30.2	6.06	97.11	12	protein metabolism;other metabolic processes	cytosol;nucleus;other cell component				Pf10075	39845	Rpn12	dme:Dmel_CG4157; Q9V436	Antigen processing: Ubiquitination & Proteasome degradation; Neddylation; Activation of NF-kappaB in B cells; Oxygen-dependent proline hydroxylation of Hypoxia-inducible Factor Alpha; Cross-presentation of soluble exogenous antigens (endosomes); Autodegradation of Cdh1 by Cdh1:APC/C; APC/C:Cdc20 mediated degradation of Securin; APC/C:Cdh1 mediated degradation of Cdc20 and other APC/C:Cdh1 targeted proteins in late mitosis/early G1; Cdc20:Phospho-APC/C mediated degradation of Cyclin A; SCF(Skp2)-mediated degradation of p27/p21; Degradation of beta-catenin by the destruction complex; Downstream TCR signaling; Separation of Sister Chromatids; FCERI mediated NF-kB activation; Regulation of ornithine decarboxylase (ODC); ABC-family proteins mediated transport; AUF1 (hnRNP D0) binds and destabilizes mRNA; Asymmetric localization of PCP proteins; Degradation of AXIN; Degradation of DVL; Hedgehog ligand biogenesis; Dectin-1 mediated noncanonical NF-kB signaling; Degradation of GLI1 by the proteasome; GLI3 is processed to GLI3R by the proteasome; Hedgehog 'on' state; NIK-->noncanonical NF-kB signaling; UCH proteinases; Ub-specific processing proteases; Assembly of the pre-replicative complex; Orc1 removal from chromatin; CDK-mediated phosphorylation and removal of Cdc6; Ubiquitin Mediated Degradation of Phosphorylated Cdc25A; Ubiquitin-dependent degradation of Cyclin D; FBXL7 down-regulates AURKA during mitotic entry and in early mitosis; RUNX1 regulates transcription of genes involved in differentiation of HSCs; Regulation of RUNX2 expression and activity; Regulation of RUNX3 expression and activity; Regulation of PTEN stability and activity; Interleukin-1 signaling; KEAP1-NFE2L2 pathway; GSK3B and BTRC:CUL1-mediated-degradation of NFE2L2; Ubiquitination and proteolysis of phosphorylated CI; Ubiquitination and degradation of phosphorylated ARM; Degradation of NF-kappa-B inhibitor, CACT; Nuclear CI is degraded; Degradation of TIM; Degradation of PER; Degradation of CRY	Proteasome degradation		51	1099335	1.96164e+07	1.19291e+07	1.03646e+07	7.44624e+06	8.52239e+06	611904	3.70589e+06	1.12485e+07	1.08084e+07	1.71023e+07	5.84497e+06	5.69835e+06	3.37664e+06	3.26846e+06	Peak Found	High	High	High	High	High	High	High	High	High	High	High	High	High	High	1	Met-loss+Acetyl [N-Term]
FALSE	High	Master Protein	Q9VD14	GH07286p OS=Drosophila melanogaster OX=7227 GN=Dmel\CG13850 PE=1 SV=3	0	FALSE	Drosophila melanogaster OX=7227	48.855	17	6	12	6	564	61.8	9.13	28.63	6	RNA metabolism OR transcription;other metabolic processes;other biological processes	mitochondrion;other cell component	nucleic acid binding activity			Pf06743, Pf08368	42630	Dmel\CG13850	dme:Dmel_CG13850; Q95U49; Q9VD14				0		1.03227e+07	7.70264e+06		34047.4			2.0447e+06			18490	1.66379e+06	2.33422e+06			High	High	Peak Found	Not Found	Peak Found	High	Not Found	Peak Found	Not Found	High	Peak Found	High	High	Not Found	Not Found	1
FALSE	High	Master Protein	Q9VIQ8	Cytochrome c oxidase subunit 4 OS=Drosophila melanogaster OX=7227 GN=COX4 PE=1 SV=1	0	FALSE	Drosophila melanogaster OX=7227	15.975	7	1	8	1	182	20.5	8.25	16.19	1	other metabolic processes;transport	other membranes;mitochondrion	transporter activity			Pf02936	35279	COX4	dme:Dmel_CG10664; Q9VIQ8	TP53 Regulates Metabolic Genes; Respiratory electron transport; Cytoprotection by HMOX1			3		24024574	27239636	10369948	11227229	31461013	9643011	1.801e+07	9932499	11523422	10639722	19498534	59500552	3.21948e+06	2.48676e+06	Not Found	Peak Found	High	Peak Found	Peak Found	High	Peak Found	Peak Found	High	High	High	High	Peak Found	High	Peak Found	1
FALSE	High	Master Protein	Q03334	40S ribosomal protein S13 OS=Drosophila melanogaster OX=7227 GN=RpS13 PE=1 SV=3	0	FALSE	Drosophila melanogaster OX=7227	51.388	37	7	11	7	151	17.2	10.55	26.57	7	protein metabolism;other metabolic processes	cytosol;translational apparatus;nucleus;other cell component	nucleic acid binding activity;other molecular function			Pf00312, Pf08069	34149	RpS13	A4V0F6; dme:Dmel_CG13389; Q03334; Q9VLN5	L13a-mediated translational silencing of Ceruloplasmin expression; Translation initiation complex formation; Ribosomal scanning and start codon recognition; Nonsense Mediated Decay (NMD) independent of the Exon Junction Complex (EJC); Nonsense Mediated Decay (NMD) enhanced by the Exon Junction Complex (EJC); Formation of a pool of free 40S subunits; SRP-dependent cotranslational protein targeting to membrane; GTP hydrolysis and joining of the 60S ribosomal subunit; Formation of the ternary complex, and subsequently, the 43S complex; Major pathway of rRNA processing in the nucleolus and cytosol			10	14086350	1.8152e+07	1.83011e+07				1.4195e+06	485145	1.13623e+06			9760398	1.36485e+07			High	High	High	Not Found	Not Found	Not Found	Peak Found	High	Peak Found	Not Found	Not Found	Peak Found	High	Not Found	Not Found	1
FALSE	High	Master Protein	A0A0B4KH51	Abelson interacting protein, isoform C OS=Drosophila melanogaster OX=7227 GN=Abi PE=1 SV=1	0	FALSE	Drosophila melanogaster OX=7227	20.305	5	2	4	2	472	51.8	6.93	11.01	2	cell adhesion;cell organization and biogenesis;developmental processes;other biological processes	plasma membrane;other membranes;other cell component				Pf07815, Pf14604	41718	Abi	A0A0B4KH51				0				1.07858e+06	1.039e+06											Not Found	Not Found	Not Found	High	High	Not Found	Not Found	Not Found	Not Found	High	Not Found	Not Found	Not Found	Not Found	Not Found	1
FALSE	High	Master Protein	Q9VS12	Cuticular protein 65Ea OS=Drosophila melanogaster OX=7227 GN=Cpr65Ea PE=4 SV=1	0	FALSE	Drosophila melanogaster OX=7227	4.277	11	1	2	1	127	14	4.6	3.21	1	developmental processes	extracellular matrix	other molecular function			Pf00379	38773	Cpr65Ea	dme:Dmel_CG8640; Q9VS12				0	29168556	8.24669e+06	12675307					3.64598e+06				12758025	18933466			High	Peak Found	Peak Found	Not Found	Not Found	Not Found	Not Found	Peak Found	High	Not Found	Not Found	Peak Found	Peak Found	Not Found	Not Found	1
FALSE	High	Master Protein	A0A0B4KHB2	C-terminal binding protein, isoform G OS=Drosophila melanogaster OX=7227 GN=CtBP PE=1 SV=1	0	FALSE	Drosophila melanogaster OX=7227	159.851	38	16	83	1	473	50.3	6.83	264.32	16	other biological processes	nucleus	other molecular function		Transcription	Pf00389, Pf02826	41602	CtBP	A0A0B4KHB2				0		11136397	7.451e+06	15976395	1.66676e+07	6.92135e+06	6667734	10280219	6.29648e+06	14340390	7137093	50315232		1.06043e+06	1.0216e+06	Not Found	Peak Found	Peak Found	Peak Found	Peak Found	Peak Found	High	High	Peak Found	Peak Found	Peak Found	High	Not Found	Peak Found	Peak Found	1	Acetyl [N-Term]
FALSE	High	Master Protein	Q95SI7	GH23390p OS=Drosophila melanogaster OX=7227 GN=Dmel\CG6028 PE=1 SV=1	0	FALSE	Drosophila melanogaster OX=7227	34.711	25	5	8	5	293	32.3	6.57	22.27	5			other molecular function			Pf01557	42589	Dmel\CG6028	dme:Dmel_CG6028; Q95SI7; Q9VD56				0	9.43407e+06	4898611	1.68415e+06									2.03246e+06	7.14857e+06	2.99969e+06	2.28601e+06	High	Peak Found	Peak Found	Not Found	Not Found	Not Found	Not Found	Not Found	Not Found	Not Found	Not Found	Peak Found	Peak Found	High	High	1
FALSE	High	Master Protein	Q9VE80	Uncharacterized protein, isoform B OS=Drosophila melanogaster OX=7227 GN=Dmel\CG7675 PE=1 SV=2	0	FALSE	Drosophila melanogaster OX=7227	6.986	7	1	4	1	336	37.1	9.36	5.66	1	other metabolic processes	other membranes	other molecular function			Pf00106	42211	Dmel\CG7675	dme:Dmel_CG7675; Q9VE80; Q9VE81	RA biosynthesis pathway			1		91734624	71054272	78762632	73508520	3.68021e+07	8227678	2.64535e+07		6.36108e+07	18565320	155215678	80129688	1.55681e+06	1.54725e+06	Not Found	Peak Found	Peak Found	High	High	Peak Found	Peak Found	Peak Found	Not Found	High	Peak Found	Peak Found	High	Peak Found	Peak Found	1
FALSE	High	Master Protein	Q9VC61	Protein CREBRF homolog OS=Drosophila melanogaster OX=7227 GN=REPTOR PE=1 SV=2	0	FALSE	Drosophila melanogaster OX=7227	6.227	3	1	1	1	755	82.2	6.14	3.07	1	stress response;signal transduction;other biological processes	cytosol;nucleus;other cell component	nucleic acid binding activity;other molecular function		Transcription;DNA Binding		42930	REPTOR	dme:Dmel_CG13624; Q0KI17; Q8T9A9; Q9VC61				0		196873	240353	183655	143924	159417					74578.6	255637	150246			Not Found	High	Peak Found	Peak Found	Peak Found	Peak Found	Not Found	Not Found	Not Found	Not Found	Peak Found	Peak Found	Peak Found	Not Found	Not Found	1
FALSE	High	Master Protein	Q0E8G6	Cleavage and polyadenylation specificity factor subunit 5 OS=Drosophila melanogaster OX=7227 GN=Cpsf5 PE=1 SV=1	0	FALSE	Drosophila melanogaster OX=7227	36.169	28	4	4	4	237	26.9	8.85	12.35	4	RNA metabolism OR transcription;other metabolic processes	nucleus;other cell component	nucleic acid binding activity;other molecular function			Pf13869	39083	Cpsf5	dme:Dmel_CG3689; Q0E8G6	RNA Polymerase II Transcription Termination; mRNA 3'-end processing; mRNA Splicing - Major Pathway; Processing of Intronless Pre-mRNAs	mRNA processing		5	3.22991e+06									2.34378e+06	1427444			48260.5	334754	High	Not Found	Not Found	Not Found	Not Found	Not Found	Not Found	Not Found	Not Found	High	Peak Found	Not Found	Not Found	Peak Found	Peak Found	1
FALSE	High	Master Protein	Q24298	DE-cadherin OS=Drosophila melanogaster OX=7227 GN=shg PE=1 SV=2	0	FALSE	Drosophila melanogaster OX=7227	40.617	8	7	14	7	1507	169.7	4.78	17.88	7	cell adhesion;cell organization and biogenesis;stress response;developmental processes;other biological processes	plasma membrane;other membranes;other cytoplasmic organelle;other cell component	cytoskeletal activity;other molecular function	Brain;Eye;Wing;Embryo;Ovary		Pf00028, Pf01049, Pf02210	37386	shg	dme:Dmel_CG3722; Q24298; Q9W2N1				0	434801	1.46819e+06	342858	2.53966e+06	864482	1.13156e+06	1879692	1.02434e+06	1.32765e+06	2.60327e+06	1.75094e+06		810628	772499	680869	High	High	Peak Found	Peak Found	High	Peak Found	High	Peak Found	High	Peak Found	High	Not Found	Peak Found	High	High	1
FALSE	High	Master Protein	Q9VSL0	LD07728p OS=Drosophila melanogaster OX=7227 GN=Dmel\CG6683 PE=1 SV=1	0.003	FALSE	Drosophila melanogaster OX=7227	2.553	6	1	1	1	197	22.1	6.86	0	1	other biological processes	nucleus;other cell component			Transcription	Pf10545	38970	Dmel\CG6683	dme:Dmel_CG6683; Q9VSL0				0	94606.7		417374		201356	130860		112447	99340	306651					20522.5	Peak Found	Not Found	Peak Found	Not Found	High	Peak Found	Not Found	Peak Found	Peak Found	Peak Found	Not Found	Not Found	Not Found	Not Found	Peak Found	1
FALSE	High	Master Protein	Q8SXC2	FI04487p OS=Drosophila melanogaster OX=7227 GN=Kyat PE=1 SV=1	0	FALSE	Drosophila melanogaster OX=7227	108.451	38	13	43	13	450	51.2	7.72	98.72	13	other metabolic processes	mitochondrion;other cell component	other molecular function			Pf00155	41433	Kyat	dme:Dmel_CG6950; Q8INJ5; Q8SXC2; Q9VGH3	Tryptophan catabolism; Phenylalanine metabolism; Glutamate and glutamine metabolism			3	1.33455e+06	2.64896e+07	2.12483e+07	1.59232e+06	3.14831e+06	9.22407e+06	7.26738e+06	6.86585e+06	6.03856e+06	5.93611e+06	7.20665e+06	2.44656e+07	1.09225e+07	290865	1.38657e+06	High	High	High	High	High	High	High	High	High	High	High	High	High	High	High	1
FALSE	High	Master Protein	Q9VT61	LD27033p OS=Drosophila melanogaster OX=7227 GN=Ciz1 PE=1 SV=1	0	FALSE	Drosophila melanogaster OX=7227	4.957	2	2	3	2	919	102.9	6.21	0	2		nucleus					39161	Ciz1	dme:Dmel_CG8108; Q9VT61; Q9Y126				0	19588.2	367934	35365.2	15418.9	14380	24496.5	26996.3	20538.2				347594	296616			Peak Found	High	Peak Found	Peak Found	Peak Found	High	Peak Found	Peak Found	Not Found	Not Found	Not Found	Peak Found	High	Not Found	Not Found	1
FALSE	High	Master Protein	Q9VTW1	RE15265p OS=Drosophila melanogaster OX=7227 GN=Sms PE=1 SV=1	0	FALSE	Drosophila melanogaster OX=7227	76.05	23	8	31	8	366	42	5.08	65.6	8	other metabolic processes		other molecular function			Pf01564, Pf17284	39403	Sms	Q9VTW1				0	1.82694e+06	1.89513e+07	2.9775e+07			1.04937e+07	4.48427e+06		1893779		925342	2.03231e+07	1.13038e+07	2.12772e+06	4.94591e+06	High	High	High	Peak Found	Peak Found	High	High	Peak Found	High	Peak Found	Peak Found	High	High	High	High	1	Met-loss+Acetyl [N-Term]
FALSE	High	Master Protein	M9PJE8	Protein enhancer of rudimentary OS=Drosophila melanogaster OX=7227 GN=e(r) PE=2 SV=1	0	FALSE	Drosophila melanogaster OX=7227	8.678	22	2	3	2	104	12.2	5.88	10.21	2	cell cycle OR cell proliferation;other metabolic processes					Pf01133	43951	e(r)	dme:Dmel_CG1871; M9PJE8				0	11365172	1.139e+07										5534818				High	High	Not Found	Not Found	Not Found	Not Found	Not Found	Not Found	Not Found	Not Found	Not Found	Peak Found	Not Found	Not Found	Not Found	1	Met-loss+Acetyl [N-Term]
FALSE	High	Master Protein	Q9V4S8	COP9 signalosome complex subunit 7 OS=Drosophila melanogaster OX=7227 GN=CSN7 PE=1 SV=2	0	FALSE	Drosophila melanogaster OX=7227	21.716	26	4	11	4	278	31	6.7	27.94	4	cell cycle OR cell proliferation;cell organization and biogenesis;protein metabolism;other metabolic processes;other biological processes	nucleus;other cell component				Pf01399, Pf18392	35816	CSN7	dme:Dmel_CG2038; Q6NLA1; Q9V4S8	Neddylation; Formation of TC-NER Pre-Incision Complex; Cargo recognition for clathrin-mediated endocytosis; DNA Damage Recognition in GG-NER			4	17896706	74347856	74902568	29737152	41502012	53985972	41687248	30448466	48202072	27665564	37900420	54081772	82939080	22860386	22343874	Peak Found	High	High	Peak Found	High	High	Peak Found	High	High	Peak Found	High	Peak Found	Peak Found	High	Peak Found	1
FALSE	High	Master Protein	Q9VHR8	Dipeptidyl peptidase 3 OS=Drosophila melanogaster OX=7227 GN=DppIII PE=2 SV=2	0	FALSE	Drosophila melanogaster OX=7227	190.344	33	25	83	25	786	89.1	6.43	182.61	25	protein metabolism	plasma membrane;other membranes;cytosol;other cell component	other molecular function			Pf03571	40996	DppIII	dme:Dmel_CG7415; Q8IHE9; Q961F1; Q9VHR8				0	1.42339e+07	9.17656e+06	7.31812e+06			4.41743e+06	3.58357e+06	3.53748e+06	3.90452e+06			1.03716e+07	8.84264e+06	3.48357e+06	4.89841e+06	High	High	High	Peak Found	Not Found	High	High	High	High	Not Found	Not Found	High	High	High	High	1
FALSE	High	Master Protein	Q8I0J3	Mitochondrial ribosomal protein S21, isoform A OS=Drosophila melanogaster OX=7227 GN=mRpS21 PE=1 SV=1	0	FALSE	Drosophila melanogaster OX=7227	39.191	66	6	19	6	87	10.6	10.08	47.75	6	protein metabolism;other metabolic processes	mitochondrion;translational apparatus	other molecular function			Pf01165	318249	mRpS21	dme:Dmel_CG32854; Q8I0J3	Mitochondrial translation elongation; Mitochondrial translation termination			2	339860	3.14737e+07	2.2897e+07	1787321		5.58535e+06	2199820	3.59152e+06		2.32382e+06		2.91503e+07	3.16759e+07			Peak Found	High	High	High	High	High	Peak Found	High	Not Found	Peak Found	Not Found	High	High	Not Found	Not Found	1
FALSE	High	Master Protein	M9PEU5	NEDD8-activating enzyme E1 regulatory subunit OS=Drosophila melanogaster OX=7227 GN=APP-BP1 PE=3 SV=1	0	FALSE	Drosophila melanogaster OX=7227	12.079	4	2	3	2	524	58.7	5.33	4.66	2	protein metabolism;other metabolic processes		other molecular function			Pf00899	39244	APP-BP1	dme:Dmel_CG7828; M9PEU5				0	34508384	4269120	4.06974e+06	12326060	22902662	10319994	9177885	5.93798e+06	8699955	15986299	16154597			1.35577e+06		High	Peak Found	Peak Found	Peak Found	Peak Found	Peak Found	Peak Found	Peak Found	Peak Found	Peak Found	Peak Found	Not Found	Not Found	High	High	1
FALSE	High	Master Protein	Q9VPB3	LD26447p OS=Drosophila melanogaster OX=7227 GN=tzn PE=1 SV=2	0	FALSE	Drosophila melanogaster OX=7227	136.477	47	12	71	12	305	34.2	6.64	208.35	12	RNA metabolism OR transcription;other metabolic processes;stress response		other molecular function			Pf00753, Pf16123	40299	tzn	dme:Dmel_CG4365; Q9VPB3				0	1.42365e+07	1.36843e+07	1.77725e+07	8.40151e+06	9.77101e+06	2.83153e+07	2.23861e+07	1.38445e+07	1.43405e+07	8.31518e+06	9.18928e+06	1.35929e+07	1.37408e+07	4.55472e+06	4.44054e+06	High	High	High	High	High	High	High	High	High	High	High	High	High	High	High	1
FALSE	High	Master Protein	Q8MLS2	Ribose-5-phosphate isomerase OS=Drosophila melanogaster OX=7227 GN=Rpi PE=1 SV=3	0	FALSE	Drosophila melanogaster OX=7227	56.459	38	6	6	6	241	26.5	5.88	22.79	6	other metabolic processes	other cell component	other molecular function			Pf06026	246599	Rpi	dme:Dmel_CG30410; Q8MLS2	Pentose phosphate pathway			1	4718648						1.22434e+06									High	Not Found	Not Found	Not Found	Not Found	Not Found	Peak Found	Not Found	Not Found	Not Found	Not Found	Not Found	Not Found	Not Found	Not Found	1
FALSE	High	Master Protein	Q9V6Y3	Probable 28S ribosomal protein S16, mitochondrial OS=Drosophila melanogaster OX=7227 GN=mRpS16 PE=2 SV=1	0	FALSE	Drosophila melanogaster OX=7227	28.949	42	4	11	4	129	14.5	9.98	16	4	protein metabolism;other metabolic processes	mitochondrion;translational apparatus	other molecular function			Pf00886	36570	mRpS16	dme:Dmel_CG8338; Q9V6Y3	Mitochondrial translation elongation; Mitochondrial translation termination			2	2.29436e+06	39135766	25706664	2695492		22355980	13400823	1.43129e+07		3.0402e+06	1.8691e+06	29939018	11634441			Peak Found	High	High	Peak Found	Not Found	High	High	High	Not Found	Peak Found	Peak Found	High	High	Not Found	Not Found	1
FALSE	High	Master Protein	Q9W3C3	LD10016p OS=Drosophila melanogaster OX=7227 GN=Dmel\CG2004 PE=1 SV=1	0	FALSE	Drosophila melanogaster OX=7227	31.084	7	3	9	3	425	48.3	5.21	16.44	3			other molecular function			Pf02958	31809	Dmel\CG2004	dme:Dmel_CG2004; Q9W3C3				0	323182	8.2838e+06	3.73556e+06			3.5743e+06	2.64231e+06	1.69165e+06	6.51208e+06		495130	1648744	7.96981e+06	1.54005e+06	2.18335e+06	Peak Found	Peak Found	Peak Found	Not Found	Not Found	High	High	High	High	Not Found	Peak Found	Peak Found	High	High	High	1
FALSE	High	Master Protein	P02574	Actin, larval muscle OS=Drosophila melanogaster OX=7227 GN=Act79B PE=1 SV=2	0	FALSE	Drosophila melanogaster OX=7227	366.769	66	28	430	5	376	41.8	5.48	1156.21	28	cell cycle OR cell proliferation	cytoskeleton;other cell component	other molecular function			Pf00022	40444	Act79B	dme:Dmel_CG7478; P02574; Q540X7; Q9VNW5				0		2.29445e+06	328767	7.42479e+06	6.62379e+06	4.42128e+06		216427	2.84843e+06	8356942	5599077	2319093	6.89368e+06	598198	1.33796e+06	Not Found	High	High	High	High	High	Not Found	High	High	High	High	High	High	High	High	1
FALSE	High	Master Protein	Q9W2D6	Mitochondrial import inner membrane translocase subunit Tim10 OS=Drosophila melanogaster OX=7227 GN=Tim10 PE=3 SV=1	0	FALSE	Drosophila melanogaster OX=7227	12.985	17	1	1	1	92	10.6	6.52	2.73	1	cell organization and biogenesis;transport	other membranes;mitochondrion	other molecular function			Pf02953	37478	Tim10	B7YZS2; dme:Dmel_CG9878; Q0E8Z5; Q9W2D6; Q9Y0V7	Mitochondrial protein import			1																High	Not Found	Not Found	Not Found	Not Found	Not Found	Not Found	Not Found	Not Found	Not Found	Not Found	Not Found	Not Found	Not Found	Not Found	1
FALSE	High	Master Protein	Q9VTY2	Uncharacterized protein, isoform A OS=Drosophila melanogaster OX=7227 GN=anon-WO0172774.89 PE=1 SV=1	0	FALSE	Drosophila melanogaster OX=7227	26.512	14	3	3	3	317	35.8	6.11	9.75	3		cytosol	other molecular function			Pf00248	39424	anon-WO0172774.89	dme:Dmel_CG10638; Q9VTY2; Q9VTY3				0	1.1224e+07															High	Not Found	Not Found	Not Found	Not Found	Not Found	Not Found	Not Found	Not Found	Not Found	Not Found	Not Found	Not Found	Not Found	Not Found	1
FALSE	High	Master Protein	P45888	Actin-related protein 2 OS=Drosophila melanogaster OX=7227 GN=Arp2 PE=2 SV=3	0	FALSE	Drosophila melanogaster OX=7227	121.858	47	14	51	14	399	45.3	6.02	127.09	14	cell organization and biogenesis;other biological processes	cytoskeleton;other cell component	cytoskeletal activity;other molecular function			Pf00022	32623	Arp2	A8JV17; dme:Dmel_CG9901; F0JAK9; P45888; Q9VXF3	Regulation of actin dynamics for phagocytic cup formation; RHO GTPases Activate WASPs and WAVEs; Neutrophil degranulation; Clathrin-mediated endocytosis			4	456279	17466798	1.55586e+07	1.78444e+07	22671112	14099664	7.4454e+06	4.64495e+06	1.23329e+07	1.83287e+07	6.54673e+06	1.83774e+07	2.0384e+07	4.83254e+06	4.59051e+06	Peak Found	High	High	High	High	High	High	High	High	High	High	High	High	High	High	1
FALSE	High	Master Protein	Q27415	Nucleoplasmin-like protein OS=Drosophila melanogaster OX=7227 GN=Nlp PE=1 SV=1	0	FALSE	Drosophila melanogaster OX=7227	67.812	38	7	19	7	152	17	4.61	44.3	7	cell organization and biogenesis	nucleus;other cell component	nucleic acid binding activity;other molecular function				43560	Nlp	dme:Dmel_CG7917; Q24565; Q27415; Q540W3; Q9VAC3	SUMOylation of transcription cofactors; TFAP2A acts as a transcriptional repressor during retinoic acid induced cell differentiation			2	2.75027e+07						6710959	5.62838e+06	5.42493e+06	3.04467e+06	2868.91	13904.5				High	Peak Found	High	High	High	Peak Found	High	High	High	Peak Found	High	High	Peak Found	High	Not Found	1
FALSE	High	Master Protein	P12370	cAMP-dependent protein kinase catalytic subunit 1 OS=Drosophila melanogaster OX=7227 GN=Pka-C1 PE=1 SV=3	0	FALSE	Drosophila melanogaster OX=7227	32.203	19	7	9	7	353	40.8	8.69	11.53	7	cell organization and biogenesis;protein metabolism;other metabolic processes;stress response;developmental processes;signal transduction;other biological processes	plasma membrane;other membranes;cytosol;nucleus;other cell component	kinase activity;other molecular function	Wing;Embryo;Ovary		Pf00069	34284	Pka-C1	A4V0I0; dme:Dmel_CG4379; P12370; Q9VL99	GLI3 is processed to GLI3R by the proteasome; Vasopressin regulates renal water homeostasis via Aquaporins; Glucagon-like Peptide-1 (GLP1) regulates insulin secretion; Rap1 signalling; PKA activation; Ion homeostasis; CD209 (DC-SIGN) signaling; MAPK6/MAPK4 signaling; Factors involved in megakaryocyte development and platelet production; Phosphorylation of CI; Ubiquitination and proteolysis of phosphorylated CI; GPER1 signaling; PKA activation in glucagon signalling; DARPP-32 events; CREB1 phosphorylation through the activation of Adenylate Cyclase			17	540880	4.58257e+06	3.61468e+06	5.63513e+06	5.78462e+06	5.55497e+06		3.71914e+06	2378.26	2821.01	5.12869e+06	1.18762e+07	9.13103e+06		114513	High	High	High	Peak Found	Peak Found	Peak Found	Not Found	Peak Found	Peak Found	Peak Found	Peak Found	High	High	Not Found	Peak Found	1
FALSE	High	Master Protein	Q9VVJ7	CG7484 protein OS=Drosophila melanogaster OX=7227 GN=Sep15 PE=1 SV=2	0	FALSE	Drosophila melanogaster OX=7227	16.102	12	2	8	2	178	19.9	5.66	18.48	2	other biological processes	ER/Golgi;nucleus	other molecular function			Pf08806	39969	Sep15	dme:Dmel_CG7484; Q9VVJ7				0	10719033	8.05567e+06	5.60099e+06	5.04376e+06	4.27499e+06	1128446	2.5187e+06	3.27341e+06	1.39454e+06	1.92883e+06		533861		674458	512063	High	High	High	High	Peak Found	High	High	High	Peak Found	Peak Found	Not Found	Peak Found	Not Found	Peak Found	Peak Found	1
FALSE	High	Master Protein	Q9XYZ5	DNA damage-binding protein 1 OS=Drosophila melanogaster OX=7227 GN=pic PE=1 SV=1	0	FALSE	Drosophila melanogaster OX=7227	33.848	9	8	10	8	1140	126	5.36	21.36	8	cell organization and biogenesis;protein metabolism;DNA metabolism;other metabolic processes;stress response;developmental processes;other biological processes	nucleus;other cell component	nucleic acid binding activity	Wing;Ovary	DNA Binding	Pf03178, Pf10433	41611	pic	dme:Dmel_CG7769; Q9XYZ5	Neddylation; Formation of Incision Complex in GG-NER; Formation of TC-NER Pre-Incision Complex; Dual incision in TC-NER; Gap-filling DNA repair synthesis and ligation in TC-NER; Dual Incision in GG-NER; Recognition of DNA damage by PCNA-containing replication complex; DNA Damage Recognition in GG-NER			8	855213	1.67176e+06	8.88213e+06		1.93228e+06		1.96341e+06		1.43121e+06	226080		4.58259e+06	442777		982232	High	High	Peak Found	Not Found	Peak Found	High	Peak Found	Not Found	Peak Found	Peak Found	Not Found	Peak Found	High	High	High	1
FALSE	High	Master Protein	Q9VIP9	Condensin complex subunit 2 OS=Drosophila melanogaster OX=7227 GN=barr PE=1 SV=1	0	FALSE	Drosophila melanogaster OX=7227	9.752	6	2	2	2	735	82.7	5.58	3.43	2	cell cycle OR cell proliferation;cell organization and biogenesis;developmental processes;other biological processes	nucleus;other cell component	enzyme regulator activity;other molecular function	Embryo		Pf05786	35287	barr	dme:Dmel_CG10726; Q9VIP9	Condensation of Prometaphase Chromosomes			1		5214091	5.65861e+06					2.578e+06		2.82959e+06		2.9621e+06				Not Found	Peak Found	High	Not Found	High	Not Found	Not Found	Peak Found	Not Found	Peak Found	Not Found	Peak Found	Not Found	Not Found	Not Found	1
FALSE	High	Master Protein	E1JHQ1	Glutamine synthetase OS=Drosophila melanogaster OX=7227 GN=Gs1 PE=1 SV=1	0	FALSE	Drosophila melanogaster OX=7227	371.468	69	23	209	23	399	44.4	6.46	694.58	23	other metabolic processes		other molecular function			Pf00120, Pf03951	33172	Gs1	dme:Dmel_CG2718; E1JHQ1				0	3.29933e+07	2.83794e+08	247751756	57735188	8.38504e+07	1.29531e+08	1.19792e+08	8.78996e+07	1.24026e+08	9.46757e+07	8.77456e+07	1.69687e+08	2.62004e+08	9.70287e+06	1.30956e+07	High	High	High	High	High	High	High	High	High	High	High	High	High	High	High	1
FALSE	High	Master Protein	O01382	Caspase OS=Drosophila melanogaster OX=7227 GN=Drice PE=1 SV=2	0	FALSE	Drosophila melanogaster OX=7227	24.509	9	2	10	2	339	37.3	7.06	35.05	2	protein metabolism;other metabolic processes;stress response;developmental processes;signal transduction;other biological processes	plasma membrane;other membranes;nucleus;other cell component	other molecular function			Pf00656	43514	Drice	dme:Dmel_CG7788; O01382; Q9VAH1	AKT phosphorylates targets in the cytosol; Interleukin-1 processing			2	1.25461e+06	2.46821e+06	4482367	3007888	2349669	5.09539e+06	2.8924e+06	2.08116e+06	3.20054e+06	1.98717e+06	1.61308e+06	2.49259e+06	2.77306e+06	687320	909807	Peak Found	High	High	Peak Found	High	High	High	High	High	Peak Found	High	High	Peak Found	Peak Found	High	1
FALSE	High	Master Protein	Q9VCH5	Nuclear pore complex protein Nup98-Nup96 OS=Drosophila melanogaster OX=7227 GN=Nup98-96 PE=1 SV=3	0	FALSE	Drosophila melanogaster OX=7227	166.097	10	16	47	16	1960	210	6.52	168.12	16	cell organization and biogenesis;stress response;transport;developmental processes;other biological processes	other membranes;nucleus;other cell component	nucleic acid binding activity;other molecular function		DNA Binding	Pf04096, Pf12110, Pf13634	42816	Nup98-96	B8A421; dme:Dmel_CG10198; Q6NP55; Q9VCH5	Transport of Mature mRNA derived from an Intron-Containing Transcript; Regulation of HSF1-mediated heat shock response; Transcriptional regulation by small RNAs; Nuclear Pore Complex (NPC) Disassembly; SUMOylation of DNA damage response and repair proteins; Transport of the SLBP independent Mature mRNA; Transport of the SLBP Dependant Mature mRNA; Transport of Mature mRNA Derived from an Intronless Transcript; SUMOylation of SUMOylation proteins; SUMOylation of chromatin organization proteins; SUMOylation of DNA replication proteins; Postmitotic nuclear pore complex (NPC) reformation			12	5.68944e+06	3.35817e+06	2704745	24104816	14081826	1.22234e+07	4.65104e+06	8.42241e+06	6.02005e+06	1.06561e+07	1.20117e+07	2.33795e+06	2.08869e+06	36317	52641	High	High	High	High	High	High	High	High	High	High	High	Peak Found	High	Peak Found	Peak Found	1
FALSE	High	Master Protein	O77460	Inorganic pyrophosphatase OS=Drosophila melanogaster OX=7227 GN=Nurf-38 PE=1 SV=3	0	FALSE	Drosophila melanogaster OX=7227	83.239	35	9	10	9	338	37.9	7.01	34.78	9	cell organization and biogenesis;other metabolic processes;signal transduction;other biological processes	cytosol;nucleus;other cell component	other molecular function			Pf00719	37922	Nurf-38	dme:Dmel_CG4634; O77460; Q9W150	Cytosolic tRNA aminoacylation; Mitochondrial tRNA aminoacylation; Pyrophosphate hydrolysis			3	2.96688e+07	1.87055e+06			2.18248e+06		1.1613e+06	3.41843e+06				5.90428e+06	3.60631e+06			High	Peak Found	High	Not Found	Peak Found	Not Found	High	Peak Found	Peak Found	Not Found	Peak Found	Peak Found	Peak Found	Not Found	Not Found	1
FALSE	High	Master Protein	Q86BQ4	Histidine triad nucleotide binding protein 1, isoform B OS=Drosophila melanogaster OX=7227 GN=HINT1 PE=1 SV=1	0	FALSE	Drosophila melanogaster OX=7227	37.406	37	4	7	4	126	13.8	7.24	25.47	4	other metabolic processes	nucleus;other cell component	other molecular function			Pf01230	33471	HINT1	Q86BQ4				0	2.03709e+06	7.18699e+06	6681535	1852479	1.26123e+06	1.5844e+06	2.29464e+06		3555751			4.03018e+06	7642838	2.06237e+06	6.24194e+06	High	Peak Found	Peak Found	Peak Found	Peak Found	Peak Found	Peak Found	Not Found	High	Not Found	Not Found	High	High	Peak Found	High	1	Met-loss+Acetyl [N-Term]
FALSE	High	Master Protein	Q9VBP9	Nuclear protein localization protein 4 homolog OS=Drosophila melanogaster OX=7227 GN=Npl4 PE=1 SV=3	0	FALSE	Drosophila melanogaster OX=7227	24.481	9	6	13	6	652	73.3	7.24	22.95	6	protein metabolism;other metabolic processes;other biological processes	nucleus	other molecular function			Pf05020, Pf05021, Pf11543	43091	Npl4	C9QPJ1; dme:Dmel_CG4673; E1JIX5; H8F4R9; Q8IMS6; Q95U63; Q9VBP9	Neddylation; KEAP1-NFE2L2 pathway; Translesion Synthesis by POLH			3	3.76e+06		3.3295e+07	14708346		4023064	1.48106e+06	1.7866e+06		10550000				1.3923e+06		High	High	High	High	Not Found	Peak Found	Peak Found	High	High	Peak Found	Not Found	High	High	High	Not Found	1
FALSE	High	Master Protein	M9PGG8	Uncharacterized protein, isoform B OS=Drosophila melanogaster OX=7227 GN=Dmel\CG17493 PE=1 SV=1	0	FALSE	Drosophila melanogaster OX=7227	20.528	14	2	3	2	182	20.7	5.05	9.43	2	cell cycle OR cell proliferation;cell organization and biogenesis	cytoskeleton	other molecular function			Pf13499	3355126	Dmel\CG17493	dme:Dmel_CG17493; M9PGG8	SUMOylation of DNA damage response and repair proteins; DNA Damage Recognition in GG-NER; Formation of Incision Complex in GG-NER; Aggrephagy			4		1199999		3.63899e+06	1.0085e+06	1.51046e+06		293212		1.88504e+06				151516	79654.9	Not Found	Peak Found	Not Found	High	High	Peak Found	Not Found	Peak Found	Not Found	Peak Found	Not Found	Not Found	Not Found	Peak Found	Peak Found	1
FALSE	High	Master Protein	Q9VXP4	Platelet-activating factor acetylhydrolase IB subunit beta homolog OS=Drosophila melanogaster OX=7227 GN=Paf-AHalpha PE=1 SV=1	0	FALSE	Drosophila melanogaster OX=7227	28.568	26	4	9	4	225	25.4	5.81	16.87	4						Pf13472	32529	Paf-AHalpha	A4V4G6; dme:Dmel_CG8962; O96644; Q9VXP4	COPI-independent Golgi-to-ER retrograde traffic; Neutrophil degranulation			2	2.69702e+06		2.06322e+06	1923395	3.44677e+06	5.42619e+06	2.60038e+06	2.84039e+06			1.998e+06		1.59492e+06	323196	203464	High	Not Found	High	High	Peak Found	Peak Found	Peak Found	High	Not Found	Not Found	Peak Found	Not Found	High	Peak Found	High	1	Acetyl [N-Term]
FALSE	High	Master Protein	Q9VEV1	Non-specific serine/threonine protein kinase OS=Drosophila melanogaster OX=7227 GN=Pak3 PE=1 SV=1	0	FALSE	Drosophila melanogaster OX=7227	10.288	3	1	6	1	569	64.1	6.13	7.8	1	cell organization and biogenesis;protein metabolism;other metabolic processes;other biological processes	other cell component	kinase activity;other molecular function			Pf00069, Pf00786	41995	Pak3	Q8INB3; Q9VEV1				0		555149	254238	730097	453095	936802	285107	209635	107636	357595	249653	426538	307546			Not Found	High	Peak Found	Peak Found	High	Peak Found	High	High	Peak Found	High	High	Peak Found	Peak Found	Not Found	Not Found	1
FALSE	High	Master Protein	Q9VX98	Density-regulated protein homolog OS=Drosophila melanogaster OX=7227 GN=DENR PE=1 SV=3	0	FALSE	Drosophila melanogaster OX=7227	8.643	7	1	1	1	189	21.3	5.14	3.57	1	cell organization and biogenesis;protein metabolism;other metabolic processes;other biological processes	other cell component	nucleic acid binding activity			Pf01253	32679	DENR	dme:Dmel_CG9099; Q95SJ6; Q9VX98				0																High	Not Found	Not Found	Not Found	Not Found	Not Found	Not Found	Not Found	Not Found	Not Found	Not Found	Not Found	Not Found	Not Found	Not Found	1	Met-loss+Acetyl [N-Term]
FALSE	High	Master Protein	Q9U6R9	GH13039p OS=Drosophila melanogaster OX=7227 GN=gammaSnap1 PE=1 SV=1	0	FALSE	Drosophila melanogaster OX=7227	4.862	4	1	2	1	302	33.7	5.33	2.97	1	cell-cell signaling;cell organization and biogenesis;transport;developmental processes	other membranes;other cell component	other molecular function	Wing			37842	gammaSnap1	dme:Dmel_CG3988; Q9U6R9; Q9W1C3	COPII-mediated vesicle transport; COPI-mediated anterograde transport; COPI-dependent Golgi-to-ER retrograde traffic; Intra-Golgi traffic; Retrograde transport at the Trans-Golgi-Network			5		805350	1.13239e+06													Not Found	Peak Found	High	Not Found	Not Found	Not Found	Not Found	Not Found	Not Found	Not Found	Not Found	Not Found	Not Found	Not Found	High	1
FALSE	High	Master Protein	Q9VZ27	CDK2-associated protein 1, isoform A OS=Drosophila melanogaster OX=7227 GN=CDK2AP1 PE=1 SV=2	0	FALSE	Drosophila melanogaster OX=7227	14.796	9	1	4	1	281	29.2	9.47	10.17	1	other biological processes	nucleus;other cell component	other molecular function			Pf09806	32050	CDK2AP1	Q9VZ27				0					661600						470935					Not Found	Not Found	High	Not Found	Peak Found	Not Found	Not Found	Not Found	Not Found	High	High	Not Found	High	Not Found	Not Found	1
FALSE	High	Master Protein	A1Z803	FI02892p OS=Drosophila melanogaster OX=7227 GN=Marc PE=1 SV=1	0	FALSE	Drosophila melanogaster OX=7227	5.934	5	2	3	2	340	38.1	8.54	6.15	2	other metabolic processes;stress response	other membranes;mitochondrion;other cell component	other molecular function			Pf03473, Pf03476	36014	Marc	A1Z803; dme:Dmel_CG1665	Phase I - Functionalization of compounds			1	524309	3400303	3.73583e+06	2.92701e+06		4.07459e+06	2.17348e+06	1.44816e+06			1.92e+06	4200862	3612185			Peak Found	Peak Found	Peak Found	Peak Found	Not Found	High	High	Peak Found	High	Not Found	Peak Found	Peak Found	Peak Found	Not Found	Not Found	1
FALSE	High	Master Protein	X2JC31	Clathrin heavy chain OS=Drosophila melanogaster OX=7227 GN=Chc PE=3 SV=1	0	FALSE	Drosophila melanogaster OX=7227	89.892	9	10	33	10	1678	191.1	5.72	84.69	10	transport	plasma membrane;other membranes;ER/Golgi	other molecular function			Pf00637, Pf01394, Pf09268, Pf13838	32537	Chc	dme:Dmel_CG9012; X2JC31				0	1.20526e+06	1.16054e+07	4.36177e+06	1.81833e+06	3.59584e+06	4.96805e+06	669062	1.5069e+06	4.79378e+06	3.57005e+06	2.66511e+06	4.27985e+06	1.11716e+07	945953	956454	Peak Found	High	High	High	High	High	High	Peak Found	High	Peak Found	High	High	High	High	High	1
FALSE	High	Master Protein	P48810	Heterogeneous nuclear ribonucleoprotein 87F OS=Drosophila melanogaster OX=7227 GN=Hrb87F PE=2 SV=2	0	FALSE	Drosophila melanogaster OX=7227	265.938	53	19	92	17	385	39.5	9.03	306.06	19	stress response;developmental processes;other biological processes	nucleus;other cell component	nucleic acid binding activity	Eye	DNA Binding	Pf00076	48535	Hrb87F	dme:Dmel_CG12749; P48810; Q24486; Q8INH0; Q9VFT2		mRNA processing		1	2.53936e+07	5.96574e+06	5.98161e+06	2.61037e+07	26627375	7.39682e+06	1.1446e+07	7.00129e+06	2.50368e+07	2.57352e+07	3.77898e+07		4.43124e+06	88970	82544	High	Peak Found	Peak Found	High	High	High	High	High	High	High	High	High	High	Peak Found	Peak Found	1	Met-loss+Acetyl [N-Term]
FALSE	High	Master Protein	Q9V6U9	Enoyl-[acyl-carrier-protein] reductase, mitochondrial OS=Drosophila melanogaster OX=7227 GN=CG16935 PE=3 SV=2	0	FALSE	Drosophila melanogaster OX=7227	112.21	33	12	62	12	357	39.1	9.11	169.09	12	other metabolic processes	mitochondrion	other molecular function			Pf00107, Pf08240	36540		dme:Dmel_CG16935; Q9V6U9	Beta oxidation of decanoyl-CoA to octanoyl-CoA-CoA	Fatty acid biosynthesis		2	3.77522e+06	50866790	52539212	1.43957e+07	1.98106e+07	3.73321e+07	2.12751e+07	1.94773e+07	39526412	12416062	2.00567e+07	3.55393e+07	57030290			High	High	High	High	High	High	High	High	High	High	High	High	High	Not Found	Not Found	1
FALSE	High	Master Protein	Q9VVW8	ATP-dependent (S)-NAD(P)H-hydrate dehydratase OS=Drosophila melanogaster OX=7227 GN=Naxd PE=2 SV=1	0	FALSE	Drosophila melanogaster OX=7227	43.677	31	6	9	6	300	32.1	7.44	30.39	6	other metabolic processes		other molecular function			Pf01256	40085	Naxd	dme:Dmel_CG10424; Q9VVW8	Nicotinamide salvaging			1		5.94584e+06	3.90019e+06	2.76029e+06	4.25271e+06	8660657	7.41513e+06	7.82014e+06	7.50969e+06	5.87989e+06	6.06514e+06	2.55665e+06	5.15474e+06	327920	256982	Not Found	High	Peak Found	High	Peak Found	High	Peak Found	High	High	High	Peak Found	Peak Found	High	Peak Found	Peak Found	1
FALSE	High	Master Protein	Q7K012	Brahma associated protein 55kD OS=Drosophila melanogaster OX=7227 GN=Bap55 PE=1 SV=1	0	FALSE	Drosophila melanogaster OX=7227	50.05	17	8	27	8	425	47.3	5.49	61.69	8	cell organization and biogenesis;protein metabolism;other metabolic processes;developmental processes;other biological processes	nucleus	other molecular function			Pf00022	36956	Bap55	dme:Dmel_CG6546; Q7K012	UCH proteinases; RMTs methylate histone arginines; DNA Damage Recognition in GG-NER; RUNX1 interacts with co-factors whose precise effect on RUNX1 targets is not known			4	4.00011e+07	9.125e+07	2.64472e+07	2.79916e+07	25261781	4.87692e+07	3.0462e+07	1.15492e+07	38218473	2.76872e+07	3.10125e+07	6.33603e+07	69489798	1.30289e+06	2.62397e+06	Peak Found	High	High	High	Peak Found	High	High	High	High	Peak Found	Peak Found	High	High	High	High	1
FALSE	High	Master Protein	Q9VUZ0	Translocon-associated protein subunit beta OS=Drosophila melanogaster OX=7227 GN=SsRbeta PE=1 SV=2	0	FALSE	Drosophila melanogaster OX=7227	6.802	7	1	1	1	190	21.2	8.72	0	1		other membranes;ER/Golgi				Pf05753	39768	SsRbeta	dme:Dmel_CG5474; Q9U9P9; Q9VUZ0				0																Not Found	Not Found	Not Found	Not Found	Not Found	High	Not Found	Not Found	Not Found	Not Found	Not Found	Not Found	Not Found	Not Found	Not Found	1
FALSE	High	Master Protein	Q9XZS3	Translation machinery-associated protein 7 homolog OS=Drosophila melanogaster OX=7227 GN=CG13364 PE=4 SV=1	0	FALSE	Drosophila melanogaster OX=7227	10.543	22	1	1	1	64	6.9	9.99	3.47	1						Pf09072	50364		dme:Dmel_CG13364; Q9XZS3				0																High	Not Found	Not Found	Not Found	Not Found	Not Found	Not Found	Not Found	Not Found	Not Found	Not Found	Not Found	Not Found	Not Found	Not Found	1
FALSE	High	Master Protein	Q95SK3	CDK5RAP3-like protein OS=Drosophila melanogaster OX=7227 GN=CG30291 PE=2 SV=1	0.001	FALSE	Drosophila melanogaster OX=7227	3.813	5	2	2	2	509	57.7	5.1	1.81	2	other biological processes	nucleus;other cell component				Pf05600	246534		dme:Dmel_CG30291; Q95SK3				0		117067	163866	34226.6	31873.3		19652.3	9473.25	16762	33733.8	33085.6	147045	60679			Not Found	Peak Found	Peak Found	Peak Found	Peak Found	Not Found	Peak Found	Peak Found	Peak Found	Peak Found	High	High	Peak Found	Not Found	Not Found	1
FALSE	High	Master Protein	O97477	Inositol-3-phosphate synthase OS=Drosophila melanogaster OX=7227 GN=Inos PE=1 SV=1	0	FALSE	Drosophila melanogaster OX=7227	13.41	5	2	3	2	565	62.2	6.23	7.42	2	other metabolic processes	other cell component	other molecular function			Pf01658, Pf07994	35671	Inos	dme:Dmel_CG11143; O97477; Q8IGW1; Q8MR42	Synthesis of IP2, IP, and Ins in the cytosol			1	4445640			11263955	3.76417e+06		3.70326e+06	2226717	7295650				3592757	493040	644592	Peak Found	Not Found	Not Found	Peak Found	Peak Found	Not Found	High	Peak Found	High	Not Found	Not Found	Not Found	Peak Found	High	Peak Found	1
FALSE	High	Master Protein	Q9VGS2	Translationally-controlled tumor protein homolog OS=Drosophila melanogaster OX=7227 GN=Tctp PE=1 SV=1	0	FALSE	Drosophila melanogaster OX=7227	208.023	95	18	80	18	172	19.6	4.81	241.57	18	cell cycle OR cell proliferation;cell organization and biogenesis;DNA metabolism;other metabolic processes;stress response;signal transduction;other biological processes	cytoskeleton;nucleus;other cell component	enzyme regulator activity;other molecular function			Pf00838	41341	Tctp	dme:Dmel_CG4800; Q49UC2; Q95TW0; Q9VGS2				0	7.44615e+07	9.15198e+07	6.82952e+07	3.73931e+07	1.33413e+07	3.31589e+07	2.48257e+07	20784165	2.68707e+07	1.6836e+06		89477524	7.64522e+07	2.04732e+07	2.40195e+07	High	High	High	Peak Found	Peak Found	High	High	High	High	High	High	High	High	High	High	1
FALSE	High	Master Protein	Q7JVH6	LD24696p OS=Drosophila melanogaster OX=7227 GN=Dmel\CG9436 PE=1 SV=1	0	FALSE	Drosophila melanogaster OX=7227	18.599	13	3	3	3	311	35.4	6.76	9.59	3		cytosol	other molecular function			Pf00248	35586	Dmel\CG9436	dme:Dmel_CG9436; Q7JVH6				0	3869716															High	Not Found	Not Found	Not Found	Not Found	Not Found	Not Found	Not Found	Not Found	Not Found	Not Found	Not Found	Not Found	Not Found	Not Found	1	Met-loss+Acetyl [N-Term]
FALSE	High	Master Protein	P54357	Myosin-2 essential light chain OS=Drosophila melanogaster OX=7227 GN=Mlc-c PE=1 SV=1	0	FALSE	Drosophila melanogaster OX=7227	110.153	71	7	36	7	147	16.6	4.59	119.14	7	other biological processes	cytosol;cytoskeleton	cytoskeletal activity;other molecular function				31474	Mlc-c	C1C594; dme:Dmel_CG3201; P54357; Q9W4A8	RHO GTPases activate PAKs; Activation of non-muscle Myosin II			2	9.59351e+06	9.51998e+06	5478422	3.54668e+06	8.49539e+06	1.70878e+07	1.40976e+07	1.50693e+07	1.45447e+07	8.39102e+06	1.73496e+06	9617108	5.80067e+06	1.59859e+06	3.26689e+06	High	Peak Found	High	High	High	High	High	High	High	High	High	High	High	High	High	1	Met-loss+Acetyl [N-Term]
FALSE	High	Master Protein	Q7K1W8	LD34388p OS=Drosophila melanogaster OX=7227 GN=CG9112 PE=1 SV=1	0.007	FALSE	Drosophila melanogaster OX=7227	1.959	4	1	1	1	342	39.4	4.68	0	1		ER/Golgi	other molecular function			Pf13499, Pf13833	326150	CG9112	dme:Dmel_CG31650; Q7K1W8				0																Not Found	Not Found	Not Found	Not Found	High	Not Found	Not Found	Not Found	Not Found	Not Found	Not Found	Not Found	Not Found	Not Found	Not Found	1
FALSE	High	Master Protein	P23257	Tubulin gamma-1 chain OS=Drosophila melanogaster OX=7227 GN=gammaTub23C PE=1 SV=2	0	FALSE	Drosophila melanogaster OX=7227	18.939	9	4	19	2	475	53.3	5.94	34.02	4	cell cycle OR cell proliferation;cell organization and biogenesis;other biological processes	cytoskeleton;nucleus;other cell component	cytoskeletal activity;other molecular function			Pf00091, Pf03953	33501	gammaTub23C	dme:Dmel_CG3157; P23257; Q9VQJ5				0		11606839	19797788	10353021	21010808	9264004			9134530			18272200	20533664			Not Found	High	High	High	High	High	Not Found	Not Found	High	High	High	High	Peak Found	Not Found	High	1
FALSE	High	Master Protein	Q94920	Voltage-dependent anion-selective channel OS=Drosophila melanogaster OX=7227 GN=porin PE=1 SV=3	0	FALSE	Drosophila melanogaster OX=7227	331.361	76	20	167	20	282	30.5	6.96	597.29	20	cell organization and biogenesis;transport;developmental processes;signal transduction;other biological processes	other membranes;mitochondrion;other cell component	transporter activity			Pf01459	34500	porin	dme:Dmel_CG6647; Q29QZ3; Q94920; Q94997; Q9VKP1	Ub-specific processing proteases; Pyruvate metabolism; PINK1-PRKN Mediated Mitophagy			3	2.85933e+06	131842000	1.08045e+08	5.9083e+07	5.42069e+07	1.08437e+08	9.39927e+07	5.49341e+07	1.07881e+08	7.64813e+07	5.59602e+07	9.86562e+07	1.14427e+08	1.01554e+07	1.12125e+07	High	High	High	High	High	High	High	High	High	High	High	High	High	High	High	1	Met-loss [N-Term]
FALSE	High	Master Protein	Q9VVS4	Mediator of RNA polymerase II transcription subunit 11 OS=Drosophila melanogaster OX=7227 GN=MED11 PE=1 SV=1	0.001	FALSE	Drosophila melanogaster OX=7227	4.005	6	1	2	1	176	19.6	7.68	2.07	1	other biological processes	nucleus	other molecular function		Transcription	Pf10280	40042	MED11	dme:Dmel_CG6884; Q9VVS4				0		12947549	6162633			7267514	3.46998e+06	3.94752e+06	6504638	7.6397e+06	6.68349e+06	10614873	9884636	524358		Not Found	Peak Found	High	Not Found	Not Found	Peak Found	Peak Found	Peak Found	Peak Found	Peak Found	Peak Found	High	Peak Found	Peak Found	Not Found	1
FALSE	High	Master Protein	Q9VYW3	GEO08380p1 OS=Drosophila melanogaster OX=7227 GN=RPA3 PE=1 SV=1	0	FALSE	Drosophila melanogaster OX=7227	4.28	16	1	1	1	112	12	5.43	1.76	1	DNA metabolism;other metabolic processes;stress response;other biological processes	nucleus;other cell component	nucleic acid binding activity		DNA Binding	Pf08661	32113	RPA3	dme:Dmel_CG15220; Q9VYW3	Formation of Incision Complex in GG-NER; Dual incision in TC-NER; Gap-filling DNA repair synthesis and ligation in TC-NER; Regulation of HSF1-mediated heat shock response; Mismatch repair (MMR) directed by MSH2:MSH6 (MutSalpha); Dual Incision in GG-NER; Translesion synthesis by REV1; Recognition of DNA damage by PCNA-containing replication complex; Translesion Synthesis by POLH; Translesion synthesis by POLK; Translesion synthesis by POLI; PCNA-Dependent Long Patch Base Excision Repair; Termination of translesion DNA synthesis; Removal of the Flap Intermediate; Regulation of TP53 Activity through Phosphorylation; Activation of ATR in response to replication stress; Processing of DNA double-strand break ends; G2/M DNA damage checkpoint; Gap-filling DNA repair synthesis and ligation in GG-NER; Activation of the pre-replicative complex			20																High	Not Found	Not Found	Not Found	Not Found	Not Found	Not Found	Not Found	Not Found	Not Found	Not Found	Not Found	Not Found	Not Found	Not Found	1
FALSE	High	Master Protein	P04052	DNA-directed RNA polymerase II subunit RPB1 OS=Drosophila melanogaster OX=7227 GN=RpII215 PE=3 SV=4	0	FALSE	Drosophila melanogaster OX=7227	9.203	2	3	5	3	1887	209	7.81	0	3	RNA metabolism OR transcription;other metabolic processes	nucleus;other cell component	nucleic acid binding activity;other molecular function		Transcription;DNA Binding	Pf00623, Pf04983, Pf04990, Pf04992, Pf04997, Pf04998, Pf05000	32100	RpII215	dme:Dmel_CG1554; P04052; Q9VYX6	Formation of TC-NER Pre-Incision Complex; Dual incision in TC-NER; Gap-filling DNA repair synthesis and ligation in TC-NER; Formation of RNA Pol II elongation complex ; RNA Polymerase II Pre-transcription Events; Formation of the Early Elongation Complex; TP53 Regulates Transcription of DNA Repair Genes; mRNA Capping; RNA Polymerase II Promoter Escape; RNA Polymerase II Transcription Pre-Initiation And Promoter Opening; RNA Polymerase II Transcription Initiation; RNA Pol II CTD phosphorylation and interaction with CE; RNA polymerase II transcribes snRNA genes; mRNA Splicing - Major Pathway; Transcriptional regulation by small RNAs; mRNA Splicing - Minor Pathway; FGFR2 alternative splicing; Estrogen-dependent gene expression; Processing of Capped Intron-Containing Pre-mRNA	mRNA processing; Eukaryotic transcription initiation		23	2.63048e+06		9897533			2.7866e+06	13709947	2.31658e+06	6155728					1.70152e+06	311155	High	Not Found	Peak Found	Not Found	Not Found	Peak Found	Peak Found	High	Peak Found	High	Not Found	High	High	Peak Found	Peak Found	1	Met-loss+Acetyl [N-Term]
FALSE	High	Master Protein	Q9W199	GEO07594p1 OS=Drosophila melanogaster OX=7227 GN=mRpS17 PE=2 SV=1	0	FALSE	Drosophila melanogaster OX=7227	7.301	10	1	1	1	155	18	8.75	2.07	1	protein metabolism;other metabolic processes	mitochondrion;translational apparatus	other molecular function			Pf00366	37872	mRpS17	dme:Dmel_CG4326; Q9W199	Mitochondrial translation elongation; Mitochondrial translation termination			2	1.78823e+06		7.70625e+06													High	Not Found	Peak Found	Not Found	Not Found	Not Found	Not Found	Not Found	Not Found	Not Found	Not Found	Not Found	Not Found	Not Found	Not Found	1
FALSE	High	Master Protein	Q7JXF5	Nuclear pore glycoprotein p62 OS=Drosophila melanogaster OX=7227 GN=Nup62 PE=1 SV=1	0	FALSE	Drosophila melanogaster OX=7227	34.012	19	5	10	5	394	40.7	4.81	24.34	5	cell cycle OR cell proliferation;cell organization and biogenesis;transport	cytoskeleton;nucleus;other cell component	nucleic acid binding activity;other molecular function	Ovary	DNA Binding	Pf05064	36830	Nup62	dme:Dmel_CG6251; Q7JXF5	Transport of Mature mRNA derived from an Intron-Containing Transcript; Regulation of HSF1-mediated heat shock response; Transcriptional regulation by small RNAs; Nuclear Pore Complex (NPC) Disassembly; SUMOylation of DNA damage response and repair proteins; Transport of the SLBP independent Mature mRNA; Transport of the SLBP Dependant Mature mRNA; Transport of Mature mRNA Derived from an Intronless Transcript; SUMOylation of SUMOylation proteins; SUMOylation of chromatin organization proteins; SUMOylation of DNA replication proteins			11	1.4917e+07	6.33155e+07	6.93526e+07	5.9142e+06	4.77515e+06	6.19221e+06	7.8183e+06	3.58516e+06	4.50438e+06	1.13186e+07	4.13611e+06	4.61518e+07	4.79258e+07	1.92587e+06	1.37613e+06	High	Peak Found	High	Peak Found	Peak Found	Peak Found	High	High	Peak Found	Peak Found	Peak Found	High	High	Peak Found	Peak Found	1
FALSE	High	Master Protein	Q9VK18	LD36945p OS=Drosophila melanogaster OX=7227 GN=Dmel\CG16812 PE=2 SV=1	0.004	FALSE	Drosophila melanogaster OX=7227	2.396	3	1	1	1	455	49.8	9.99	0	1						Pf18017	34722	Dmel\CG16812	dme:Dmel_CG16812; Q9VK18				0																High	Not Found	Not Found	Not Found	Not Found	Not Found	Not Found	Not Found	Not Found	Not Found	Not Found	Not Found	Not Found	Not Found	Not Found	1
FALSE	High	Master Protein	Q7KM15	Transcription factor BTF3 OS=Drosophila melanogaster OX=7227 GN=bic PE=1 SV=1	0	FALSE	Drosophila melanogaster OX=7227	75.338	58	6	8	6	169	17.7	7.49	33.43	6	developmental processes;other biological processes	cytosol;translational apparatus				Pf01849	45827	bic	dme:Dmel_CG3644; Q7KM15				0	2.30448e+07															High	High	High	Not Found	Not Found	Peak Found	Not Found	Not Found	Peak Found	Peak Found	Peak Found	Peak Found	Not Found	Not Found	Not Found	1
FALSE	High	Master Protein	Q9VDR1	Mediator of RNA polymerase II transcription subunit 25 OS=Drosophila melanogaster OX=7227 GN=MED25 PE=2 SV=1	0	FALSE	Drosophila melanogaster OX=7227	15.2	2	1	2	1	863	96.6	8.51	9.89	1	developmental processes;other biological processes	nucleus;other cell component	other molecular function		Transcription	Pf11232, Pf11265	42385	MED25	dme:Dmel_CG12254; Q9VDR1				0				421805	1.02809e+06	406293			246904		537848					Not Found	Not Found	Not Found	High	High	Peak Found	Not Found	Not Found	Peak Found	Not Found	Peak Found	Not Found	Not Found	Not Found	Not Found	1
FALSE	High	Master Protein	A0A0B4LFT7	Grainy head, isoform P OS=Drosophila melanogaster OX=7227 GN=grh PE=4 SV=1	0	FALSE	Drosophila melanogaster OX=7227	15.2	2	1	2	1	1063	116	6.23	3.63	1						Pf04516	37038	grh	A0A0B4LFT7				0																Not Found	Not Found	Not Found	High	Not Found	Not Found	Not Found	Not Found	Not Found	High	Not Found	Not Found	Not Found	Not Found	Not Found	1
FALSE	High	Master Protein	Q9VFB5	IP02321p OS=Drosophila melanogaster OX=7227 GN=Polr2G PE=1 SV=2	0	FALSE	Drosophila melanogaster OX=7227	26.008	25	3	7	3	173	19.1	6.52	19.6	3	RNA metabolism OR transcription;other metabolic processes;other biological processes	nucleus;other cell component	nucleic acid binding activity;other molecular function		Transcription;Transcription Initiation;DNA Binding	Pf00575, Pf03876	261631	Polr2G	dme:Dmel_CG31155; Q9VFB5	Formation of TC-NER Pre-Incision Complex; Dual incision in TC-NER; Gap-filling DNA repair synthesis and ligation in TC-NER; Formation of RNA Pol II elongation complex ; RNA Polymerase II Pre-transcription Events; Formation of the Early Elongation Complex; TP53 Regulates Transcription of DNA Repair Genes; mRNA Capping; RNA Polymerase II Promoter Escape; RNA Polymerase II Transcription Pre-Initiation And Promoter Opening; RNA Polymerase II Transcription Initiation; RNA Pol II CTD phosphorylation and interaction with CE; RNA polymerase II transcribes snRNA genes; mRNA Splicing - Major Pathway; Transcriptional regulation by small RNAs; mRNA Splicing - Minor Pathway; FGFR2 alternative splicing; Estrogen-dependent gene expression; Processing of Capped Intron-Containing Pre-mRNA	Eukaryotic transcription initiation		22	738799			7611293	6102376	5295756		4.18055e+06		8838818	3.22159e+06	7308233	7938353	610990		Peak Found	Not Found	Not Found	High	Peak Found	High	Not Found	High	High	Peak Found	High	Peak Found	Peak Found	Peak Found	Not Found	1
FALSE	High	Master Protein	Q9VZ01	Complex I-9kD OS=Drosophila melanogaster OX=7227 GN=anon-EST:Posey214 PE=1 SV=1	0	FALSE	Drosophila melanogaster OX=7227	7.131	11	1	1	1	109	10.9	9.61	2.92	1		other membranes;mitochondrion				Pf15880	32076	anon-EST:Posey214	dme:Dmel_CG11752; Q9VZ01				0																High	Not Found	Not Found	Not Found	Not Found	Not Found	Not Found	Not Found	Not Found	Not Found	Not Found	Not Found	Not Found	Not Found	Not Found	1
FALSE	High	Master Protein	Q9VVA6	Nuclear migration protein NudC OS=Drosophila melanogaster OX=7227 GN=nudC PE=1 SV=2	0	FALSE	Drosophila melanogaster OX=7227	4.952	3	1	2	1	332	37.8	5.64	2.49	1	transport;other biological processes	other cell component	other molecular function			Pf04969, Pf14050	39879	nudC	dme:Dmel_CG9710; Q8SYK7; Q9VVA6	EML4 and NUDC in mitotic spindle formation			1	7.74386e+06															High	Not Found	Not Found	Not Found	Not Found	Not Found	Not Found	High	Not Found	Not Found	Not Found	Not Found	Not Found	Not Found	Not Found	1
FALSE	High	Master Protein	P07486	Glyceraldehyde-3-phosphate dehydrogenase 1 OS=Drosophila melanogaster OX=7227 GN=Gapdh1 PE=2 SV=2	0	FALSE	Drosophila melanogaster OX=7227	399.041	80	24	284	11	332	35.3	8.18	1000.34	24	other metabolic processes	cytosol;cytoskeleton	other molecular function			Pf00044, Pf02800	35728	Gapdh1	A4UZ75; A5XCT3; A5XCT7; dme:Dmel_CG12055; P07486; Q8SXG8; Q9V318				0	7.13889e+06	1.94655e+08	1.34995e+08	1.92393e+08	1.80538e+08	9.7649e+07	4.49681e+07	6.76606e+07	7.98914e+07	1.45862e+08	122424685	1.44447e+08	144300201	3.805e+06	5.46816e+06	High	High	High	High	High	High	High	High	High	High	High	High	High	High	High	1
FALSE	High	Master Protein	Q9V9U4	Deoxyhypusine hydroxylase OS=Drosophila melanogaster OX=7227 GN=nero PE=2 SV=1	0	FALSE	Drosophila melanogaster OX=7227	6.07	6	1	1	1	302	33.5	4.73	2.52	1	protein metabolism;other metabolic processes	other membranes;ER/Golgi	other molecular function			Pf03130	43740	nero	dme:Dmel_CG2245; Q9V9U4	Hypusine synthesis from eIF5A-lysine			1																High	Not Found	Not Found	Not Found	Not Found	Not Found	Not Found	Not Found	Not Found	Not Found	Not Found	Not Found	Not Found	Not Found	Not Found	1	Met-loss [N-Term]
FALSE	High	Master Protein	Q9VDT5	Carboxypeptidase OS=Drosophila melanogaster OX=7227 GN=anon-WO02059370.13 PE=1 SV=1	0	FALSE	Drosophila melanogaster OX=7227	252.981	43	16	120	16	482	54.4	6.42	400.39	16	transport		other molecular function			Pf00450	42360	anon-WO02059370.13	dme:Dmel_CG4572; Q9VDT5				0	1.436e+07	2.41396e+08	1.90126e+08	8.59538e+07	1.17762e+08	1.58731e+08	9.61238e+07	7.33822e+07	1.60728e+08	1.1e+08	133817396	1.22493e+08	3.2093e+08	3.03432e+06	3.78855e+06	High	High	High	High	High	High	High	High	High	High	High	High	High	High	High	1
FALSE	High	Master Protein	Q9VKV1	Alpha-mannosidase OS=Drosophila melanogaster OX=7227 GN=LManII PE=1 SV=2	0	FALSE	Drosophila melanogaster OX=7227	204.412	29	26	158	1	1080	122.6	5.83	458.39	26	other metabolic processes	other cytoplasmic organelle	other molecular function			Pf01074, Pf07748, Pf09261, Pf17677	34437	LManII	dme:Dmel_CG6206; Q9VKV1; Q9Y167				0	8766211					9870776	11787794		10865643		11374698	7801306				High	High	Not Found	Not Found	Not Found	Peak Found	Peak Found	Not Found	Peak Found	Not Found	High	High	High	Not Found	High	1
FALSE	High	Master Protein	P29327	40S ribosomal protein S6 OS=Drosophila melanogaster OX=7227 GN=RpS6 PE=1 SV=1	0	FALSE	Drosophila melanogaster OX=7227	146.682	47	12	36	12	248	28.4	10.74	111.05	12	protein metabolism;other metabolic processes	cytosol;translational apparatus	other molecular function			Pf01092	31700	RpS6	dme:Dmel_CG10944; P29327; Q94993; Q9W3N4	L13a-mediated translational silencing of Ceruloplasmin expression; Translation initiation complex formation; Formation of a pool of free 40S subunits; Formation of the ternary complex, and subsequently, the 43S complex; Ribosomal scanning and start codon recognition; Nonsense Mediated Decay (NMD) independent of the Exon Junction Complex (EJC); Nonsense Mediated Decay (NMD) enhanced by the Exon Junction Complex (EJC); SRP-dependent cotranslational protein targeting to membrane; GTP hydrolysis and joining of the 60S ribosomal subunit; Major pathway of rRNA processing in the nucleolus and cytosol; mTORC1-mediated signalling			11	17668299	8.39154e+07	7.28194e+07	4.75904e+06	657277	2088457	3.18616e+06	1.77575e+06	9.50676e+06	6.7672e+06		7.59846e+07	6.22687e+07	1.13432e+06	847034	High	High	High	Peak Found	Peak Found	Peak Found	Peak Found	Peak Found	Peak Found	Peak Found	Not Found	High	High	Peak Found	Peak Found	1
FALSE	High	Master Protein	Q9VFV9	DnaJ-like-2, isoform A OS=Drosophila melanogaster OX=7227 GN=Droj2 PE=1 SV=1	0	FALSE	Drosophila melanogaster OX=7227	252.184	65	19	44	19	403	45.2	6.48	116.77	19	stress response;other biological processes	other membranes;cytosol	other molecular function			Pf00226, Pf00684, Pf01556	41646	Droj2	dme:Dmel_CG8863; Q9VFV9	HSP90 chaperone cycle for steroid hormone receptors (SHR) in the presence of ligand			1	1.11433e+07				912864			369380			721299					High	High	High	High	High	Peak Found	High	Peak Found	High	High	High	High	High	Not Found	Not Found	1	Met-loss [N-Term]
FALSE	High	Master Protein	A8JR01	Kramer, isoform I OS=Drosophila melanogaster OX=7227 GN=kmr PE=4 SV=2	0.002	FALSE	Drosophila melanogaster OX=7227	2.919	1	1	1	1	3090	342.9	6.64	2.07	1	other biological processes	plasma membrane;other membranes	other molecular function			Pf00169	5740131	kmr	A8JR01; dme:Dmel_CG34383	Synthesis of PIPs at the plasma membrane			1																Not Found	Not Found	High	Not Found	Not Found	Not Found	Not Found	Not Found	Not Found	Not Found	Not Found	Not Found	Not Found	Not Found	Not Found	1
FALSE	High	Master Protein	Q9VTZ4	Phosphoacetylglucosamine mutase OS=Drosophila melanogaster OX=7227 GN=nst PE=1 SV=1	0	FALSE	Drosophila melanogaster OX=7227	93.566	30	16	42	16	549	60.5	6.29	85.71	16	other metabolic processes;developmental processes;other biological processes		other molecular function	Embryo		Pf00408, Pf02878	39434	nst	dme:Dmel_CG10627; Q9VTZ4	Synthesis of UDP-N-acetyl-glucosamine			1		2.67228e+07	2.27686e+07	1.89829e+07	1.4372e+07	2.45605e+07	12847430	9.95412e+06	6039751	1.73231e+07	9.73917e+06	1.87299e+07	1.91038e+07	869335	1.05816e+06	Not Found	High	High	High	High	High	High	High	High	High	High	High	High	High	High	1
FALSE	High	Master Protein	A0A0B4K6U6	Squid, isoform E OS=Drosophila melanogaster OX=7227 GN=sqd PE=4 SV=1	0	FALSE	Drosophila melanogaster OX=7227	160.403	39	13	41	13	308	33	6.96	135.68	13			nucleic acid binding activity			Pf00076	41666	sqd	A0A0B4K6U6				0	1.15076e+07	2.31811e+06	2.81974e+06	731241	16471633	6335568	4349236	4.23048e+06	1.23509e+07	2.37238e+07	2.7929e+07		1.35092e+06	411577	403074	High	High	Peak Found	High	High	High	High	Peak Found	High	High	High	Not Found	High	Peak Found	Peak Found	1
FALSE	High	Master Protein	A4V303	T-complex protein 1 subunit gamma OS=Drosophila melanogaster OX=7227 GN=CCT3 PE=1 SV=1	0	FALSE	Drosophila melanogaster OX=7227	525.448	69	39	353	39	544	59.4	6.8	1188.89	39	other biological processes	cytosol	other molecular function			Pf00118	42029	CCT3	A4V303; dme:Dmel_CG8977				0	6.24673e+06	1.29691e+08	1.39335e+08	7.19078e+07	112416760	7.9264e+07	7.0258e+07	5.69916e+07	6.77163e+07	6.62746e+07	7.24961e+07	9.87024e+07	1.13507e+08	2.35417e+06	1.22655e+06	High	High	High	High	High	High	High	High	High	High	High	High	High	High	High	1	Acetyl [N-Term]
FALSE	High	Master Protein	Q9W445	Malignant T-cell-amplified sequence 1 homolog OS=Drosophila melanogaster OX=7227 GN=MCTS1 PE=1 SV=1	0.001	FALSE	Drosophila melanogaster OX=7227	3.915	8	1	2	1	182	20.3	9.11	5.95	1	cell organization and biogenesis;protein metabolism;other metabolic processes;other biological processes	other cell component	nucleic acid binding activity			Pf01472, Pf17832	31536	MCTS1	dme:Dmel_CG5941; Q9W445				0																Not Found	Not Found	Not Found	Not Found	Not Found	Not Found	Not Found	Not Found	Not Found	High	High	Not Found	Not Found	Not Found	Not Found	1
FALSE	High	Master Protein	Q9VXI1	Beta hydroxy acid dehydrogenase 1, isoform A OS=Drosophila melanogaster OX=7227 GN=Had1 PE=1 SV=2	0	FALSE	Drosophila melanogaster OX=7227	62.789	38	9	24	9	315	34.8	7.81	55.48	9	other metabolic processes		other molecular function			Pf00725, Pf02737	32592	Had1	dme:Dmel_CG9914; Q7YU75; Q9VXI1	Formation of xylulose-5-phosphate			1	266963	3.60122e+06		1.95604e+07	12142495	6.19795e+06	7.39612e+06	4.18955e+06		1.58273e+07	1.89119e+07	8334326		1.21554e+06	362797	High	High	Not Found	High	High	Peak Found	High	High	Not Found	High	High	Peak Found	Peak Found	Peak Found	High	1
FALSE	High	Master Protein	A0A0B4LES3	Presequence protease, mitochondrial OS=Drosophila melanogaster OX=7227 GN=Dmel\CG3107 PE=3 SV=1	0	FALSE	Drosophila melanogaster OX=7227	152.258	32	25	69	25	1034	119.2	6.81	142.56	25	protein metabolism		other molecular function			Pf00675, Pf05193, Pf08367	35475	Dmel\CG3107	A0A0B4LES3; dme:Dmel_CG3107				0	8.06642e+06	4.08401e+07	4.64472e+07	7.5962e+06	6.89653e+06	8.03379e+06	1.64272e+07	1.78818e+07	3.30859e+07	7.10613e+06	4.49804e+06	5.28486e+07	5.54658e+07	4.59407e+06	6.90151e+06	High	High	High	Peak Found	Peak Found	High	High	High	High	Peak Found	Peak Found	High	High	High	High	1
FALSE	High	Master Protein	Q9V9U3	LD45254p OS=Drosophila melanogaster OX=7227 GN=anon-WO0118547.398 PE=1 SV=1	0	FALSE	Drosophila melanogaster OX=7227	35.664	14	4	8	4	489	51.6	4.56	20.51	4	other biological processes					Pf16001	43741	anon-WO0118547.398	dme:Dmel_CG1910; Q9TW86; Q9V9U3				0	8.10975e+06							870182			2.82732e+06			88983	65571.2	High	Not Found	Not Found	Not Found	High	Not Found	Not Found	High	High	High	Peak Found	Not Found	Not Found	Peak Found	Peak Found	1	Met-loss+Acetyl [N-Term]
FALSE	High	Master Protein	Q7JVK1	HL07956p OS=Drosophila melanogaster OX=7227 GN=mRpL18 PE=2 SV=1	0	FALSE	Drosophila melanogaster OX=7227	15.801	15	2	4	2	186	21.2	9.29	13.7	2	protein metabolism;other metabolic processes;transport	mitochondrion;translational apparatus	nucleic acid binding activity;other molecular function				36406	mRpL18	dme:Dmel_CG12373; Q7JVK1	Mitochondrial translation elongation; Mitochondrial translation termination			2	2.59806e+06	1.8776e+07	5.55429e+06			3.96904e+06	5239086	2.90458e+06	7049322		1.10979e+06		19504852			High	High	High	Not Found	Not Found	Peak Found	Peak Found	Peak Found	Peak Found	Not Found	Peak Found	Not Found	High	Not Found	Not Found	1
FALSE	High	Master Protein	Q9VB02	Carnitine O-octanoyltransferase, isoform A OS=Drosophila melanogaster OX=7227 GN=CROT PE=1 SV=1	0	FALSE	Drosophila melanogaster OX=7227	39.035	7	5	15	5	618	71.2	6.37	18.34	5	other metabolic processes	other cytoplasmic organelle	other molecular function			Pf00755	43332	CROT	dme:Dmel_CG12428; Q9VB02; Q9VB03	Peroxisomal protein import; Beta-oxidation of pristanoyl-CoA			2	415438	4.95129e+06	5.48026e+06		68000.5	298600	201612	174787	221038		23276.2	1.5653e+06	5.60255e+06	26928.6	27507.6	Peak Found	High	High	Not Found	Peak Found	Peak Found	High	Peak Found	High	Not Found	Peak Found	High	High	Peak Found	Peak Found	1
FALSE	High	Master Protein	Q9VDV3	Nuclear pore complex protein Nup58 OS=Drosophila melanogaster OX=7227 GN=Nup58 PE=1 SV=1	0	FALSE	Drosophila melanogaster OX=7227	68.368	20	9	30	9	546	55.5	9.44	66.39	9	transport	nucleus	other molecular function			Pf15967	42342	Nup58	dme:Dmel_CG7360; Q8SYM7; Q9VDV3	Transport of Mature mRNA derived from an Intron-Containing Transcript; Regulation of HSF1-mediated heat shock response; Transcriptional regulation by small RNAs; Nuclear Pore Complex (NPC) Disassembly; SUMOylation of DNA damage response and repair proteins; Transport of the SLBP independent Mature mRNA; Transport of the SLBP Dependant Mature mRNA; Transport of Mature mRNA Derived from an Intronless Transcript; SUMOylation of SUMOylation proteins; SUMOylation of chromatin organization proteins; SUMOylation of DNA replication proteins			11	2.80689e+06	1.44603e+07	9806111	1.76169e+06		1.64052e+06		2.37091e+06		5.00764e+06	3.7876e+06	18394555	1.89315e+07		373168	High	High	High	High	Not Found	High	Peak Found	High	High	High	High	High	High	High	High	1
FALSE	High	Master Protein	M9PE30	Transgelin OS=Drosophila melanogaster OX=7227 GN=Chd64 PE=1 SV=1	0	FALSE	Drosophila melanogaster OX=7227	33.936	43	5	5	5	175	19.4	7.75	10.28	5	signal transduction;other biological processes	cytoskeleton	nucleic acid binding activity		Transcription;DNA Binding	Pf00307, Pf00402	38490	Chd64	dme:Dmel_CG14996; M9PE30				0	7908816															High	Not Found	Not Found	Not Found	Not Found	Not Found	Not Found	Not Found	Not Found	Not Found	Not Found	Not Found	Not Found	Not Found	Not Found	1
FALSE	High	Master Protein	Q9VMD9	Tiggrin OS=Drosophila melanogaster OX=7227 GN=Tig PE=1 SV=2	0	FALSE	Drosophila melanogaster OX=7227	5.184	1	2	2	2	2188	257.3	5.96	5.27	2	cell adhesion;cell organization and biogenesis;developmental processes;other biological processes	non-structural extracellular;extracellular matrix	signal transduction activity or receptor binding				33896	Tig	dme:Dmel_CG11527; Q23984; Q6NR23; Q9VMD9				0																Not Found	High	Not Found	High	Not Found	Not Found	Not Found	Not Found	Not Found	Not Found	Not Found	Not Found	Not Found	Not Found	Not Found	1
FALSE	High	Master Protein	P25171	Regulator of chromosome condensation OS=Drosophila melanogaster OX=7227 GN=Rcc1 PE=1 SV=2	0	FALSE	Drosophila melanogaster OX=7227	187.746	58	19	31	19	547	58.8	7.94	87.74	19	cell cycle OR cell proliferation;transport;developmental processes;other biological processes	nucleus;other cell component	enzyme regulator activity;other molecular function			Pf00415	38669	Rcc1	A4V1J1; dme:Dmel_CG10480; P25171; Q9VRR5	Postmitotic nuclear pore complex (NPC) reformation			1	2.26859e+07	5.18074e+06	9.50811e+06	9.46992e+06	9.09629e+06	8.33965e+06	6.37531e+06	6.7658e+06	4.23843e+06	1.25961e+07	1.03473e+07	4.58324e+06	8.1508e+06	1.43248e+06	251505	High	High	Peak Found	High	High	High	Peak Found	Peak Found	Peak Found	High	High	Peak Found	Peak Found	Peak Found	Peak Found	1
FALSE	High	Master Protein	X2JFR1	No on or off transient A, isoform D OS=Drosophila melanogaster OX=7227 GN=nonA PE=1 SV=1	0	FALSE	Drosophila melanogaster OX=7227	180.881	37	16	50	15	700	76.9	9.35	212.69	16			nucleic acid binding activity			Pf00076, Pf08075	32603	nonA	dme:Dmel_CG4211; X2JFR1				0	284861	5219830	7.73759e+06	720617	814327	1.33765e+06	789993		1.21191e+06			8.46015e+06	7.34405e+06			High	High	High	High	High	High	High	High	High	High	High	High	High	Not Found	Not Found	1
FALSE	High	Master Protein	Q9VF85	Seryl-tRNA synthetase OS=Drosophila melanogaster OX=7227 GN=SerRS-m PE=1 SV=1	0	FALSE	Drosophila melanogaster OX=7227	13.142	8	3	4	3	417	47.9	7.34	6.22	3	protein metabolism;RNA metabolism OR transcription;other metabolic processes	mitochondrion;other cell component	nucleic acid binding activity;other molecular function			Pf00587	41862	SerRS-m	dme:Dmel_CG4938; Q9VF85				0			1.05628e+06	120033	225015	625316	661953	377463				456524	463511	13941.9	28429.6	Not Found	Not Found	High	Peak Found	Peak Found	Peak Found	High	Peak Found	Not Found	Not Found	Not Found	High	Peak Found	Peak Found	Peak Found	1
FALSE	High	Master Protein	Q7KMJ6	RNA-binding protein spenito OS=Drosophila melanogaster OX=7227 GN=nito PE=1 SV=1	0.007	FALSE	Drosophila melanogaster OX=7227	1.955	1	1	1	1	793	89	9.38	0	1	RNA metabolism OR transcription;other metabolic processes;developmental processes;other biological processes	nucleus;other cell component	nucleic acid binding activity	Eye;Wing		Pf00076, Pf07744	35756	nito	dme:Dmel_CG2910; Q7KMJ6; Q8T0B2				0			87268.3													Not Found	Not Found	High	Not Found	Not Found	Not Found	Not Found	Not Found	Not Found	Not Found	Not Found	Not Found	Not Found	Not Found	Not Found	1
FALSE	High	Master Protein	Q9VJ86	Bicoid stability factor OS=Drosophila melanogaster OX=7227 GN=bsf PE=1 SV=2	0	FALSE	Drosophila melanogaster OX=7227	290.97	30	33	123	33	1412	157.2	7.14	341.69	33	RNA metabolism OR transcription;other metabolic processes;other biological processes	cytoskeleton;mitochondrion;other cell component	nucleic acid binding activity			Pf12854, Pf13812	35100	bsf	dme:Dmel_CG10302; Q9VJ86	TP53 Regulates Metabolic Genes; Respiratory electron transport; Cytoprotection by HMOX1			3	5.21543e+07	5.40724e+07	43788839	2.20052e+07	2.57932e+07	3.54998e+07	2.51678e+07	3.24794e+07	33258005	19881982	2.41711e+07	3.87103e+07	3.67932e+07	2.74828e+06	3.71596e+06	High	High	High	High	High	High	High	High	High	High	High	High	High	Peak Found	Peak Found	1
FALSE	High	Master Protein	P27864	Recombination repair protein 1 OS=Drosophila melanogaster OX=7227 GN=Rrp1 PE=1 SV=2	0.004	FALSE	Drosophila melanogaster OX=7227	2.193	3	1	1	1	679	74.6	8.98	0	1	DNA metabolism;other metabolic processes;stress response	nucleus	nucleic acid binding activity;other molecular function		DNA Binding	Pf03372	33500	Rrp1	dme:Dmel_CG3178; P27864; Q540Y1; Q9VQJ4	PCNA-Dependent Long Patch Base Excision Repair; Displacement of DNA glycosylase by APEX1			4	1.11167e+06															High	Not Found	Not Found	Not Found	Not Found	Not Found	Not Found	Not Found	Not Found	Not Found	Not Found	Not Found	Not Found	Not Found	Not Found	1
FALSE	High	Master Protein	Q0KHQ1	GEO13361p1 OS=Drosophila melanogaster OX=7227 GN=SLIRP1 PE=1 SV=1	0	FALSE	Drosophila melanogaster OX=7227	8.099	12	1	2	1	90	10	9.64	6.79	1		nucleus	nucleic acid binding activity			Pf00076	3772560	SLIRP1	dme:Dmel_CG33714; Q0KHQ1				0																Not Found	High	Not Found	Not Found	Not Found	Not Found	Not Found	Not Found	Not Found	High	Not Found	Not Found	Not Found	Not Found	Not Found	1
FALSE	High	Master Protein	P54397	39 kDa FK506-binding nuclear protein OS=Drosophila melanogaster OX=7227 GN=FK506-bp1 PE=1 SV=2	0	FALSE	Drosophila melanogaster OX=7227	135.687	36	12	43	12	357	39.3	4.79	121.29	12	signal transduction;other biological processes	nucleus;other cell component	nucleic acid binding activity;other molecular function		Transcription;DNA Binding	Pf00254, Pf17800	41860	FK506-bp1	dme:Dmel_CG6226; P54397; Q9VF88				0	3.34653e+07	45330476	3.43817e+07	1.43896e+06		5467650	3.54084e+06	1.96802e+06		2.53465e+06		47749973	3.57927e+07	1.07301e+06	994910	High	High	High	High	Not Found	High	High	Peak Found	Not Found	Peak Found	Not Found	High	High	Peak Found	Peak Found	1
FALSE	High	Master Protein	Q9VBV5	Nucleotide exchange factor Sil1 OS=Drosophila melanogaster OX=7227 GN=Sil1 PE=2 SV=1	0	FALSE	Drosophila melanogaster OX=7227	13.836	15	4	8	4	429	47.9	5.33	17.55	4	transport	ER/Golgi	other molecular function				43034	Sil1	dme:Dmel_CG10420; Q9VBV5				0	300638			1.17427e+06	3.18144e+06	3.00087e+06	1.1451e+06	2.27164e+06	1.32036e+06	3.19791e+06	2.64085e+06			137792	238726	Peak Found	Not Found	Not Found	High	High	High	High	Peak Found	High	High	Peak Found	Not Found	Not Found	Peak Found	High	1
FALSE	High	Master Protein	M9PI82	Mo25, isoform B OS=Drosophila melanogaster OX=7227 GN=Mo25 PE=3 SV=1	0.002	FALSE	Drosophila melanogaster OX=7227	2.832	3	1	1	1	339	39.4	7.25	1.7	1						Pf08569	39858	Mo25	dme:Dmel_CG4083; M9PI82				0		5.17708e+06	5.83947e+06		1.86942e+06	5.77183e+06	2.5462e+06	2.18568e+06	8059261			3605760	3.15306e+06	637603	205936	Not Found	Peak Found	Peak Found	Not Found	Peak Found	Peak Found	Peak Found	Peak Found	Peak Found	Not Found	Not Found	Peak Found	Peak Found	High	Peak Found	1
FALSE	High	Master Protein	P45889	Actin-related protein 1 OS=Drosophila melanogaster OX=7227 GN=Arp1 PE=2 SV=2	0	FALSE	Drosophila melanogaster OX=7227	159.211	44	16	82	16	376	42.7	7.3	185.33	16	transport;other biological processes	cytoskeleton;other cell component	other molecular function			Pf00022	41566	Arp1	dme:Dmel_CG6174; P45889; Q9VG37	Neutrophil degranulation; COPI-mediated anterograde transport; HSP90 chaperone cycle for steroid hormone receptors (SHR) in the presence of ligand; COPI-independent Golgi-to-ER retrograde traffic			4		4.33746e+07	24748148	2.54793e+07	2.8855e+07	1.45484e+07	10310992	1.03497e+07	1.46084e+07	36341662	4.30447e+07	2.97581e+07	3.08416e+07	8.60554e+06		High	High	High	High	High	High	High	High	High	High	High	High	High	Peak Found	Peak Found	1
FALSE	High	Master Protein	Q9VHB8	2-oxoisovalerate dehydrogenase subunit alpha OS=Drosophila melanogaster OX=7227 GN=Dmel\CG8199 PE=1 SV=1	0	FALSE	Drosophila melanogaster OX=7227	91.269	38	12	19	12	439	49.7	6.65	43.91	12	other metabolic processes	mitochondrion	other molecular function			Pf00676	41149	Dmel\CG8199	dme:Dmel_CG8199; Q9VHB8	Glyoxylate metabolism and glycine degradation; Branched-chain amino acid catabolism			2	1.99714e+06	1.0281e+07	1.64736e+07	4497764	6.74833e+06	5.6192e+06	5.35161e+06	2.96963e+06	2.91385e+06	5.48286e+06	7.9e+06	1.7594e+07	1.39943e+07	13295.5	466701	High	High	High	Peak Found	Peak Found	High	Peak Found	High	High	High	Peak Found	High	High	High	High	1
FALSE	High	Master Protein	Q9V455	Importin subunit alpha OS=Drosophila melanogaster OX=7227 GN=Kap-alpha3 PE=1 SV=1	0	FALSE	Drosophila melanogaster OX=7227	69.626	17	7	23	7	514	57	5.26	50.96	7	transport;other biological processes	nucleus;other cell component	signal transduction activity or receptor binding;cytoskeletal activity;other molecular function			Pf00514, Pf01749, Pf16186	41158	Kap-alpha3	dme:Dmel_CG9423; Q9V455				0	2.8689e+06	1.66932e+07	7.64839e+06	8.18241e+06	1.55119e+07	1.34638e+07	5.91316e+06	1.19454e+07	6884443	8.0857e+06	8.16259e+06	1.32085e+07	1.28926e+07	1.49497e+06	2.26499e+06	High	High	High	High	High	High	High	High	Peak Found	Peak Found	High	High	High	High	High	1
FALSE	High	Master Protein	Q9V9Y9	Protein spindle-F OS=Drosophila melanogaster OX=7227 GN=spn-F PE=1 SV=1	0	FALSE	Drosophila melanogaster OX=7227	9.807	6	1	1	1	364	40.9	5.3	2.05	1	cell organization and biogenesis;developmental processes;other biological processes	cytoskeleton;ER/Golgi;other cell component	other molecular function	Embryo;Ovary		Pf18112	43700	spn-F	dme:Dmel_CG12114; Q9V9Y9				0																Not Found	Not Found	Not Found	Not Found	Not Found	Not Found	Not Found	Not Found	Not Found	High	Not Found	Not Found	Not Found	Not Found	Not Found	1
FALSE	High	Master Protein	P43332	U1 small nuclear ribonucleoprotein A OS=Drosophila melanogaster OX=7227 GN=snf PE=1 SV=1	0	FALSE	Drosophila melanogaster OX=7227	8.896	8	1	1	1	216	24.5	9.64	3.02	1	RNA metabolism OR transcription;other metabolic processes;developmental processes;other biological processes	nucleus;other cell component	nucleic acid binding activity;other molecular function			Pf00076	31442	snf	dme:Dmel_CG4528; P43332; Q9W4D7	mRNA Splicing - Major Pathway	mRNA processing		2	3052442															High	Not Found	Not Found	Not Found	Not Found	Not Found	Not Found	Not Found	Not Found	Not Found	Not Found	Not Found	Not Found	Not Found	Not Found	1	Acetyl [N-Term]
FALSE	High	Master Protein	Q9VVI2	Enhancer of mRNA-decapping protein 3 OS=Drosophila melanogaster OX=7227 GN=Edc3 PE=1 SV=1	0	FALSE	Drosophila melanogaster OX=7227	63.539	19	9	22	9	680	73.4	8.43	52.77	9	cell organization and biogenesis;RNA metabolism OR transcription;other metabolic processes	other cell component	nucleic acid binding activity				39957	Edc3	dme:Dmel_CG6311; Q8T042; Q95SZ2; Q9VVI2	mRNA decay by 5' to 3' exoribonuclease			1	2.10527e+06	6.48364e+06	14855406	1.20885e+07	8.45418e+06	1.29531e+07	8.22877e+06	6.73252e+06	4.64685e+06	7.17045e+06	5.06939e+06	1.07406e+07	1.37142e+07	150236		Peak Found	High	High	Peak Found	High	High	Peak Found	High	Peak Found	High	High	High	High	Peak Found	Not Found	1
FALSE	High	Master Protein	M9PD09	GEO08974p1 OS=Drosophila melanogaster OX=7227 GN=Pfdn6 PE=2 SV=1	0	FALSE	Drosophila melanogaster OX=7227	9.609	15	2	2	2	125	14.4	8.51	5.58	2	other biological processes	other cell component	other molecular function			Pf01920	40176	Pfdn6	dme:Dmel_CG7770; M9PD09				0	7158138															High	Not Found	Not Found	Not Found	Not Found	Not Found	Not Found	Not Found	Not Found	Not Found	Not Found	Not Found	Not Found	Not Found	Not Found	1
FALSE	High	Master Protein	P18432	Myosin regulatory light chain 2 OS=Drosophila melanogaster OX=7227 GN=Mlc2 PE=1 SV=2	0	FALSE	Drosophila melanogaster OX=7227	110.96	62	9	34	9	222	23.7	4.81	110.6	9	cell organization and biogenesis;developmental processes;other biological processes	cytoskeleton;other cell component	cytoskeletal activity;other molecular function				43587	Mlc2	dme:Dmel_CG2184; P18432; Q9VA98	RHO GTPases activate PAKs			1	3.59611e+06			1.97283e+07	2.09615e+07		8165991	9753760	7.29542e+06	2.78895e+07	22931267					High	Not Found	Not Found	High	High	High	High	High	High	High	High	Not Found	Not Found	Not Found	Peak Found	1
FALSE	High	Master Protein	Q95RC5	LD44506p OS=Drosophila melanogaster OX=7227 GN=Dmel\CG5745 PE=2 SV=1	0.001	FALSE	Drosophila melanogaster OX=7227	3.319	2	1	2	1	546	61.5	6.43	0	1	other biological processes	cytosol	enzyme regulator activity			Pf00566	42498	Tbc1d22	dme:Dmel_CG5745; Q95RC5; Q9VDE7				0																Not Found	Not Found	High	Not Found	Not Found	Not Found	High	Not Found	Not Found	Not Found	Not Found	Not Found	Not Found	Not Found	Not Found	1
FALSE	High	Master Protein	Q9VK59	LD23647p OS=Drosophila melanogaster OX=7227 GN=Dmel\CG5787 PE=1 SV=2	0	FALSE	Drosophila melanogaster OX=7227	37.623	12	7	7	7	950	100.2	9.74	10.77	7							34684	Dmel\CG5787	dme:Dmel_CG5787; Q9VK59				0	2.16557e+06															High	Not Found	Not Found	Not Found	Not Found	Not Found	Not Found	Not Found	Not Found	Not Found	Not Found	Not Found	High	Not Found	Not Found	1
FALSE	High	Master Protein	Q9V3E3	39S ribosomal protein L50, mitochondrial OS=Drosophila melanogaster OX=7227 GN=mRpL50 PE=1 SV=1	0	FALSE	Drosophila melanogaster OX=7227	60.821	37	4	14	4	189	20.9	9.48	55.29	4	protein metabolism;other metabolic processes	mitochondrion;translational apparatus	other molecular function			Pf10501	38796	mRpL50	dme:Dmel_CG8612; Q9V3E3	Mitochondrial translation elongation; Mitochondrial translation termination			2	3.36294e+06	5.96815e+06	6.63361e+06	2.02576e+06	4.04866e+06	5.21717e+06	1.49988e+06	2.59054e+06	3.03813e+06	3.61425e+06	2.76601e+06	8.45923e+06	6185498	92109.5	122792	High	Peak Found	High	High	High	Peak Found	High	High	High	High	High	High	High	Peak Found	Peak Found	1
FALSE	High	Master Protein	M9PEA6	40S ribosomal protein S21 OS=Drosophila melanogaster OX=7227 GN=RpS21 PE=1 SV=1	0	FALSE	Drosophila melanogaster OX=7227	58.285	72	8	15	8	83	9.2	5.91	36.35	8	protein metabolism;RNA metabolism OR transcription;other metabolic processes;other biological processes	ER/Golgi;translational apparatus	other molecular function			Pf01249	33487	RpS21	dme:Dmel_CG2986; M9PEA6				0	4.32382e+07	13537484	1.21879e+07			5.54948e+06	2.25135e+06	1.23759e+06	4459309			1.40464e+07	8.58674e+06	2.20523e+06	2.56503e+06	High	High	High	Not Found	Not Found	Peak Found	Peak Found	Peak Found	Peak Found	Not Found	Not Found	High	High	High	High	1	Acetyl [N-Term]
FALSE	High	Master Protein	Q9VEC1	Mediator of RNA polymerase II transcription subunit 17 OS=Drosophila melanogaster OX=7227 GN=MED17 PE=1 SV=1	0	FALSE	Drosophila melanogaster OX=7227	15.2	3	1	4	1	642	71.5	7.37	17.41	1	other biological processes	nucleus;other cell component	other molecular function		Transcription;Transcription Factor	Pf10156	42175	MED17	dme:Dmel_CG7957; Q9VEC1				0		13081831	4463590	3.52905e+06	2122402	3.78789e+06			2.14722e+06	1.9825e+06	1.52063e+06	5.66453e+06	4508984			Not Found	High	Peak Found	High	Peak Found	Peak Found	High	Not Found	Peak Found	Peak Found	Peak Found	Peak Found	High	Not Found	Not Found	1
FALSE	High	Master Protein	Q9VFV8	WD repeat-containing protein 55 homolog OS=Drosophila melanogaster OX=7227 GN=Dmel\CG9799 PE=1 SV=1	0	FALSE	Drosophila melanogaster OX=7227	21.554	4	3	5	3	922	103.4	7.43	14.69	3	RNA metabolism OR transcription;other metabolic processes	nucleus;other cell component				Pf00400, Pf04192, Pf12894	41647	Dmel\CG9799	dme:Dmel_CG9799; Q9VFV8	Major pathway of rRNA processing in the nucleolus and cytosol			1		3.77398e+06	2.16713e+06			678642	558389					1.974e+06				Not Found	High	High	Not Found	Not Found	High	Peak Found	Not Found	Not Found	Not Found	Not Found	High	Not Found	Not Found	Not Found	1
FALSE	High	Master Protein	O62602	Licorne OS=Drosophila melanogaster OX=7227 GN=lic PE=1 SV=1	0	FALSE	Drosophila melanogaster OX=7227	70.506	34	10	43	10	334	38.2	6.39	119.02	10	cell organization and biogenesis;stress response;developmental processes;signal transduction;other biological processes	other cell component	kinase activity;other molecular function	Embryo;Ovary		Pf00069	32257	lic	dme:Dmel_CG12244; O62602	Oxidative Stress Induced Senescence; PI5P Regulates TP53 Acetylation; NOD1/2 Signaling Pathway; activated TAK1 mediates p38 MAPK activation			4	1.24793e+06	2.02807e+07	9.88026e+06	2.61362e+07	2.32699e+07	1.574e+07	1.57236e+07	1.52437e+07	2.14622e+07	14882392	1.78079e+07	1.58598e+07	1.83402e+07	4.09023e+06	4.0394e+06	Peak Found	High	High	High	High	High	High	High	High	High	High	High	High	High	High	1
FALSE	High	Master Protein	Q9V3T9	NADPH:adrenodoxin oxidoreductase, mitochondrial OS=Drosophila melanogaster OX=7227 GN=dare PE=2 SV=1	0	FALSE	Drosophila melanogaster OX=7227	69.102	20	9	35	9	466	51.3	8.38	84.81	9	other metabolic processes;developmental processes;other biological processes	other membranes;mitochondrion	other molecular function				36203	dare	dme:Dmel_CG12390; Q9V3T9	Electron transport from NADPH to Ferredoxin			1		6.44101e+06	1.04041e+07	8771751	1.50367e+07	1.52175e+07	1.18929e+07	9.89123e+06	1.18614e+07	8.10773e+06	1.13915e+07	9.80103e+06	1.19101e+07		37999.4	Not Found	High	High	High	High	High	High	High	High	High	High	High	High	Not Found	Peak Found	1
FALSE	High	Master Protein	Q8T0D3	Dek, isoform B OS=Drosophila melanogaster OX=7227 GN=Dek PE=1 SV=1	0	FALSE	Drosophila melanogaster OX=7227	18.237	6	3	3	3	669	72.5	4.88	7.29	3	cell organization and biogenesis;other biological processes	nucleus	nucleic acid binding activity;other molecular function		DNA Binding	Pf08766	47906	Dek	Q8T0D3	Transcriptional regulation by the AP-2 (TFAP2) family of transcription factors			1																High	Not Found	Not Found	Not Found	Not Found	Not Found	Not Found	Not Found	Not Found	Not Found	Not Found	High	Not Found	Not Found	Not Found	1
FALSE	High	Master Protein	Q9VKW3	Replication factor C subunit 3 OS=Drosophila melanogaster OX=7227 GN=RfC3 PE=1 SV=2	0	FALSE	Drosophila melanogaster OX=7227	20.606	13	4	10	4	332	37.4	7.2	20.76	4	cell cycle OR cell proliferation;cell organization and biogenesis;DNA metabolism;other metabolic processes;stress response	nucleus;other cell component	nucleic acid binding activity;other molecular function		DNA Binding	Pf00004, Pf08542	34423	RfC3	dme:Dmel_CG5313; Q9NGN8; Q9VKW3	Dual incision in TC-NER; Gap-filling DNA repair synthesis and ligation in TC-NER; Dual Incision in GG-NER; Translesion synthesis by REV1; Recognition of DNA damage by PCNA-containing replication complex; Translesion Synthesis by POLH; Translesion synthesis by POLK; Translesion synthesis by POLI; PCNA-Dependent Long Patch Base Excision Repair; Termination of translesion DNA synthesis; Polymerase switching; Regulation of TP53 Activity through Phosphorylation; Activation of ATR in response to replication stress; Processing of DNA double-strand break ends; G2/M DNA damage checkpoint; Gap-filling DNA repair synthesis and ligation in GG-NER; Polymerase switching on the C-strand of the telomere	DNA replication		18	5.31687e+06	8498986	1.09159e+07	5.14157e+06	1.53008e+07	6.07146e+06	2.20383e+06	5.53529e+06	8.97761e+06	13392528	9.46528e+06	11728918	1.35485e+07	1.55502e+06	1.37328e+06	Peak Found	Peak Found	Peak Found	High	High	Peak Found	High	High	Peak Found	High	High	Peak Found	Peak Found	High	High	1
FALSE	High	Master Protein	Q24113	FI21126p1 OS=Drosophila melanogaster OX=7227 GN=nonA-l PE=1 SV=2	0	FALSE	Drosophila melanogaster OX=7227	6.968	3	2	3	1	630	69.6	8.62	0	2	other biological processes	nucleus	nucleic acid binding activity			Pf00076, Pf08075	42026	nonA-l	dme:Dmel_CG10328; Q24113; Q9VES2				0			3.16557e+06													Not Found	Not Found	High	Not Found	Not Found	Not Found	Not Found	Not Found	Not Found	Not Found	Not Found	Not Found	Not Found	Not Found	Not Found	1
FALSE	High	Master Protein	A1Z7K8	AaRS-interacting multifunctional protein 1 OS=Drosophila melanogaster OX=7227 GN=AIMP1 PE=1 SV=1	0	FALSE	Drosophila melanogaster OX=7227	71.52	29	8	23	8	323	34.4	8.91	48.07	8			nucleic acid binding activity			Pf01588	35892	AIMP1	A1Z7K8; dme:Dmel_CG8235				0	786244	1.99664e+06	685550	641050	9910140		2259735	855861	1.95846e+06	5.71332e+06	7.32251e+06	944832	9.81698e+06			High	High	Peak Found	High	High	High	High	High	Peak Found	High	High	High	High	Not Found	Not Found	1
FALSE	High	Master Protein	Q9VHE4	LD31229p OS=Drosophila melanogaster OX=7227 GN=Dmel\CG8132 PE=1 SV=1	0	FALSE	Drosophila melanogaster OX=7227	45.133	30	7	18	7	283	31.9	7.15	33.71	7	other metabolic processes		other molecular function			Pf00795	41121	Dmel\CG8132	dme:Dmel_CG8132; Q9VHE4	Neutrophil degranulation			1	818940	1.03222e+07	8.89779e+06	554904		1.61544e+06	1.26811e+06		5.13278e+06			6.88348e+06	10289412	298239		High	High	High	Peak Found	Not Found	High	Peak Found	Peak Found	High	Not Found	Not Found	High	High	Peak Found	High	1
FALSE	High	Master Protein	Q9V4M2	Protein wech OS=Drosophila melanogaster OX=7227 GN=wech PE=1 SV=2	0	FALSE	Drosophila melanogaster OX=7227	5.523	1	1	3	1	832	90.5	6.49	5.52	1	developmental processes;other biological processes	other cell component	other molecular function			Pf00643, Pf01436	44653	wech	A4IJ45; B7YZS8; dme:Dmel_CG42396; Q0E9G5; Q95SY8; Q9V4M2				0						8578110	3185440	3.1724e+06					7.874e+06	436075	477357	Not Found	High	High	Not Found	Not Found	Peak Found	Peak Found	Peak Found	Not Found	Not Found	Not Found	Not Found	High	Peak Found	Peak Found	1
FALSE	High	Master Protein	O96880	Transcription initiation factor IIE subunit alpha OS=Drosophila melanogaster OX=7227 GN=TfIIEalpha PE=1 SV=1	0	FALSE	Drosophila melanogaster OX=7227	12.283	4	1	1	1	429	48.3	5	4.26	1	cell organization and biogenesis;RNA metabolism OR transcription;other metabolic processes	nucleus			Transcription;Transcription Initiation;Transcription Factor	Pf02002, Pf11521	39313	TfIIEalpha	dme:Dmel_CG10415; O96880	RNA Polymerase II Pre-transcription Events; RNA Polymerase II Promoter Escape; RNA Polymerase II Transcription Pre-Initiation And Promoter Opening; RNA Polymerase II Transcription Initiation; RNA polymerase II transcribes snRNA genes	Eukaryotic transcription initiation		7				4073528												Not Found	Not Found	Not Found	High	Not Found	Not Found	Not Found	Not Found	Not Found	Not Found	Not Found	Not Found	Not Found	Not Found	Not Found	1	Met-loss+Acetyl [N-Term]
FALSE	High	Master Protein	Q9VX24	RE25723p OS=Drosophila melanogaster OX=7227 GN=Dmel\CG8173 PE=1 SV=1	0	FALSE	Drosophila melanogaster OX=7227	6.403	3	1	1	1	398	45	4.64	2.93	1			kinase activity;other molecular function			Pf00069	32753	Dmel\CG8173	dme:Dmel_CG8173; Q9VX24				0																Not Found	Not Found	Not Found	High	Not Found	Not Found	Not Found	Not Found	Not Found	Not Found	Not Found	Not Found	Not Found	Not Found	Not Found	1
FALSE	High	Master Protein	P06604	Tubulin alpha-2 chain OS=Drosophila melanogaster OX=7227 GN=alphaTub85E PE=1 SV=1	0	FALSE	Drosophila melanogaster OX=7227	370.272	44	22	246	1	449	49.9	5.2	841.23	22	cell cycle OR cell proliferation;cell organization and biogenesis;other biological processes	cytoskeleton;other cell component	cytoskeletal activity;other molecular function			Pf00091, Pf03953	41183	alphaTub85E	B5RJ60; dme:Dmel_CG9476; P06604; Q8MYS4; Q9VH86				0			36145992		21219118	30349234					14939441	18958914	18666200			Not Found	Not Found	Peak Found	Not Found	Peak Found	Peak Found	Not Found	Not Found	Not Found	High	High	Peak Found	Peak Found	Not Found	Not Found	1
FALSE	High	Master Protein	Q7K0B6	Glutathione S transferase T1 OS=Drosophila melanogaster OX=7227 GN=GstT1 PE=1 SV=1	0	FALSE	Drosophila melanogaster OX=7227	210.302	62	20	103	20	228	26.6	8.97	307.82	20	other metabolic processes;other biological processes	other cell component	other molecular function			Pf00043, Pf02798	35995	GstT1	dme:Dmel_CG30000; Q7K0B6	Glutathione conjugation; Paracetamol ADME			2	8.1435e+06	1.09373e+08	1.10781e+08	1.21093e+07	1.24643e+07	3.90657e+07	9.50098e+06	1.64676e+07	1.86943e+07	5.92879e+06	1.44609e+07	9.85674e+07	8.05641e+07			High	High	High	High	High	High	High	High	High	High	High	High	High	Peak Found	High	1
FALSE	High	Master Protein	A0A0B4LGL2	Sphingomyelin phosphodiesterase OS=Drosophila melanogaster OX=7227 GN=aSMase PE=1 SV=1	0	FALSE	Drosophila melanogaster OX=7227	13.327	6	4	4	4	726	83.5	6.55	3.65	4	other metabolic processes	non-structural extracellular;other membranes	other molecular function			Pf00149, Pf19272	37884	aSMase	A0A0B4LGL2				0		756994	1.0069e+06	232604	174650	774440	934736	663481	170465	857102	169968	443694	425971	125670	139711	Not Found	Peak Found	Peak Found	Peak Found	Peak Found	Peak Found	Peak Found	High	Peak Found	Peak Found	High	High	Peak Found	High	Peak Found	1
FALSE	High	Master Protein	Q9V677	Proteasome-associated protein ECM29 homolog OS=Drosophila melanogaster OX=7227 GN=CG8858 PE=1 SV=1	0	FALSE	Drosophila melanogaster OX=7227	10.377	2	4	5	4	1890	212	6.86	4.98	4	cell organization and biogenesis;protein metabolism;other metabolic processes;stress response	nucleus;other cell component	other molecular function			Pf13001	36319		dme:Dmel_CG8858; Q7K1A6; Q9V677				0		10138087	1.19078e+06	1.23215e+06	917859	8.12324e+06	1.60136e+06	777984		1231104	4217069	1.03753e+07	7883218	1.47132e+06	1.48456e+06	Not Found	High	Peak Found	Peak Found	Peak Found	Peak Found	High	Peak Found	Not Found	Peak Found	Peak Found	High	High	High	Peak Found	1
FALSE	High	Master Protein	Q9W0S7	Staphylococcal nuclease domain-containing protein 1 OS=Drosophila melanogaster OX=7227 GN=Tudor-SN PE=1 SV=1	0	FALSE	Drosophila melanogaster OX=7227	417.919	58	42	136	42	926	103	8.05	441.19	42	RNA metabolism OR transcription;other metabolic processes;other biological processes	nucleus;other cell component	nucleic acid binding activity;other molecular function			Pf00565, Pf00567	38045	Tudor-SN	dme:Dmel_CG7008; Q8T0F1; Q9W0S7				0	4.62835e+07	5.82094e+07	5.12429e+07	6.56603e+06	6.77086e+06	20682953	1.17719e+07	1.0468e+07	1.97049e+07	8.7072e+06	4.74882e+06	3.17679e+07	3.96023e+07	875392	824546	High	High	High	High	High	High	High	High	High	High	High	High	High	Peak Found	High	1	Met-loss+Acetyl [N-Term]
FALSE	High	Master Protein	A1Z9J6	Mitochondrial ribosomal protein L53 OS=Drosophila melanogaster OX=7227 GN=mRpL53 PE=1 SV=1	0	FALSE	Drosophila melanogaster OX=7227	15.009	9	1	3	1	155	16.9	10.01	8.69	1	protein metabolism;other metabolic processes;developmental processes	mitochondrion;translational apparatus	other molecular function			Pf10780	3772367	mRpL53	A1Z9J6; dme:Dmel_CG30481	Mitochondrial translation elongation; Mitochondrial translation termination			2	7246856	12477687										8668372	15030379			High	High	Not Found	Not Found	Not Found	Not Found	Not Found	Not Found	Not Found	Not Found	Not Found	Peak Found	High	Not Found	Not Found	1
FALSE	High	Master Protein	Q9VC48	Methionine aminopeptidase OS=Drosophila melanogaster OX=7227 GN=MAP1A PE=1 SV=1	0	FALSE	Drosophila melanogaster OX=7227	19.029	14	4	4	4	374	41.7	6.93	8.84	4	protein metabolism;other metabolic processes		other molecular function			Pf00557, Pf15801	42943	MAP1A	dme:Dmel_CG13630; Q9VC48	Inactivation, recovery and regulation of the phototransduction cascade			1	1.04794e+07			6415697		5.75233e+06	29031866	4420266	1.07858e+06			3.37845e+06		1541423	1.38295e+06	High	Not Found	Not Found	Peak Found	Not Found	Peak Found	Peak Found	Peak Found	Peak Found	Not Found	Not Found	Peak Found	Not Found	Peak Found	Peak Found	1
FALSE	High	Master Protein	Q9VXB5	39S ribosomal protein L22, mitochondrial OS=Drosophila melanogaster OX=7227 GN=mRpL22 PE=2 SV=2	0	FALSE	Drosophila melanogaster OX=7227	36.888	13	3	6	3	233	26.9	9.51	21.63	3	cell organization and biogenesis;protein metabolism;other metabolic processes	mitochondrion;translational apparatus	other molecular function			Pf00237	32662	mRpL22	dme:Dmel_CG4742; Q8SZC3; Q9VXB5	Mitochondrial translation elongation; Mitochondrial translation termination			2	1.41321e+06	20403463	1.69597e+07									15055303	1.88607e+07			Peak Found	High	High	Not Found	Not Found	Not Found	Not Found	Not Found	Not Found	Not Found	Not Found	Peak Found	High	Not Found	Not Found	1
FALSE	High	Master Protein	Q9XZ29	EG:BACR25B3.9 protein OS=Drosophila melanogaster OX=7227 GN=Klp3A PE=1 SV=1	0	FALSE	Drosophila melanogaster OX=7227	41.239	4	3	16	3	1212	135.7	7.01	40.21	3	cell cycle OR cell proliferation;cell organization and biogenesis;DNA metabolism;other biological processes	cytoskeleton;nucleus;other cell component	cytoskeletal activity;other molecular function			Pf00225	31240	Klp3A	dme:Dmel_CG8590; Q9XZ29	COPI-dependent Golgi-to-ER retrograde traffic; Kinesins			2		1.85299e+06	1.40965e+06		607193		451604	684881	767609		620706			189030		Not Found	Peak Found	High	High	High	High	High	High	High	High	Peak Found	High	Not Found	High	Not Found	1
FALSE	High	Master Protein	Q9VC18	5-aminoimidazole-4-carboxamide ribonucleotide formyltransferase OS=Drosophila melanogaster OX=7227 GN=BEST:GH11240 PE=1 SV=1	0	FALSE	Drosophila melanogaster OX=7227	158.646	35	15	60	15	590	63.3	7.87	166.83	15	other metabolic processes	cytosol	other molecular function			Pf01808, Pf02142	42973	BEST:GH11240	dme:Dmel_CG11089; Q9VC18	Purine ribonucleoside monophosphate biosynthesis			1	1.66547e+06	40607421	3.35791e+07	3.05054e+06	5.77827e+06	3.23823e+07	1.65588e+07	1.37292e+07	3.22126e+07	4.24548e+06	5.23279e+06	2.42958e+07	4.93199e+07	923552	380052	High	High	High	High	High	High	High	High	High	Peak Found	High	High	High	High	High	1
FALSE	High	Master Protein	Q95RV5	Ribulose-phosphate 3-epimerase OS=Drosophila melanogaster OX=7227 GN=Rpe PE=1 SV=1	0	FALSE	Drosophila melanogaster OX=7227	20.601	19	3	6	3	221	24.2	5.4	4.64	3	other metabolic processes	cytosol	other molecular function			Pf00834	35692	Rpe	dme:Dmel_CG30499; Q95RV5	Pentose phosphate pathway			1		14609034			1.5261e+06		3.14445e+06	2.68699e+06		5.72e+06		9714715		2.9101e+06	4207911	Not Found	Peak Found	High	Not Found	Peak Found	Not Found	Peak Found	Peak Found	Not Found	High	Not Found	High	Not Found	High	High	1
FALSE	High	Master Protein	Q86PD3	RE56416p OS=Drosophila melanogaster OX=7227 GN=CG30022;CG30023 PE=1 SV=1	0	FALSE	Drosophila melanogaster OX=7227	82.263	38	10	30	10	279	31.4	6.93	86.73	10	RNA metabolism OR transcription;other metabolic processes	mitochondrion;nucleus	other molecular function			Pf00753	36233	CG30022;CG30023	A1Z8L2; dme:Dmel_CG30022; Q86PD3	Sulfide oxidation to sulfate			1	3.86015e+06	2.45136e+07	2.3779e+07	6.77758e+06	6915902	12096630	1.52574e+07	1.31136e+07	12667253	7.62719e+06	5572997	2.67288e+07	2.3675e+07	5.57064e+06	4.76927e+06	High	High	High	High	Peak Found	High	High	High	Peak Found	Peak Found	High	High	High	High	High	1
FALSE	High	Master Protein	Q7JWF1	Electron transfer flavoprotein-ubiquinone oxidoreductase OS=Drosophila melanogaster OX=7227 GN=Etf-QO PE=1 SV=1	0	FALSE	Drosophila melanogaster OX=7227	89.066	22	10	35	10	604	65.9	6.64	72.63	10	other metabolic processes	other membranes;mitochondrion	other molecular function			Pf05187, Pf13450	36031	Etf-QO	dme:Dmel_CG12140; Q7JWF1	Respiratory electron transport			1		1.41822e+07	11834001	9.47931e+06	9.55849e+06	1.00857e+07	6.38575e+06	6.56005e+06	1.08078e+07	5.26635e+06	5.83501e+06	1.05006e+07	1.33166e+07	683485	559890	Not Found	High	High	High	High	High	High	High	High	High	High	High	High	Peak Found	Peak Found	1
FALSE	High	Master Protein	Q7JRC0	GEO09647p1 OS=Drosophila melanogaster OX=7227 GN=BcDNA:RH17411 PE=1 SV=1	0	FALSE	Drosophila melanogaster OX=7227	37.22	94	4	12	4	96	9.9	9.31	39.81	4	stress response;signal transduction;other biological processes		other molecular function			Pf15228	36224	BcDNA:RH17411	dme:Dmel_CG12384; Q7JRC0				0	1.7475e+08			1.99383e+07	2.74586e+07	2.10936e+07	17946950	17219306	13285487	31225802	28570984				633532	High	Not Found	Not Found	High	High	High	High	Peak Found	High	High	High	Not Found	Not Found	Not Found	Peak Found	1	Met-loss+Acetyl [N-Term]
FALSE	High	Master Protein	Q7K1Y4	Probable cytosolic iron-sulfur protein assembly protein Ciao1 OS=Drosophila melanogaster OX=7227 GN=Ciao1 PE=1 SV=1	0.006	FALSE	Drosophila melanogaster OX=7227	2.005	3	1	1	1	335	37	5.27	1.95	1	cell organization and biogenesis;other metabolic processes	cytosol				Pf00400	36655	Ciao1	dme:Dmel_CG12797; Q7K1Y4				0			3.38545e+06				2214569	1768722			1.68414e+06	3.55319e+06				Not Found	Not Found	Peak Found	Not Found	Not Found	Not Found	Peak Found	High	Not Found	Not Found	Peak Found	Peak Found	Not Found	Not Found	Not Found	1
FALSE	High	Master Protein	Q9Y109	BcDNA.GH11023 OS=Drosophila melanogaster OX=7227 GN=Nulp1 PE=2 SV=1	0.001	FALSE	Drosophila melanogaster OX=7227	3.565	2	1	1	1	702	78.8	6.4	0	1	other biological processes	nucleus;other cell component	other molecular function		Transcription	Pf04910	38897	Nulp1	Q9VSD4; Q9Y109				0																Not Found	High	Not Found	Not Found	Not Found	Not Found	Not Found	Not Found	Not Found	Not Found	Not Found	Not Found	Not Found	Not Found	Not Found	1
FALSE	High	Master Protein	O76511	Thymidylate synthase OS=Drosophila melanogaster OX=7227 GN=Ts PE=1 SV=2	0	FALSE	Drosophila melanogaster OX=7227	7.658	4	1	1	1	321	36.6	6.61	1.65	1	other metabolic processes	cytosol;mitochondrion	other molecular function			Pf00303	33499	Ts	dme:Dmel_CG3181; O76511; Q9VQJ3	Interconversion of nucleotide di- and triphosphates			1	1.06154e+06															High	Not Found	Not Found	Not Found	Not Found	Not Found	Not Found	Not Found	Not Found	Not Found	Not Found	Not Found	Not Found	Not Found	Not Found	1
FALSE	High	Master Protein	P29613	Triosephosphate isomerase OS=Drosophila melanogaster OX=7227 GN=Tpi PE=1 SV=3	0	FALSE	Drosophila melanogaster OX=7227	290.235	90	23	113	23	247	26.6	6	330.42	23	other metabolic processes;other biological processes	cytosol;cytoskeleton	other molecular function			Pf00121	43582	Tpi	dme:Dmel_CG2171; O76995; P29613; Q0KHY9; Q6NLI5; Q7JNU4; Q8IMJ1; Q9TY56	Gluconeogenesis; Glycolysis	Fatty acid beta-oxidation 1		3	2.56465e+07	1.37391e+08	1.21662e+08	3.5157e+06	2.54435e+07	5.69932e+07	3.5991e+07	3.82549e+07	3.90154e+07	1.27767e+07	9.52273e+06	8.6776e+07	1.11815e+08	2.30312e+07	3.06953e+07	High	High	High	High	High	High	High	High	High	High	High	High	High	High	High	1
FALSE	High	Master Protein	P06606	Tubulin alpha-4 chain OS=Drosophila melanogaster OX=7227 GN=alphaTub67C PE=3 SV=1	0	FALSE	Drosophila melanogaster OX=7227	401.769	79	30	216	29	462	51.1	5.26	812.16	30	cell cycle OR cell proliferation;cell organization and biogenesis;transport;developmental processes	cytoskeleton;other cell component	cytoskeletal activity;other molecular function	Embryo		Pf00091, Pf03953	39130	alphaTub67C	dme:Dmel_CG8308; P06606; Q9VT30				0	3.02553e+06	1.02707e+08	9.97305e+07	90263207	1.25047e+08	90230441	5.64653e+07	50314005	6.03882e+07	7.66737e+07	9.34771e+07	7.95933e+07	8.67156e+07	2.0264e+07	2.30986e+07	High	High	High	High	High	High	High	High	High	High	High	High	High	High	High	1
FALSE	High	Master Protein	M9PDU4	Acyl carrier protein OS=Drosophila melanogaster OX=7227 GN=ND-ACP PE=1 SV=1	0	FALSE	Drosophila melanogaster OX=7227	5.227	5	1	1	1	181	20.6	8.7	2.41	1	other metabolic processes					Pf00550	38154	ND-ACP	M9PDU4				0	28302092															High	Not Found	Not Found	Not Found	Not Found	Not Found	Not Found	Not Found	Not Found	Not Found	Not Found	Not Found	Not Found	Not Found	Not Found	1
FALSE	High	Master Protein	Q9VUQ5	Protein argonaute-2 OS=Drosophila melanogaster OX=7227 GN=AGO2 PE=1 SV=3	0	FALSE	Drosophila melanogaster OX=7227	42.9	8	2	11	2	1214	136.8	9.61	49.41	2	cell organization and biogenesis;RNA metabolism OR transcription;other metabolic processes;stress response;transport;developmental processes;other biological processes	nucleus;other cell component	nucleic acid binding activity;other molecular function	Embryo		Pf02170, Pf02171, Pf08699, Pf16486, Pf16487, Pf16488	39683	AGO2	C7LAD2; dme:Dmel_CG7439; Q2Q3Y0; Q2Q3Y1; Q2Q3Y3; Q2Q3Y4; Q2Q3Y5; Q86P07; Q8T3N2; Q9VUQ5; Q9VUQ6	Transcriptional regulation by small RNAs; MicroRNA (miRNA) biogenesis; Small interfering RNA (siRNA) biogenesis; Post-transcriptional silencing by small RNAs			4	2.48441e+06	1692663	1.6404e+06	175795	119008	256252	322199	240706	173136	136528	100434	591531	487178			High	High	High	High	Peak Found	Peak Found	High	Peak Found	High	Peak Found	High	Peak Found	High	Not Found	Not Found	1
FALSE	High	Master Protein	P48588	40S ribosomal protein S25 OS=Drosophila melanogaster OX=7227 GN=RpS25 PE=1 SV=3	0	FALSE	Drosophila melanogaster OX=7227	44.109	25	5	11	5	117	13.2	10.27	24.53	5	protein metabolism;other metabolic processes	cytosol;translational apparatus	other molecular function			Pf03297	41343	RpS25	B6IDV9; dme:Dmel_CG6684; P48588; Q0KI84; Q8SZ71; Q9VGS0	L13a-mediated translational silencing of Ceruloplasmin expression; Translation initiation complex formation; Ribosomal scanning and start codon recognition; Nonsense Mediated Decay (NMD) independent of the Exon Junction Complex (EJC); Nonsense Mediated Decay (NMD) enhanced by the Exon Junction Complex (EJC); Formation of a pool of free 40S subunits; SRP-dependent cotranslational protein targeting to membrane; GTP hydrolysis and joining of the 60S ribosomal subunit; Formation of the ternary complex, and subsequently, the 43S complex			9	1.0573e+07	8.04551e+06	1.34426e+06		75541.6	142647				70063.1		1.5459e+06	1.6208e+06	102234	132819	High	High	Peak Found	Not Found	Peak Found	Peak Found	Not Found	Not Found	Not Found	Peak Found	Not Found	High	High	Peak Found	Peak Found	1
FALSE	High	Master Protein	M9PBN7	F-actin-capping protein subunit beta OS=Drosophila melanogaster OX=7227 GN=cpb PE=3 SV=1	0	FALSE	Drosophila melanogaster OX=7227	42.911	22	4	10	4	276	31.3	5.44	23.17	4	cell organization and biogenesis	cytoskeleton;other cell component	cytoskeletal activity			Pf01115	33346	cpb	dme:Dmel_CG17158; M9PBN7				0	1.24374e+06	14012872				6.77551e+06	2.17856e+06	1.88821e+06	2.3364e+06			9988317	6.0148e+06	2247208	2.88263e+06	High	Peak Found	High	Not Found	Not Found	Peak Found	High	Peak Found	Peak Found	Not Found	Not Found	High	High	High	Peak Found	1	Met-loss+Acetyl [N-Term]
FALSE	High	Master Protein	Q9U5L1	Signal recognition particle receptor subunit alpha homolog OS=Drosophila melanogaster OX=7227 GN=SrpRalpha PE=1 SV=2	0	FALSE	Drosophila melanogaster OX=7227	10.021	4	1	1	1	614	67.8	6.83	4.64	1	cell organization and biogenesis;transport;developmental processes;other biological processes	other membranes;ER/Golgi	nucleic acid binding activity;other molecular function			Pf00448, Pf02881, Pf04086	47251	SrpRalpha	dme:Dmel_CG2522; Q95RJ8; Q9U5L1; Q9VZ29				0																High	Not Found	Not Found	Not Found	Not Found	Not Found	Not Found	Not Found	Not Found	Not Found	Not Found	Not Found	Not Found	Not Found	Not Found	1
FALSE	High	Master Protein	A1Z9M5	Uncharacterized protein OS=Drosophila melanogaster OX=7227 GN=Dmel\CG30069 PE=1 SV=1	0	FALSE	Drosophila melanogaster OX=7227	37.728	10	2	4	2	4012	460.7	8.35	20.65	2	cell organization and biogenesis;developmental processes	cytoskeleton	cytoskeletal activity	Wing			36573	Sdb	A1Z9M5; dme:Dmel_CG30069				0				2.25775e+06	5904440	2949838	1.49821e+06	1.1908e+06	6.16755e+06	7999513	5572859			593814	711171	Not Found	Not Found	Not Found	High	High	Peak Found	Peak Found	Peak Found	High	High	Peak Found	Not Found	Not Found	Peak Found	Peak Found	1
FALSE	High	Master Protein	Q8IPZ3	FI02982p OS=Drosophila melanogaster OX=7227 GN=Dmel\CG17221 PE=1 SV=1	0	FALSE	Drosophila melanogaster OX=7227	22.495	12	4	5	4	413	44.5	8.4	8.83	4	developmental processes	mitochondrion	other molecular function	Brain		Pf08240, Pf13602	33521	Dmel\CG17221	dme:Dmel_CG17221; Q8IPZ3				0	5.54299e+06	15998229	18788074	7.0621e+06	5.44621e+06	14813319	1.12157e+07	7.97698e+06	2.63294e+06	3.58024e+06	7003711	1.58155e+07	1.54117e+07			Peak Found	High	Peak Found	Peak Found	Peak Found	High	Peak Found	Peak Found	High	Peak Found	Peak Found	High	High	Not Found	Not Found	1
FALSE	High	Master Protein	Q9VBU9	40S ribosomal protein S27 OS=Drosophila melanogaster OX=7227 GN=RpS27 PE=1 SV=1	0	FALSE	Drosophila melanogaster OX=7227	79.392	44	6	34	6	84	9.4	9.52	86.8	6	cell organization and biogenesis;protein metabolism;other metabolic processes	cytosol;translational apparatus	nucleic acid binding activity;other molecular function			Pf01667	43039	RpS27	dme:Dmel_CG10423; Q9VBU9	L13a-mediated translational silencing of Ceruloplasmin expression; Translation initiation complex formation; Ribosomal scanning and start codon recognition; Nonsense Mediated Decay (NMD) independent of the Exon Junction Complex (EJC); Nonsense Mediated Decay (NMD) enhanced by the Exon Junction Complex (EJC); Formation of a pool of free 40S subunits; SRP-dependent cotranslational protein targeting to membrane; GTP hydrolysis and joining of the 60S ribosomal subunit; Formation of the ternary complex, and subsequently, the 43S complex; Major pathway of rRNA processing in the nucleolus and cytosol			10	1.65706e+07	1.43104e+08	70945128	927237		3.45373e+06	3.87541e+06	4.61183e+06	6.25346e+06	307496	221167	78641890	1.04045e+08			High	High	High	Peak Found	Not Found	Peak Found	High	Peak Found	High	Peak Found	Peak Found	High	High	Not Found	Not Found	1
FALSE	High	Master Protein	Q9VV59	Glutamyl-tRNA synthetase OS=Drosophila melanogaster OX=7227 GN=GluRS-m PE=3 SV=1	0	FALSE	Drosophila melanogaster OX=7227	7.884	3	1	1	1	511	58.5	7.75	2.25	1	protein metabolism;RNA metabolism OR transcription;other metabolic processes	mitochondrion	nucleic acid binding activity;other molecular function			Pf00749, Pf19269	39828	GluRS-m	dme:Dmel_CG4573; Q9VV59				0	318013	1.86984e+06	1.07518e+06				629364		1.20589e+06			354606				Peak Found	High	Peak Found	Not Found	Not Found	Not Found	Peak Found	Not Found	Peak Found	Not Found	Not Found	Peak Found	Not Found	Not Found	Not Found	1
FALSE	High	Master Protein	Q9V405	26S proteasome regulatory complex subunit p48A OS=Drosophila melanogaster OX=7227 GN=Rpt3 PE=1 SV=1	0	FALSE	Drosophila melanogaster OX=7227	358.062	70	29	193	28	413	47	5.38	564.8	29	cell cycle OR cell proliferation;protein metabolism;other metabolic processes;other biological processes	cytosol;nucleus;other cell component	other molecular function			Pf00004, Pf16450, Pf17862	32047	Rpt3	dme:Dmel_CG16916; Q9V405	Antigen processing: Ubiquitination & Proteasome degradation; Neddylation; Activation of NF-kappaB in B cells; Oxygen-dependent proline hydroxylation of Hypoxia-inducible Factor Alpha; Cross-presentation of soluble exogenous antigens (endosomes); Autodegradation of Cdh1 by Cdh1:APC/C; APC/C:Cdc20 mediated degradation of Securin; APC/C:Cdh1 mediated degradation of Cdc20 and other APC/C:Cdh1 targeted proteins in late mitosis/early G1; Cdc20:Phospho-APC/C mediated degradation of Cyclin A; SCF(Skp2)-mediated degradation of p27/p21; Degradation of beta-catenin by the destruction complex; Downstream TCR signaling; Separation of Sister Chromatids; FCERI mediated NF-kB activation; Regulation of ornithine decarboxylase (ODC); ABC-family proteins mediated transport; AUF1 (hnRNP D0) binds and destabilizes mRNA; Asymmetric localization of PCP proteins; Degradation of AXIN; Degradation of DVL; Hedgehog ligand biogenesis; Dectin-1 mediated noncanonical NF-kB signaling; Degradation of GLI1 by the proteasome; GLI3 is processed to GLI3R by the proteasome; Hedgehog 'on' state; NIK-->noncanonical NF-kB signaling; UCH proteinases; Ub-specific processing proteases; Assembly of the pre-replicative complex; Orc1 removal from chromatin; CDK-mediated phosphorylation and removal of Cdc6; Ubiquitin Mediated Degradation of Phosphorylated Cdc25A; Ubiquitin-dependent degradation of Cyclin D; FBXL7 down-regulates AURKA during mitotic entry and in early mitosis; RUNX1 regulates transcription of genes involved in differentiation of HSCs; Regulation of RUNX2 expression and activity; Regulation of RUNX3 expression and activity; Regulation of PTEN stability and activity; Interleukin-1 signaling; KEAP1-NFE2L2 pathway; GSK3B and BTRC:CUL1-mediated-degradation of NFE2L2; Ubiquitination and proteolysis of phosphorylated CI; Ubiquitination and degradation of phosphorylated ARM; Degradation of NF-kappa-B inhibitor, CACT; Nuclear CI is degraded; Degradation of TIM; Degradation of PER; Degradation of CRY	Proteasome degradation		51	2.92543e+06	5.59748e+07	6.15872e+07	94748529	1.09046e+08	7.14202e+07	7.42806e+07	6.15188e+07	5.3304e+07	8.84849e+07	5.78361e+07	5.42967e+07	54890784	1.41576e+07	1.13259e+07	High	High	High	High	High	High	High	High	High	High	High	High	High	High	High	1	Met-loss [N-Term]
FALSE	High	Master Protein	M9PGV6	Alpha spectrin, isoform B OS=Drosophila melanogaster OX=7227 GN=alpha-Spec PE=3 SV=1	0	FALSE	Drosophila melanogaster OX=7227	163.739	13	22	53	22	2457	282.4	5.2	114.84	22	cell organization and biogenesis;other biological processes	cytoskeleton;other cell component	cytoskeletal activity;other molecular function			Pf00018, Pf00435, Pf08726, Pf13499	38231	alpha-Spec	M9PGV6				0	2.62537e+06	4.75384e+07	5.33755e+07	2.18926e+07	2.11374e+07	4.97775e+07	2.53753e+07	1.7761e+07	1.08296e+07	1.73552e+07	12793211	6.46797e+07	5.36135e+07	1.15754e+06	1.88588e+06	High	High	High	High	High	High	Peak Found	High	High	High	High	High	High	High	High	1
FALSE	High	Master Protein	Q9VE09	Glutamyl-tRNA(Gln) amidotransferase subunit A, mitochondrial OS=Drosophila melanogaster OX=7227 GN=gatA PE=2 SV=1	0	FALSE	Drosophila melanogaster OX=7227	28.914	15	5	6	5	508	55.8	6.68	10.78	5	protein metabolism;RNA metabolism OR transcription;other metabolic processes	mitochondrion;other cell component	other molecular function			Pf01425	42283	gatA	dme:Dmel_CG6007; Q95R50; Q9U9C8; Q9VE09				0		26261291	1.77703e+07	4.29062e+06				7361220	29088506	10032599	17147810	10424923	20481592	803555	699894	Not Found	High	High	Peak Found	Not Found	High	Not Found	High	High	Peak Found	Peak Found	Peak Found	Peak Found	Peak Found	Peak Found	1
FALSE	High	Master Protein	Q9VQ62	NPC intracellular cholesterol transporter 2 homolog a OS=Drosophila melanogaster OX=7227 GN=Npc2a PE=2 SV=1	0	FALSE	Drosophila melanogaster OX=7227	95.629	52	8	26	8	148	16	5.31	84.7	8	cell organization and biogenesis;other metabolic processes;transport;developmental processes;other biological processes	non-structural extracellular	transporter activity;other molecular function			Pf02221	33374	Npc2a	dme:Dmel_CG7291; Q9VQ62	Neutrophil degranulation; LDL clearance			2	3.18637e+07		1.78675e+06	6.33382e+06	4.41612e+06	3.42221e+06	1.61473e+07	1.25048e+07	2.42164e+07	7.25291e+06	4.78007e+06		1.66146e+07	2.3596e+06	3.03228e+06	High	Not Found	Peak Found	Peak Found	Peak Found	High	High	High	High	High	High	Not Found	High	High	High	1
FALSE	High	Master Protein	P06742	Myosin light chain alkali OS=Drosophila melanogaster OX=7227 GN=Mlc1 PE=1 SV=4	0	FALSE	Drosophila melanogaster OX=7227	9.289	8	1	2	1	155	17.5	4.39	6.22	1	other biological processes	cytoskeleton	enzyme regulator activity;cytoskeletal activity;other molecular function				43323	Mlc1	dme:Dmel_CG5596; P06742; P06743; P92155; P92156; P92157; P92183; P92187; P92196; Q24380; Q24381; Q24382; Q24383; Q27304; Q27315; Q27381; Q27414; Q94988; Q9VB12	RHO GTPases activate PAKs			1																Not Found	Not Found	Not Found	Not Found	High	Not Found	Not Found	Not Found	Not Found	Not Found	Not Found	High	Not Found	Not Found	Not Found	1
FALSE	High	Master Protein	Q9V3V6	26S proteasome regulatory complex subunit p50 OS=Drosophila melanogaster OX=7227 GN=Rpt5 PE=1 SV=1	0	FALSE	Drosophila melanogaster OX=7227	391.76	75	27	195	26	428	47.8	5.34	589.09	27	protein metabolism;other metabolic processes;other biological processes	cytosol;nucleus;other cell component	other molecular function			Pf00004, Pf16450, Pf17862	42805	Rpt5	dme:Dmel_CG10370; Q9V3V6	Antigen processing: Ubiquitination & Proteasome degradation; Neddylation; Activation of NF-kappaB in B cells; Oxygen-dependent proline hydroxylation of Hypoxia-inducible Factor Alpha; Cross-presentation of soluble exogenous antigens (endosomes); Autodegradation of Cdh1 by Cdh1:APC/C; APC/C:Cdc20 mediated degradation of Securin; APC/C:Cdh1 mediated degradation of Cdc20 and other APC/C:Cdh1 targeted proteins in late mitosis/early G1; Cdc20:Phospho-APC/C mediated degradation of Cyclin A; SCF(Skp2)-mediated degradation of p27/p21; Degradation of beta-catenin by the destruction complex; Downstream TCR signaling; Separation of Sister Chromatids; FCERI mediated NF-kB activation; Regulation of ornithine decarboxylase (ODC); ABC-family proteins mediated transport; AUF1 (hnRNP D0) binds and destabilizes mRNA; Asymmetric localization of PCP proteins; Degradation of AXIN; Degradation of DVL; Hedgehog ligand biogenesis; Dectin-1 mediated noncanonical NF-kB signaling; Degradation of GLI1 by the proteasome; GLI3 is processed to GLI3R by the proteasome; Hedgehog 'on' state; NIK-->noncanonical NF-kB signaling; UCH proteinases; Ub-specific processing proteases; Assembly of the pre-replicative complex; Orc1 removal from chromatin; CDK-mediated phosphorylation and removal of Cdc6; Ubiquitin Mediated Degradation of Phosphorylated Cdc25A; Ubiquitin-dependent degradation of Cyclin D; FBXL7 down-regulates AURKA during mitotic entry and in early mitosis; RUNX1 regulates transcription of genes involved in differentiation of HSCs; Regulation of RUNX2 expression and activity; Regulation of RUNX3 expression and activity; Regulation of PTEN stability and activity; Interleukin-1 signaling; KEAP1-NFE2L2 pathway; GSK3B and BTRC:CUL1-mediated-degradation of NFE2L2; Neutrophil degranulation; Ubiquitination and proteolysis of phosphorylated CI; Ubiquitination and degradation of phosphorylated ARM; Degradation of NF-kappa-B inhibitor, CACT; Nuclear CI is degraded; Degradation of TIM; Degradation of PER; Degradation of CRY	Proteasome degradation		52	1.80266e+06	2.56135e+07	26548938	9.48922e+07	8.03317e+07	5.18355e+07	3.64322e+07	2.63066e+07	3.69867e+07	7.46254e+07	4.89673e+07	3.33431e+07	30773329	8.18476e+06	9.30592e+06	High	High	High	High	High	High	High	High	High	High	High	High	High	High	High	1
FALSE	High	Master Protein	Q7KQM6	GIGYF family protein Gyf OS=Drosophila melanogaster OX=7227 GN=Gyf PE=1 SV=2	0	FALSE	Drosophila melanogaster OX=7227	39.94	5	6	14	6	1574	173.6	7.11	21.28	6	other biological processes	cytosol;translational apparatus	nucleic acid binding activity			Pf02213	43842	Gyf	B8A422; D1YSG2; dme:Dmel_CG11148; E8NH20; Q7KQM6; Q961G4; Q9V482				0		9.89874e+06	1.91007e+07	3.33918e+06	1.32964e+06	5.72117e+06	5.30463e+06	2.11254e+06	801036	632947	4.94386e+06	1.41865e+07	1.73362e+07	726668	824454	Not Found	High	High	High	High	High	Peak Found	High	Peak Found	Peak Found	High	High	Peak Found	High	Peak Found	1
FALSE	High	Master Protein	P23779	Cystatin-like protein OS=Drosophila melanogaster OX=7227 GN=Cys PE=2 SV=2	0	FALSE	Drosophila melanogaster OX=7227	30.554	24	2	5	2	126	13.4	4.75	17.92	2	other biological processes		enzyme regulator activity			Pf00031	41767	Cys	dme:Dmel_CG8050; P23779; Q8SZN3; Q9VFI2				0	49480188															High	Not Found	Not Found	Not Found	Not Found	Not Found	Not Found	Not Found	Not Found	Not Found	Not Found	Not Found	Not Found	Not Found	Not Found	1
FALSE	High	Master Protein	Q29QQ9	IP10364p OS=Drosophila melanogaster OX=7227 GN=Rrp42 PE=1 SV=1	0	FALSE	Drosophila melanogaster OX=7227	14.077	12	2	2	2	296	32.4	5.11	5.35	2	RNA metabolism OR transcription;other metabolic processes	nucleus;other cytoplasmic organelle;other cell component				Pf01138, Pf03725	36766	Rrp42	dme:Dmel_CG8395; Q29QQ9	Major pathway of rRNA processing in the nucleolus and cytosol; Butyrate Response Factor 1 (BRF1) binds and destabilizes mRNA; Tristetraprolin (TTP, ZFP36) binds and destabilizes mRNA; mRNA decay by 3' to 5' exoribonuclease			4																Not Found	Not Found	Not Found	Not Found	Not Found	High	Not Found	Not Found	Not Found	Not Found	Not Found	High	Not Found	Not Found	Not Found	1
FALSE	High	Master Protein	O46067	EG:25E8.1 protein OS=Drosophila melanogaster OX=7227 GN=GRP170 PE=1 SV=1	0	FALSE	Drosophila melanogaster OX=7227	315.561	43	33	159	33	923	103.4	5.12	465.64	33	stress response;other biological processes	non-structural extracellular;ER/Golgi	other molecular function			Pf00012	31215	GRP170	dme:Dmel_CG2918; O46067				0	2.07094e+07	8.20102e+07	9.38787e+07	5.95073e+07	6.57986e+07	8.73063e+07	7.85287e+07	7.92294e+07	113896414	9.08179e+07	8.92063e+07	80111176	8.25833e+07	5.81726e+07	4.70547e+07	High	High	High	High	High	High	High	High	High	High	High	High	High	High	High	1
FALSE	High	Master Protein	A0A0B4KFX0	Uncharacterized protein, isoform A OS=Drosophila melanogaster OX=7227 GN=Dmel\CG44194 PE=4 SV=1	0	FALSE	Drosophila melanogaster OX=7227	5.835	25	1	1	1	65	7.6	7.2	2.5	1	cell organization and biogenesis	mitochondrion					14462463	Dmel\CG44194	A0A0B4KFX0; dme:Dmel_CG44194				0																High	Not Found	Not Found	Not Found	Not Found	Not Found	Not Found	Not Found	Not Found	Not Found	Not Found	Not Found	Not Found	Not Found	Not Found	1	Met-loss+Acetyl [N-Term]
FALSE	High	Master Protein	Q9VZL5	Caffeine, calcium, zinc sensitivity 1 OS=Drosophila melanogaster OX=7227 GN=Ccz1 PE=2 SV=3	0	FALSE	Drosophila melanogaster OX=7227	6.078	4	1	2	1	485	55.5	5.9	1.84	1	other metabolic processes;transport;other biological processes	cytosol;other cytoplasmic organelle;other cell component				Pf19031, Pf19032, Pf19033	38455	Ccz1	dme:Dmel_CG14980; Q8SYB1; Q9VZL5	RAB GEFs exchange GTP for GDP on RABs			1															79311.9	Not Found	Not Found	Not Found	Not Found	Not Found	Not Found	Not Found	Not Found	Not Found	Not Found	High	Not Found	Not Found	Not Found	High	1
FALSE	High	Master Protein	R9PY26	Hat-trick, isoform C OS=Drosophila melanogaster OX=7227 GN=htk PE=1 SV=1	0	FALSE	Drosophila melanogaster OX=7227	12.939	3	3	3	3	1864	192.5	9.01	3.63	3	other biological processes	nucleus	nucleic acid binding activity;other molecular function		Transcription;DNA Binding	Pf11717	32877	htk	R9PY26				0																Not Found	Not Found	Not Found	Not Found	Not Found	High	Not Found	Not Found	Not Found	Not Found	High	Not Found	Not Found	Not Found	Not Found	1
FALSE	High	Master Protein	Q9W0M7	Splicing factor 3B subunit 3 OS=Drosophila melanogaster OX=7227 GN=Sf3b3 PE=1 SV=2	0	FALSE	Drosophila melanogaster OX=7227	27.385	6	5	10	5	1227	136.5	5.47	11.55	5	RNA metabolism OR transcription;other metabolic processes	nucleus	nucleic acid binding activity			Pf03178, Pf10433	38093	Sf3b3	dme:Dmel_CG13900; M9PDJ8; Q5BI86; Q9W0M7	mRNA Splicing - Major Pathway; mRNA Splicing - Minor Pathway	mRNA processing		3		1.98321e+06	1.55725e+06	2.09741e+06	2.55202e+06	1.56246e+06	1.0108e+06	1.1509e+06	860559	792092	1.02418e+06	5.37759e+06	1.32579e+06	422448	622191	Not Found	High	High	Peak Found	Peak Found	High	Peak Found	Peak Found	High	Peak Found	High	High	High	Peak Found	High	1
FALSE	High	Master Protein	Q7KVX1	Pyruvate dehydrogenase E1 component subunit alpha OS=Drosophila melanogaster OX=7227 GN=Pdha PE=1 SV=1	0	FALSE	Drosophila melanogaster OX=7227	535.921	70	33	325	33	443	48.8	8.13	1066.54	33	other metabolic processes	mitochondrion	other molecular function			Pf00676	31406	Pdha	Q7KVX1	Glyoxylate metabolism and glycine degradation; Regulation of pyruvate dehydrogenase (PDH) complex; Signaling by Retinoic Acid			4	22759771	3.02285e+08	2.72768e+08	8.96127e+07	1.15473e+08	1.66146e+08	123327950	1.05234e+08	1.73939e+08	9.98454e+07	1.04885e+08	2.69661e+08	3.09529e+08	6.12281e+06	6.30144e+06	High	High	High	High	High	High	High	High	High	High	High	High	High	High	High	1
FALSE	High	Master Protein	Q9VZY0	LD45195p OS=Drosophila melanogaster OX=7227 GN=Non2 PE=1 SV=1	0	FALSE	Drosophila melanogaster OX=7227	30.565	23	4	5	4	244	27.5	6.32	15.33	4	other biological processes	nucleus				Pf02201, Pf08766	38341	Non2	dme:Dmel_CG1240; Q9VZY0				0	17915379				409166			276209				2.00753e+06	1.39336e+06	85104.5		High	Not Found	Not Found	Not Found	Peak Found	Not Found	Not Found	Peak Found	Not Found	Not Found	Not Found	Peak Found	Peak Found	Peak Found	Not Found	1	Met-loss+Acetyl [N-Term]
FALSE	High	Master Protein	Q9VT00	Jumonji, AT rich interactive domain 2 OS=Drosophila melanogaster OX=7227 GN=Jarid2 PE=1 SV=3	0.002	FALSE	Drosophila melanogaster OX=7227	3.004	1	1	1	1	2351	252.4	9.11	0	1	cell organization and biogenesis;other biological processes	nucleus;other cell component	nucleic acid binding activity;other molecular function		DNA Binding	Pf01388, Pf02373, Pf02375, Pf02928	39103	Jarid2	dme:Dmel_CG3654; Q9VT00	PRC2 methylates histones and DNA; TFAP2 (AP-2) family regulates transcription of cell cycle factors			2																Not Found	Not Found	Not Found	High	Not Found	Not Found	Not Found	Not Found	Not Found	Not Found	Not Found	Not Found	Not Found	Not Found	Not Found	1
FALSE	High	Master Protein	Q8T060	AaRS-interacting multifunctional protein 2, isoform B OS=Drosophila melanogaster OX=7227 GN=AIMP2 PE=1 SV=3	0	FALSE	Drosophila melanogaster OX=7227	15.2	11	3	7	3	301	33.2	8.62	18.1	3		cytosol;nucleus;other cell component				Pf18569	39690	AIMP2	Q7KUM5; Q8T060				0		31307786	28599239	25555939	30087279	23453268	12516767	15516632	20611790	25921487	25269364	13376668	2.51486e+07	1471196	1.38525e+06	Not Found	High	High	High	Peak Found	Peak Found	High	High	Peak Found	Peak Found	High	Peak Found	Peak Found	Peak Found	Peak Found	1
FALSE	High	Master Protein	Q9VAJ1	Condensin complex subunit 1 OS=Drosophila melanogaster OX=7227 GN=Cap-D2 PE=1 SV=1	0	FALSE	Drosophila melanogaster OX=7227	12.183	1	1	2	1	1380	157.4	5.86	3.86	1	cell cycle OR cell proliferation;cell organization and biogenesis;other biological processes	nucleus;other cell component	other molecular function			Pf12717, Pf12922	43491	Cap-D2	dme:Dmel_CG1911; Q9VAJ1	Condensation of Prometaphase Chromosomes			1		321194	46389.2									56805.3	196179			Not Found	High	Peak Found	Not Found	Not Found	Not Found	Not Found	Not Found	Not Found	Not Found	Not Found	Peak Found	High	Not Found	Not Found	1
FALSE	High	Master Protein	Q9U9Q1	Replication factor C 38kD subunit, isoform A OS=Drosophila melanogaster OX=7227 GN=RfC38 PE=1 SV=1	0	FALSE	Drosophila melanogaster OX=7227	9.558	11	3	4	3	356	40.8	8.4	2.95	3	cell cycle OR cell proliferation;cell organization and biogenesis;DNA metabolism;other metabolic processes;stress response	nucleus;other cell component	nucleic acid binding activity;other molecular function		DNA Binding	Pf08542, Pf13177	34550	RfC38	dme:Dmel_CG6258; Q9U9Q1; Q9VKJ2	Dual incision in TC-NER; Gap-filling DNA repair synthesis and ligation in TC-NER; Polymerase switching; PCNA-Dependent Long Patch Base Excision Repair; Activation of ATR in response to replication stress; Regulation of TP53 Activity through Phosphorylation; Recognition of DNA damage by PCNA-containing replication complex; Processing of DNA double-strand break ends; G2/M DNA damage checkpoint; Dual Incision in GG-NER; Translesion synthesis by REV1; Translesion Synthesis by POLH; Translesion synthesis by POLK; Translesion synthesis by POLI; Termination of translesion DNA synthesis; Gap-filling DNA repair synthesis and ligation in GG-NER; Polymerase switching on the C-strand of the telomere	DNA replication		18			1.62887e+06		1.82451e+06		3.2248e+06	492095	388475			2.76385e+06		141013	89749.5	Not Found	Not Found	Peak Found	High	Peak Found	Not Found	High	High	Peak Found	Not Found	Not Found	Peak Found	Not Found	Peak Found	Peak Found	1
FALSE	High	Master Protein	P13008	40S ribosomal protein S26 OS=Drosophila melanogaster OX=7227 GN=RpS26 PE=1 SV=1	0	FALSE	Drosophila melanogaster OX=7227	25.978	24	2	2	2	114	13.3	11.15	9.32	2	protein metabolism;other metabolic processes	other membranes;cytosol;ER/Golgi;translational apparatus	nucleic acid binding activity;other molecular function			Pf01283	35098	RpS26	A4V0T7; C0PV38; dme:Dmel_CG10305; P10380; P13008; Q0E8P4; Q9VJ88	L13a-mediated translational silencing of Ceruloplasmin expression; Translation initiation complex formation; Formation of a pool of free 40S subunits; Formation of the ternary complex, and subsequently, the 43S complex; Ribosomal scanning and start codon recognition; Nonsense Mediated Decay (NMD) independent of the Exon Junction Complex (EJC); Nonsense Mediated Decay (NMD) enhanced by the Exon Junction Complex (EJC); SRP-dependent cotranslational protein targeting to membrane; GTP hydrolysis and joining of the 60S ribosomal subunit			9	4.40644e+07	5.72847e+06	3.53801e+06						2428337			5.38842e+06	3.93593e+06	111156		High	Peak Found	Peak Found	Not Found	Not Found	Not Found	Not Found	Not Found	Peak Found	Not Found	Not Found	Peak Found	Peak Found	Peak Found	Not Found	1
FALSE	High	Master Protein	D1FYT3	GEO09079p1 OS=Drosophila melanogaster OX=7227 GN=Obp99b PE=1 SV=1	0	FALSE	Drosophila melanogaster OX=7227	14.061	24	3	15	3	149	17.2	6.6	14.6	3			other molecular function			Pf01395	43497	Obp99b	D1FYT3; dme:Dmel_CG7592				0	72785.2	619715	225309	1.92312e+06	1.84227e+06	1.56796e+06	3.84401e+06	1.08359e+06	1.54962e+06	20064.3	589188	248923	205626		33554	Peak Found	Peak Found	Peak Found	High	High	High	High	Peak Found	High	High	High	Peak Found	Peak Found	Not Found	Peak Found	1
FALSE	High	Master Protein	Q9VDV2	AT06125p OS=Drosophila melanogaster OX=7227 GN=Dmel\CG6195 PE=1 SV=1	0	FALSE	Drosophila melanogaster OX=7227	7.754	12	4	4	3	363	40.6	8.57	4.13	4	protein metabolism;other metabolic processes	other cell component	other molecular function			Pf01926, Pf02824, Pf16897	42343	Dmel\CG6195	dme:Dmel_CG6195; Q9VDV2				0	87988.7	4999498	8.54367e+06				1.1596e+06	3138654	947657			6.21094e+06	6.46433e+06			Peak Found	High	High	Not Found	Not Found	Not Found	Peak Found	High	Peak Found	Not Found	Not Found	Peak Found	Peak Found	Not Found	Not Found	1
FALSE	High	Master Protein	P25843	Profilin OS=Drosophila melanogaster OX=7227 GN=chic PE=1 SV=1	0	FALSE	Drosophila melanogaster OX=7227	132.609	88	7	66	7	126	13.7	5.41	282.82	7	cell cycle OR cell proliferation;cell organization and biogenesis;stress response;developmental processes;other biological processes	cytoskeleton;other cell component	cytoskeletal activity	Brain;Embryo;Ovary		Pf00235	33834	chic	dme:Dmel_CG9553; P25843; Q3YMV6; Q9VMJ9				0	2.51614e+07	1.64176e+08	1.42256e+08	5.72588e+06	1.37009e+07	1.08227e+08	4.8602e+07	5.39523e+07	1.12812e+08	1.46747e+07	3.98624e+07	1.31887e+08	157882794	4.11296e+07	5.94157e+07	High	High	High	Peak Found	High	High	High	High	High	High	High	High	High	High	High	1	Met-loss+Acetyl [N-Term]
FALSE	High	Master Protein	Q9VM58	Hydroxymethylglutaryl-CoA lyase OS=Drosophila melanogaster OX=7227 GN=Hmgcl PE=1 SV=2	0	FALSE	Drosophila melanogaster OX=7227	31.96	19	4	14	4	323	34.2	8.4	41.15	4	other metabolic processes	cytosol;ER/Golgi;other cytoplasmic organelle	other molecular function			Pf00682	33978	Hmgcl	dme:Dmel_CG10399; Q9VM58	Peroxisomal protein import; Synthesis of Ketone Bodies	Synthesis and degradation of ketone bodies		3					6.26109e+07	6.84031e+06	5.08057e+06	4871990	5.71794e+06	5.89185e+06	7.07609e+06	4.37548e+06	12941884	401956	252237	Not Found	High	High	High	High	Peak Found	High	High	High	High	High	High	High	Peak Found	Peak Found	1
FALSE	High	Master Protein	Q9VVU2	GEO07453p1 OS=Drosophila melanogaster OX=7227 GN=RpL26 PE=1 SV=1	0	FALSE	Drosophila melanogaster OX=7227	64.181	53	8	25	8	149	17.3	10.95	66.11	8	protein metabolism;other metabolic processes;other biological processes	cytosol;translational apparatus	nucleic acid binding activity;other molecular function			Pf00467, Pf16906	40060	RpL26	dme:Dmel_CG6846; Q9VVU2	L13a-mediated translational silencing of Ceruloplasmin expression; Formation of a pool of free 40S subunits; Nonsense Mediated Decay (NMD) independent of the Exon Junction Complex (EJC); Nonsense Mediated Decay (NMD) enhanced by the Exon Junction Complex (EJC); SRP-dependent cotranslational protein targeting to membrane; GTP hydrolysis and joining of the 60S ribosomal subunit			6	2.29603e+07	2.32616e+07	1.80531e+07	414302		407727	199292	415843				1.71514e+07	1.38125e+07	150747	214130	High	High	High	Peak Found	Not Found	Peak Found	Peak Found	Peak Found	Not Found	Not Found	Not Found	High	High	Peak Found	Peak Found	1
FALSE	High	Master Protein	A1ZBJ2	Uncharacterized protein, isoform B OS=Drosophila melanogaster OX=7227 GN=cg7461 PE=1 SV=2	0	FALSE	Drosophila melanogaster OX=7227	83.83	24	14	39	14	627	68.3	7.77	81.99	14		mitochondrion	other molecular function			Pf00441, Pf02770, Pf02771	37217	cg7461	A1ZBJ2; dme:Dmel_CG7461	Beta oxidation of palmitoyl-CoA to myristoyl-CoA	Fatty acid beta-oxidation 1; Mitochondrial long chain fatty acid beta-oxidation		3	1.22721e+06	8.35986e+06	1.13118e+07	8.3944e+06	1.03137e+07	8.94439e+06	7.7216e+06	6.28275e+06	1.68816e+07	7.79417e+06	1.11739e+07	4862451	1.025e+07	1.79963e+06	1.59872e+06	High	High	High	High	High	High	High	High	High	High	High	High	High	High	High	1
FALSE	High	Master Protein	Q9VMY1	Probable 39S ribosomal protein L24, mitochondrial OS=Drosophila melanogaster OX=7227 GN=mRpL24 PE=2 SV=1	0	FALSE	Drosophila melanogaster OX=7227	24.661	29	6	12	6	247	29.2	9.38	10.42	6	protein metabolism;other metabolic processes	mitochondrion;translational apparatus	nucleic acid binding activity;other molecular function			Pf00467, Pf17136	33703	mRpL24	dme:Dmel_CG8849; Q9VMY1	Mitochondrial translation elongation; Mitochondrial translation termination			2	1.12447e+06	3.09639e+06	1.54164e+07					1.23801e+06				3.62749e+06	5.6238e+06		57701.5	High	High	High	Not Found	Not Found	Not Found	Not Found	Peak Found	High	Not Found	Not Found	High	High	Not Found	Peak Found	1
FALSE	High	Master Protein	Q24090	GH08712p OS=Drosophila melanogaster OX=7227 GN=Snr1 PE=1 SV=2	0	FALSE	Drosophila melanogaster OX=7227	18.332	9	2	9	2	370	41.9	5.27	32.6	2	cell organization and biogenesis;developmental processes;other biological processes	nucleus	other molecular function	Wing	Transcription;Transcription Factor	Pf04855	40657	Snr1	dme:Dmel_CG1064; Q24090	RUNX1 interacts with co-factors whose precise effect on RUNX1 targets is not known; RMTs methylate histone arginines			2				21962198	34188496	16594077	19656958	12313337	12084247		20617468	17785274				Not Found	Not Found	Not Found	High	High	High	Peak Found	High	Peak Found	High	High	High	High	Not Found	Not Found	1
FALSE	High	Master Protein	Q9V7N5	V-type proton ATPase subunit C OS=Drosophila melanogaster OX=7227 GN=Vha44 PE=2 SV=5	0	FALSE	Drosophila melanogaster OX=7227	17.227	4	2	3	2	836	92.3	7.56	8.77	2	transport	plasma membrane;other membranes;other cytoplasmic organelle	transporter activity			Pf03223	36826	Vha44	dme:Dmel_CG8048; O18365; Q0E956; Q5U1B8; Q869C0; Q95RY7; Q9V7N5; Q9V7N6; Q9V7N7	ROS and RNS production in phagocytes; Insulin receptor recycling; Transferrin endocytosis and recycling; Amino acids regulate mTORC1; Ion channel transport			5	1.76782e+06	11265092											3.67123e+06	812465		Peak Found	High	High	Not Found	Not Found	Not Found	Not Found	Not Found	Not Found	Not Found	Not Found	Not Found	High	Peak Found	Not Found	1
FALSE	High	Master Protein	Q9V3J1	V-type proton ATPase subunit H OS=Drosophila melanogaster OX=7227 GN=VhaSFD PE=2 SV=2	0	FALSE	Drosophila melanogaster OX=7227	14.213	11	3	3	3	468	53.7	6.61	4.91	3	transport;other biological processes	plasma membrane;other membranes;other cytoplasmic organelle	transporter activity			Pf03224, Pf11698	34997	VhaSFD	dme:Dmel_CG17332; Q8IP12; Q960C9; Q9V3J1; Q9VJJ2	ROS and RNS production in phagocytes; Insulin receptor recycling; Transferrin endocytosis and recycling; Amino acids regulate mTORC1; Ion channel transport			5	5.6314e+06	13823158	18295162				8150273	7532396	14209593			14332278	14988212	2.80768e+06	1.91461e+06	High	Peak Found	Peak Found	Not Found	Not Found	Not Found	Peak Found	Peak Found	Peak Found	Not Found	Not Found	Peak Found	Peak Found	High	High	1	Met-loss+Acetyl [N-Term]
FALSE	High	Master Protein	Q9VCD9	Uncharacterized protein, isoform C OS=Drosophila melanogaster OX=7227 GN=BcDNA:RE30346 PE=1 SV=3	0	FALSE	Drosophila melanogaster OX=7227	24.499	38	3	3	3	154	17.4	9.35	11.99	3						Pf00581	42851	BcDNA:RE30346	dme:Dmel_CG6000; Q9VCD9				0	9.20463e+06					1.1214e+06	1.23361e+06	1.08167e+06	3.09225e+06	1.73857e+06						High	Not Found	Not Found	Not Found	Not Found	Peak Found	Peak Found	Peak Found	Peak Found	Peak Found	Not Found	Not Found	Not Found	Not Found	Not Found	1
FALSE	High	Master Protein	Q9VPE2	NADH dehydrogenase (Ubiquinone) 39 kDa subunit, isoform A OS=Drosophila melanogaster OX=7227 GN=ND-39 PE=1 SV=1	0	FALSE	Drosophila melanogaster OX=7227	4.778	3	1	1	1	416	46.8	9.39	2.78	1	cell organization and biogenesis;other metabolic processes	other membranes;mitochondrion	other molecular function			Pf01370	40272	ND-39	dme:Dmel_CG6020; Q9VPE2	Complex I biogenesis			2								664860					2.46437e+06			Not Found	Not Found	Not Found	Not Found	Not Found	Not Found	Not Found	Peak Found	Not Found	Not Found	Not Found	Not Found	High	Not Found	Not Found	1
FALSE	High	Master Protein	Q01637	Uridine 5'-monophosphate synthase OS=Drosophila melanogaster OX=7227 GN=r-l PE=2 SV=2	0	FALSE	Drosophila melanogaster OX=7227	30.262	13	8	25	8	493	53.4	7.25	36.28	8	other metabolic processes		other molecular function			Pf00156, Pf00215	42493	r-l	dme:Dmel_CG3593; Q01637; Q24221; Q9VDF2	Pyrimidine biosynthesis			1	1.1566e+07	7.21345e+07	5.20914e+07	2.6769e+07	4.04038e+07	6.7239e+07	45611822	3.1997e+07	8.98534e+07	4.63526e+07	5.69272e+07	54158539	1.21116e+08	2.85959e+06	2.94932e+06	Peak Found	High	High	Peak Found	High	High	High	High	High	High	Peak Found	High	High	Peak Found	High	1
FALSE	High	Master Protein	Q9VHQ0	FI06460p OS=Drosophila melanogaster OX=7227 GN=mRpS18A PE=1 SV=3	0	FALSE	Drosophila melanogaster OX=7227	19.732	29	4	8	4	155	17.8	10.01	16.59	4	protein metabolism;other metabolic processes	mitochondrion;translational apparatus	nucleic acid binding activity;other molecular function			Pf01084	326141	mRpS18A	dme:Dmel_CG31450; Q9VHQ0; Q9VHQ1				0	2.02259e+06	24409420	2.59953e+07									1.5237e+07	1.64832e+07			High	High	High	Not Found	Not Found	Not Found	Not Found	Not Found	Not Found	Not Found	Not Found	High	High	Not Found	Not Found	1
FALSE	High	Master Protein	Q9VHG6	Insulator binding factor 2 OS=Drosophila melanogaster OX=7227 GN=Ibf2 PE=1 SV=1	0.002	FALSE	Drosophila melanogaster OX=7227	3.092	4	1	1	1	195	21.9	8.03	0	1	cell organization and biogenesis;other biological processes	nucleus	nucleic acid binding activity		DNA Binding		41102	Ibf2	dme:Dmel_CG9740; Q9VHG6				0																High	Not Found	Not Found	Not Found	Not Found	Not Found	Not Found	Not Found	Not Found	Not Found	Not Found	Not Found	Not Found	Not Found	Not Found	1
FALSE	High	Master Protein	Q9VTF9	Ubiquitin fusion degradation protein 1 homolog OS=Drosophila melanogaster OX=7227 GN=Ufd1-like PE=2 SV=1	0	FALSE	Drosophila melanogaster OX=7227	4.086	6	2	2	2	316	34.8	6.25	1.62	2	protein metabolism;other metabolic processes;stress response;other biological processes	other membranes;ER/Golgi;other cell component	other molecular function			Pf03152	39254	Ufd1-like	dme:Dmel_CG6233; Q9VTF9	Neddylation; Ub-specific processing proteases; KEAP1-NFE2L2 pathway; Translesion Synthesis by POLH			4	3.6875e+06		4.0807e+06	1.9156e+06			904009				2.37647e+06				99982.9	High	Not Found	Peak Found	Peak Found	Not Found	Not Found	Peak Found	Not Found	Not Found	Not Found	Peak Found	Not Found	Not Found	Not Found	Peak Found	1
FALSE	High	Master Protein	Q9VJI7	GEO08441p1 OS=Drosophila melanogaster OX=7227 GN=LSm7 PE=1 SV=1	0	FALSE	Drosophila melanogaster OX=7227	7.039	28	2	2	2	110	12.2	6.7	4.35	2	RNA metabolism OR transcription;other metabolic processes	nucleus;other cell component				Pf01423	35003	LSm7	dme:Dmel_CG13277; Q9VJI7	mRNA Splicing - Major Pathway; mRNA decay by 5' to 3' exoribonuclease	mRNA processing		3	9.22029e+06	68759776	70477304	24820504	20162266	25531932	16110584	13934292	16518511	23030880	19438412	59179272	54150116	1040996	383396	High	Peak Found	Peak Found	Peak Found	Peak Found	Peak Found	Peak Found	Peak Found	Peak Found	Peak Found	Peak Found	Peak Found	Peak Found	Peak Found	Peak Found	1
FALSE	High	Master Protein	Q9V470	Succinate--CoA ligase [GDP-forming] subunit beta, mitochondrial OS=Drosophila melanogaster OX=7227 GN=ScsbetaG PE=1 SV=1	0	FALSE	Drosophila melanogaster OX=7227	93.579	44	15	51	15	416	45	6.01	102.78	15	other metabolic processes	mitochondrion;other cell component	other molecular function			Pf00549, Pf08442	44001	ScsbetaG	dme:Dmel_CG10622; Q9V470	Citric acid cycle (TCA cycle)			1	2.45006e+06	23118794	10894728	3.14907e+07	24757508	1.75004e+07	3.28327e+07	7.03812e+06	8.05498e+07	9.73961e+07	1.73521e+07	1.09078e+07	1.42017e+07	3.30081e+06	370072	High	High	High	High	High	High	High	High	High	High	High	High	High	Peak Found	Peak Found	1
FALSE	High	Master Protein	P91929	NADH dehydrogenase [ubiquinone] 1 alpha subcomplex subunit 10, mitochondrial OS=Drosophila melanogaster OX=7227 GN=ND-42 PE=1 SV=2	0	FALSE	Drosophila melanogaster OX=7227	37.014	20	7	18	7	407	46.9	6.8	30.12	7	other metabolic processes	other membranes;mitochondrion;other cell component				Pf01712	42591	ND-42	dme:Dmel_CG6343; P91929; Q9VD54	Complex I biogenesis			2	439954	2.00319e+07	1.96177e+07			557993	544186	232952	2.80071e+06		3.24857e+06	10216507	1.36921e+07	157049	280612	Peak Found	High	High	High	Not Found	High	High	Peak Found	High	High	Peak Found	High	High	Peak Found	Peak Found	1
FALSE	High	Master Protein	P48604	GrpE protein homolog, mitochondrial OS=Drosophila melanogaster OX=7227 GN=Roe1 PE=2 SV=2	0	FALSE	Drosophila melanogaster OX=7227	29.967	36	7	9	7	213	23.9	8.5	18.68	7	cell organization and biogenesis;transport;other biological processes	other membranes;mitochondrion	other molecular function			Pf01025	36508	Roe1	dme:Dmel_CG6155; P48604; Q8SX27; Q9V6R8				0	4.68781e+06	465864	1.27888e+06											123293		High	Peak Found	Peak Found	Not Found	Not Found	Not Found	Not Found	Not Found	Not Found	Not Found	Not Found	Not Found	Not Found	High	High	1
FALSE	High	Master Protein	A8JNW5	Macro domain-containing protein OS=Drosophila melanogaster OX=7227 GN=Dmel\CG34261 PE=4 SV=1	0.002	FALSE	Drosophila melanogaster OX=7227	2.743	7	1	1	1	148	16.9	9.51	0	1	protein metabolism;other metabolic processes		other molecular function			Pf01661	5740205	Dmel\CG34261	A8JNW5; dme:Dmel_CG34261				0		746927	257671				73499.9	49376.5	49072.9							Not Found	High	Peak Found	Not Found	Not Found	Not Found	Peak Found	Peak Found	Peak Found	Not Found	Not Found	Not Found	Not Found	Not Found	Not Found	1
FALSE	High	Master Protein	O97182	Actin-related protein 2/3 complex subunit OS=Drosophila melanogaster OX=7227 GN=Arpc1 PE=1 SV=1	0	FALSE	Drosophila melanogaster OX=7227	19.094	8	2	4	2	377	41.6	8.35	7.53	2	cell adhesion;cell cycle OR cell proliferation;cell organization and biogenesis;transport;developmental processes;other biological processes	cytosol;cytoskeleton;nucleus	cytoskeletal activity	Eye;Embryo		Pf00400	34793	Arpc1	dme:Dmel_CG8978; O97182	Clathrin-mediated endocytosis; Regulation of actin dynamics for phagocytic cup formation; RHO GTPases Activate WASPs and WAVEs			3		11476438					6857994									Not Found	Peak Found	Not Found	Not Found	Not Found	Not Found	High	Not Found	Not Found	Not Found	High	Not Found	High	Not Found	Not Found	1
FALSE	High	Master Protein	Q9VKW5	Prolyl endopeptidase OS=Drosophila melanogaster OX=7227 GN=Dmel\CG5355 PE=1 SV=2	0	FALSE	Drosophila melanogaster OX=7227	132.792	31	18	19	18	756	86.3	6.19	57.89	18		cytosol	other molecular function			Pf00326, Pf02897	34421	Dmel\CG5355	dme:Dmel_CG5355; Q9VKW5				0	1.33247e+07															High	Peak Found	Peak Found	Not Found	Not Found	Not Found	Peak Found	Peak Found	Peak Found	Not Found	Not Found	Not Found	Peak Found	Peak Found	Peak Found	1
FALSE	High	Master Protein	Q9VE52	Cleavage stimulation factor 64 kD subunit OS=Drosophila melanogaster OX=7227 GN=CstF64 PE=1 SV=2	0	FALSE	Drosophila melanogaster OX=7227	88.57	29	8	30	8	419	46.2	5.78	95.77	8	RNA metabolism OR transcription;other metabolic processes;other biological processes	nucleus	nucleic acid binding activity			Pf00076, Pf14304, Pf14327	42239	CstF64	dme:Dmel_CG7697; Q9U4J2; Q9VE52	mRNA Splicing - Major Pathway; RNA Polymerase II Transcription Termination; mRNA 3'-end processing; Processing of Intronless Pre-mRNAs	mRNA processing		5	2.40882e+06	1.49216e+07	15505308	1.77051e+07	1.38898e+07	1.60458e+07	8633258	7.69226e+06	1.47668e+07	2.31e+07	9.07519e+06	1.15286e+07	6.73403e+06	1.38076e+06	2.24303e+06	Peak Found	High	High	High	High	High	Peak Found	High	High	High	High	High	High	Peak Found	Peak Found	1	Met-loss+Acetyl [N-Term]
FALSE	High	Master Protein	E2QCZ9	Uncharacterized protein, isoform B OS=Drosophila melanogaster OX=7227 GN=Dmel\CG1129 PE=1 SV=1	0	FALSE	Drosophila melanogaster OX=7227	18.989	11	2	4	2	369	40.4	6.33	12.82	2	other metabolic processes		other molecular function			Pf00132, Pf00483	40599	Dmel\CG1129	dme:Dmel_CG1129; E2QCZ9				0																Not Found	Not Found	High	Not Found	Not Found	High	Not Found	Not Found	Not Found	Not Found	Not Found	High	Not Found	Not Found	Not Found	1
FALSE	High	Master Protein	Q9VWV6	Transferrin OS=Drosophila melanogaster OX=7227 GN=Tsf1 PE=1 SV=1	0	FALSE	Drosophila melanogaster OX=7227	193.462	41	20	58	20	641	71.8	7.06	173.2	20	transport;other biological processes	non-structural extracellular;other cytoplasmic organelle	other molecular function			Pf00405	32821	Tsf1	dme:Dmel_CG6186; Q9VWV6	Neutrophil degranulation; Metal sequestration by antimicrobial proteins			2	1.72298e+08	1.2172e+07	1.73864e+07	2018277	976333	13313129	11881645	8.90626e+06	2.1547e+07	794153	1.03186e+06	8418172	24174000	3.41328e+06	863991	High	High	High	Peak Found	Peak Found	High	High	High	High	Peak Found	Peak Found	High	High	High	High	1
FALSE	High	Master Protein	A0A0B4KHL2	Coatomer subunit gamma OS=Drosophila melanogaster OX=7227 GN=gammaCOP PE=1 SV=1	0	FALSE	Drosophila melanogaster OX=7227	151.127	31	16	48	16	897	99.4	5.3	115.44	16	transport	other membranes;ER/Golgi	other molecular function			Pf01602, Pf08752, Pf16381	43717	gammaCOP	A0A0B4KHL2				0	691240	5.17647e+06	1.69294e+07	1.35326e+06	1.36885e+06	2.11288e+06	1.47401e+06	870387	1.06571e+06	3.3916e+06	2.32928e+06	3.53e+06	3.61254e+06		46652.2	High	High	High	High	High	High	High	Peak Found	High	High	High	High	High	High	High	1
FALSE	High	Master Protein	Q9V535	RNA-binding protein 8A OS=Drosophila melanogaster OX=7227 GN=tsu PE=1 SV=1	0	FALSE	Drosophila melanogaster OX=7227	18.531	16	2	9	2	165	19	5.27	27.36	2	cell organization and biogenesis;RNA metabolism OR transcription;other metabolic processes;transport;developmental processes;other biological processes	cytosol;nucleus;other cell component	nucleic acid binding activity	Embryo;Ovary		Pf00076	35924	tsu	dme:Dmel_CG8781; Q8SZA6; Q95X08; Q9V535	Transport of Mature mRNA derived from an Intron-Containing Transcript; Nonsense Mediated Decay (NMD) enhanced by the Exon Junction Complex (EJC); mRNA Splicing - Major Pathway; RNA Polymerase II Transcription Termination; mRNA 3'-end processing			5	1.06016e+07	939552		4428087	3.19848e+06	4.10994e+06	2.18055e+06	4.07687e+06	2.74499e+06	2.57447e+06	1.92719e+06	915031				High	Peak Found	Not Found	High	High	Peak Found	High	Peak Found	High	High	High	High	Not Found	Not Found	Not Found	1
FALSE	High	Master Protein	Q7JR58	Enoyl-CoA hydratase, short chain 1, isoform A OS=Drosophila melanogaster OX=7227 GN=Echs1 PE=1 SV=1	0	FALSE	Drosophila melanogaster OX=7227	453.597	72	31	277	31	295	31.6	8.63	981.07	31	other metabolic processes		other molecular function			Pf00378	36536	Echs1	dme:Dmel_CG6543; Q7JR58	Branched-chain amino acid catabolism; Beta oxidation of lauroyl-CoA to decanoyl-CoA-CoA; Beta oxidation of decanoyl-CoA to octanoyl-CoA-CoA; Beta oxidation of octanoyl-CoA to hexanoyl-CoA; Beta oxidation of hexanoyl-CoA to butanoyl-CoA; Beta oxidation of butanoyl-CoA to acetyl-CoA	Fatty acid beta-oxidation 3; Fatty acid beta-oxidation 1; Fatty acid biosynthesis		9	1.23477e+08	2.76467e+08	2.55919e+08	2.11663e+08	2.12893e+08	177195330	124822857	1.20176e+08	1.56869e+08	1.83817e+08	2.23238e+08	2.31188e+08	2.12086e+08	1.57597e+07	2.00916e+07	High	High	High	High	High	High	High	High	High	High	High	High	High	High	High	1
FALSE	High	Master Protein	Q9VWS2	Nucleoporin Nup35 OS=Drosophila melanogaster OX=7227 GN=Nup35 PE=1 SV=1	0	FALSE	Drosophila melanogaster OX=7227	53.36	14	3	22	3	331	35.1	9	102.67	3	cell organization and biogenesis;transport;other biological processes	other membranes;nucleus	nucleic acid binding activity;other molecular function		DNA Binding	Pf05172	32851	Nup35	dme:Dmel_CG6540; Q9VWS2	Transport of the SLBP independent Mature mRNA; Transport of the SLBP Dependant Mature mRNA; Transport of Mature mRNA Derived from an Intronless Transcript; Transport of Mature mRNA derived from an Intron-Containing Transcript; SUMOylation of DNA damage response and repair proteins; Nuclear Pore Complex (NPC) Disassembly; Regulation of HSF1-mediated heat shock response; SUMOylation of SUMOylation proteins; SUMOylation of chromatin organization proteins; SUMOylation of DNA replication proteins; Transcriptional regulation by small RNAs			11	2.45924e+06	1.01678e+07	9.67748e+06	6.06858e+06	1.01481e+07	1.5897e+07	1.13818e+07	5.48355e+06	7.13301e+06	6.56307e+06	4.60751e+06	6.27388e+06	4.40217e+06	324768	704360	Peak Found	High	High	High	High	High	High	High	High	High	High	High	High	High	Peak Found	1
FALSE	High	Master Protein	Q4V429	Cytochrome c oxidase assembly factor 5 OS=Drosophila melanogaster OX=7227 GN=Dmel\CG13018 PE=2 SV=1	0.002	FALSE	Drosophila melanogaster OX=7227	2.812	20	1	1	1	79	9.2	8.4	0	1	cell organization and biogenesis	mitochondrion				Pf10203	50224	Dmel\CG13018	dme:Dmel_CG13018; Q4V429				0																High	Not Found	Not Found	Not Found	Not Found	Not Found	Not Found	Not Found	Not Found	Not Found	Not Found	Not Found	Not Found	Not Found	Not Found	1
FALSE	High	Master Protein	Q9VW59	LD16419p OS=Drosophila melanogaster OX=7227 GN=RhoGDI PE=1 SV=1	0	FALSE	Drosophila melanogaster OX=7227	38.094	32	6	9	6	201	23.2	5.64	17.93	6	signal transduction	other membranes;cytosol	enzyme regulator activity			Pf02115	40179	RhoGDI	dme:Dmel_CG7823; Q9VW59	RAC1 GTPase cycle; RHOH GTPase cycle; RHOA GTPase cycle; RHOB GTPase cycle; RHOC GTPase cycle; CDC42 GTPase cycle; Axonal growth inhibition (RHOA activation); RHO1 GTPase cycle			8	4.33561e+06		22649.7		281493	764474	298562	648714	829138	235635	197475		380664	688990		High	Not Found	Peak Found	Not Found	Peak Found	Peak Found	Peak Found	Peak Found	High	High	Peak Found	Not Found	Peak Found	Peak Found	Not Found	1	Met-loss+Acetyl [N-Term]
FALSE	High	Master Protein	Q9VGA3	LD12305p OS=Drosophila melanogaster OX=7227 GN=Dmel\CG4115 PE=1 SV=2	0	FALSE	Drosophila melanogaster OX=7227	21.533	18	3	5	3	220	25.3	7.58	17.55	3			other molecular function				41499	Dmel\CG4115	dme:Dmel_CG4115; Q9VGA3				0	3486970			12043970	10419233			3.11179e+06								High	Not Found	Not Found	High	High	Not Found	Not Found	Peak Found	Not Found	Not Found	High	Not Found	Not Found	Not Found	Not Found	1
FALSE	High	Master Protein	Q9VKD3	Cysteine desulfurase, mitochondrial OS=Drosophila melanogaster OX=7227 GN=Nfs1 PE=1 SV=1	0	FALSE	Drosophila melanogaster OX=7227	190.67	48	19	99	19	462	51	8.21	251.84	19	cell organization and biogenesis;RNA metabolism OR transcription;other metabolic processes	cytosol;mitochondrion;nucleus	other molecular function			Pf00266	34613	Nfs1	dme:Dmel_CG12264; Q9VKD3; Q9VKD4	Mitochondrial iron-sulfur cluster biogenesis; Molybdenum cofactor biosynthesis			2	2.44266e+06	3.72451e+07	4.23705e+07	1.7828e+07	2.6539e+07	2.48226e+07	2.26113e+07	1.57133e+07	2.24075e+07	25394058	1.92696e+07	3.51233e+07	4.10102e+07		138236	High	High	High	High	High	High	High	High	High	High	High	High	High	Not Found	Peak Found	1
FALSE	High	Master Protein	Q9VMU4	60S ribosomal protein L37a OS=Drosophila melanogaster OX=7227 GN=RpL37A PE=1 SV=3	0	FALSE	Drosophila melanogaster OX=7227	33.706	45	4	9	4	92	10.3	10.61	23.37	4	protein metabolism;other metabolic processes	cytosol;translational apparatus	other molecular function			Pf01780	44783	RpL37A	A4V081; dme:Dmel_CG5827; Q9VMU4				0	1.17386e+07	1.2068e+07	1.91699e+07									6.20953e+06	1.08877e+07			High	Peak Found	High	Not Found	Not Found	Not Found	Not Found	Not Found	Not Found	Not Found	Not Found	High	High	Not Found	Not Found	1
FALSE	High	Master Protein	Q9VLB7	Rab GDP dissociation inhibitor OS=Drosophila melanogaster OX=7227 GN=Gdi PE=1 SV=1	0	FALSE	Drosophila melanogaster OX=7227	133.84	39	16	38	16	443	49.9	5.72	90.49	16	cell-cell signaling;transport;signal transduction	ER/Golgi;other cell component	enzyme regulator activity			Pf00996	34264	Gdi	dme:Dmel_CG4422; Q9VLB7	Neutrophil degranulation; RAB GEFs exchange GTP for GDP on RABs			2	8.99292e+06	26813362	2.76959e+07	1.2409e+06	928340	15252395	6.10517e+06	6.06302e+06	8798036			2.7716e+07	3.35009e+07	615157	593485	High	High	High	Peak Found	Peak Found	High	High	High	High	Not Found	Not Found	High	High	Peak Found	Peak Found	1	Acetyl [N-Term]
FALSE	High	Master Protein	Q9VSC5	GM09977p OS=Drosophila melanogaster OX=7227 GN=anon-WO0172774.138 PE=1 SV=1	0	FALSE	Drosophila melanogaster OX=7227	44.69	31	6	7	6	331	36.7	6.1	18.55	6						Pf00627, Pf00789	38888	anon-WO0172774.138	dme:Dmel_CG8209; Q9VSC5	N-glycan trimming in the ER and Calnexin/Calreticulin cycle			1	5.98039e+06															High	Not Found	Not Found	Not Found	Not Found	Not Found	Not Found	Not Found	Not Found	High	High	Not Found	Not Found	Not Found	Not Found	1	Met-loss+Acetyl [N-Term]
FALSE	High	Master Protein	Q9GYV9	Mediator of RNA polymerase II transcription subunit 7 OS=Drosophila melanogaster OX=7227 GN=MED7 PE=1 SV=1	0.002	FALSE	Drosophila melanogaster OX=7227	2.653	5	1	1	1	220	25.7	6.74	0	1	other biological processes	nucleus	other molecular function		Transcription	Pf05983	41288	MED7	A0JQ36; dme:Dmel_CG31390; Q9GYV9				0																Not Found	Not Found	Not Found	High	Not Found	Not Found	Not Found	Not Found	Not Found	Not Found	Not Found	Not Found	Not Found	Not Found	Not Found	1
FALSE	High	Master Protein	Q9VUM0	Probable DNA mismatch repair protein Msh6 OS=Drosophila melanogaster OX=7227 GN=Msh6 PE=1 SV=2	0	FALSE	Drosophila melanogaster OX=7227	4.677	1	1	1	1	1190	133.1	7.28	0	1	cell cycle OR cell proliferation;DNA metabolism;other metabolic processes;stress response	nucleus	nucleic acid binding activity;other molecular function		DNA Binding	Pf00488, Pf01624, Pf05188, Pf05190, Pf05192	39654	Msh6	B6IDV3; dme:Dmel_CG7003; Q9VUM0	Mismatch repair (MMR) directed by MSH2:MSH6 (MutSalpha)			1		258744	146470									164750	85416.6			Not Found	Peak Found	Peak Found	Not Found	Not Found	Not Found	Not Found	Not Found	Not Found	Not Found	Not Found	Peak Found	High	Not Found	Not Found	1
FALSE	High	Master Protein	Q9VKI8	GH03305p OS=Drosophila melanogaster OX=7227 GN=GH26 PE=1 SV=1	0	FALSE	Drosophila melanogaster OX=7227	202.745	59	16	117	16	332	35.2	7.36	359.82	16			other molecular function			Pf00389, Pf02826	34554	GH26	dme:Dmel_CG6287; Q9VKI8	Serine biosynthesis			1	14308227	51959258	2.82295e+07	2.53158e+07	1.94093e+07	4.99974e+07	4.83722e+07	3.75117e+07	4.71765e+07	3.25536e+07	2.97978e+07	2.87233e+07	4.52534e+07	1.08637e+07	1.08119e+07	High	High	High	High	High	High	High	High	High	High	High	High	High	High	High	1
FALSE	High	Master Protein	Q9VG38	Suppressor of fused homolog OS=Drosophila melanogaster OX=7227 GN=Su(fu) PE=1 SV=1	0	FALSE	Drosophila melanogaster OX=7227	11.047	6	2	6	2	468	52.8	5.02	6.13	2	other biological processes	cytosol;nucleus;other cell component	other molecular function		Transcription;Transcription Factor	Pf05076, Pf12470	41565	Su(fu)	dme:Dmel_CG6054; Q9VG38	Degradation of GLI1 by the proteasome; GLI3 is processed to GLI3R by the proteasome; Hedgehog 'on' state	Hedgehog signaling pathway		5		7.25283e+06	788425	3.31053e+06		8.25195e+06	2.65104e+06	3.24147e+06		128469	203968	7.2302e+06	9.21854e+06	734647	894675	Not Found	Peak Found	Peak Found	High	Not Found	High	Peak Found	Peak Found	Not Found	Peak Found	Peak Found	High	High	Peak Found	High	1	Met-loss+Acetyl [N-Term]
FALSE	High	Master Protein	Q8MKK1	AaRS-interacting multifunctional protein 3 OS=Drosophila melanogaster OX=7227 GN=AIMP3 PE=1 SV=1	0	FALSE	Drosophila melanogaster OX=7227	14.035	17	3	9	3	179	20	7.03	14.07	3	other biological processes	other cell component				Pf00043	246507	AIMP3	dme:Dmel_CG30185; Q8MKK1				0		3.57535e+06				4119015	8.77712e+06				1.15606e+07	8092893	1.83089e+06	756393	3.4448e+06	Not Found	High	High	High	Not Found	Peak Found	High	Not Found	High	High	High	Peak Found	High	Peak Found	Peak Found	1	Met-loss+Acetyl [N-Term]
FALSE	High	Master Protein	Q9VC93	Dis3, isoform A OS=Drosophila melanogaster OX=7227 GN=Dis3 PE=1 SV=1	0	FALSE	Drosophila melanogaster OX=7227	20.736	3	3	8	3	982	112.1	6.68	19.28	3	cell cycle OR cell proliferation;RNA metabolism OR transcription;other metabolic processes;stress response;other biological processes	nucleus;other cytoplasmic organelle;other cell component	nucleic acid binding activity;other molecular function			Pf00773, Pf13638, Pf17215, Pf17216, Pf17849	42900	Dis3	dme:Dmel_CG6413; Q9VC93	Butyrate Response Factor 1 (BRF1) binds and destabilizes mRNA; Tristetraprolin (TTP, ZFP36) binds and destabilizes mRNA; mRNA decay by 3' to 5' exoribonuclease			3	690173		7279338	1.2106e+06	1.55356e+06						982685	2.24181e+06	2.20105e+06	84407.7		High	High	High	Peak Found	Peak Found	Not Found	Not Found	High	Not Found	Not Found	High	High	High	Peak Found	Not Found	1
FALSE	High	Master Protein	Q9V3U6	26-29kD-proteinase OS=Drosophila melanogaster OX=7227 GN=26-29-p PE=1 SV=1	0	FALSE	Drosophila melanogaster OX=7227	342.94	52	29	304	29	549	62.1	6.74	824.8	29	protein metabolism;other metabolic processes;other biological processes	non-structural extracellular;other cytoplasmic organelle	other molecular function			Pf00112, Pf08246	39547	26-29-p	dme:Dmel_CG8947; Q9V3U6				0	5.7926e+07	5.64275e+08	641961824	8.53075e+08	9.31662e+08	8.54143e+08	6.03463e+08	6.20521e+08	656719943	804208120	7.16639e+08	5.83739e+08	4.81801e+08	4.32795e+07	4.68681e+07	High	High	High	High	High	High	High	High	High	High	High	High	High	High	High	1
FALSE	High	Master Protein	Q9VTY6	Ubiquitin-conjugating enzyme E2 C OS=Drosophila melanogaster OX=7227 GN=vih PE=1 SV=1	0	FALSE	Drosophila melanogaster OX=7227	23.189	30	4	12	4	178	19.8	6.68	15.04	4	cell cycle OR cell proliferation;cell organization and biogenesis;protein metabolism;other metabolic processes;other biological processes	cytoskeleton;nucleus;other cell component	other molecular function			Pf00179	44118	vih	dme:Dmel_CG10682; Q9VTY6	Antigen processing: Ubiquitination & Proteasome degradation; Autodegradation of Cdh1 by Cdh1:APC/C; APC/C:Cdc20 mediated degradation of Securin; APC/C:Cdh1 mediated degradation of Cdc20 and other APC/C:Cdh1 targeted proteins in late mitosis/early G1; Cdc20:Phospho-APC/C mediated degradation of Cyclin A; Separation of Sister Chromatids; Assembly of the pre-replicative complex; CDK-mediated phosphorylation and removal of Cdc6; Synthesis of active ubiquitin: roles of E1 and E2 enzymes; Senescence-Associated Secretory Phenotype (SASP); Inactivation of APC/C via direct inhibition of the APC/C complex; APC-Cdc20 mediated degradation of Nek2A; Regulation of APC/C activators between G1/S and early anaphase; APC/C:Cdc20 mediated degradation of Cyclin B; Phosphorylation of the APC/C; Conversion from APC/C:Cdc20 to APC/C:Cdh1 in late anaphase			17		1.61826e+06	201570	890740		2.00449e+06	904849					3.92305e+06	958875	1.13923e+06	833811	Not Found	High	Peak Found	High	Not Found	High	Peak Found	Not Found	Not Found	Not Found	Not Found	High	High	High	High	1
FALSE	High	Master Protein	Q9VMR6	MIP06029p OS=Drosophila melanogaster OX=7227 GN=Acsf2 PE=1 SV=1	0	FALSE	Drosophila melanogaster OX=7227	5.526	2	1	1	1	593	65.2	7.69	2.29	1	other metabolic processes	other cytoplasmic organelle	other molecular function			Pf00501, Pf13193	33766	Acsf2	dme:Dmel_CG12512; Q9VMR6	Mitochondrial Fatty Acid Beta-Oxidation			1	686777	6.52093e+06						1.65154e+06	14398508					477389		Peak Found	Peak Found	Not Found	Not Found	Not Found	Not Found	Not Found	Peak Found	High	Not Found	Not Found	Not Found	Not Found	Peak Found	Not Found	1
FALSE	High	Master Protein	Q9VYM9	Uncharacterized protein OS=Drosophila melanogaster OX=7227 GN=Dmel\CG15731 PE=4 SV=2	0	FALSE	Drosophila melanogaster OX=7227	219.209	58	7	94	7	319	31.7	7.03	383	7						Pf15973	32194	Dmel\CG15731	dme:Dmel_CG15731; Q9VYM9				0	281959	1.32697e+06	1.63678e+06	1.57973e+07	1.77543e+07	8.85401e+06	7.06025e+06	4.67012e+06	7.06244e+06	1.72933e+07	8.0021e+06	1.17253e+06	1.32625e+06	115075	194815	Peak Found	High	High	High	High	High	High	High	High	High	High	High	High	High	High	1
FALSE	High	Master Protein	Q0KHZ6	Electron transfer flavoprotein subunit beta OS=Drosophila melanogaster OX=7227 GN=ETFB PE=1 SV=1	0	FALSE	Drosophila melanogaster OX=7227	340.034	87	24	196	24	253	27.2	8.05	664.84	24	other metabolic processes	mitochondrion	other molecular function			Pf01012	43515	ETFB	dme:Dmel_CG7834; Q0KHZ6	Respiratory electron transport			1	4.8069e+07	8.13565e+07	1.38138e+08	8.9675e+07	1.27254e+08	1.08026e+08	1.20794e+08	8.77298e+07	8.85114e+07	1.23e+08	1.21313e+08	71894488	8.4302e+07	503390	663146	High	High	High	High	High	High	High	High	High	High	High	High	High	Peak Found	Peak Found	1
FALSE	High	Master Protein	Q500Y7	GEO11443p1 OS=Drosophila melanogaster OX=7227 GN=UQCR-6.4 PE=2 SV=1	0	FALSE	Drosophila melanogaster OX=7227	5.008	18	1	1	1	57	6.3	9.47	2.52	1	other metabolic processes	other membranes;mitochondrion				Pf08997	36991	UQCR-6.4	dme:Dmel_CG14482; Q500Y7				0		11916086	15415173				4.13741e+06				6015602		8041297			Not Found	Peak Found	High	Not Found	Not Found	Not Found	Peak Found	Not Found	Not Found	Not Found	Peak Found	Not Found	Peak Found	Not Found	Not Found	1
FALSE	High	Master Protein	Q9VAU6	LD27564p OS=Drosophila melanogaster OX=7227 GN=Dmel\CG9986 PE=1 SV=2	0	FALSE	Drosophila melanogaster OX=7227	5.74	5	1	2	1	535	60.5	5.26	2.6	1		other cell component				Pf10154	43386	Dmel\CG9986	dme:Dmel_CG9986; Q9VAU6				0																Not Found	Not Found	Not Found	Not Found	Not Found	Not Found	Not Found	Not Found	Not Found	High	Not Found	High	Not Found	Not Found	Not Found	1
FALSE	High	Master Protein	Q9W125	NADH dehydrogenase [ubiquinone] 1 alpha subcomplex subunit 8 OS=Drosophila melanogaster OX=7227 GN=ND-19 PE=1 SV=1	0	FALSE	Drosophila melanogaster OX=7227	27.157	22	4	4	4	175	19.8	6.87	11.61	4	cell organization and biogenesis;other metabolic processes	other membranes;mitochondrion	other molecular function			Pf06747	37946	ND-19	dme:Dmel_CG3683; Q9W125	Complex I biogenesis			2	4.52773e+06							654880								High	Not Found	Not Found	Not Found	Not Found	Not Found	Not Found	Peak Found	Not Found	Not Found	Not Found	Not Found	Not Found	Not Found	Not Found	1
FALSE	High	Master Protein	Q9VY48	Mitochondrial ribosomal protein L38 OS=Drosophila melanogaster OX=7227 GN=mRpL38 PE=1 SV=2	0	FALSE	Drosophila melanogaster OX=7227	36.316	22	7	9	7	416	47.7	9.07	18.83	7	protein metabolism;other metabolic processes	mitochondrion;translational apparatus	other molecular function			Pf01161	32375	mRpL38	dme:Dmel_CG15871; Q8SYF8; Q9VY48	Mitochondrial translation elongation; Mitochondrial translation termination			2	3.24069e+06	1.97277e+06	8.57911e+06			9.57074e+06	892261	543033	3002642			8.58165e+06	2.83045e+06	72042.2		High	High	High	Not Found	Not Found	Peak Found	High	Peak Found	Peak Found	Not Found	Not Found	High	Peak Found	Peak Found	Not Found	1
FALSE	High	Master Protein	Q9VW40	LD31235p OS=Drosophila melanogaster OX=7227 GN=TORIP PE=1 SV=2	0	FALSE	Drosophila melanogaster OX=7227	4.449	8	1	1	1	301	34	6	0	1	cell organization and biogenesis	other membranes;nucleus;other cell component	other molecular function				40158	TORIP	dme:Dmel_CG14103; Q95RG3; Q9VW40	RHOD GTPase cycle; RHOF GTPase cycle			2																Not Found	Not Found	Not Found	Not Found	Not Found	High	Not Found	Not Found	Not Found	Not Found	Not Found	Not Found	Not Found	Not Found	Not Found	1
FALSE	High	Master Protein	A1ZAB5	Protein clueless OS=Drosophila melanogaster OX=7227 GN=clu PE=1 SV=1	0	FALSE	Drosophila melanogaster OX=7227	51.378	8	8	14	8	1448	160.8	6.6	29.81	8	cell cycle OR cell proliferation;cell organization and biogenesis;developmental processes;other biological processes	other membranes;cytoskeleton;mitochondrion;ER/Golgi;other cell component	translation activity;nucleic acid binding activity			Pf05303, Pf12807, Pf13236, Pf13374, Pf13424, Pf15044	36793	clu	A1ZAB5; dme:Dmel_CG8443; Q6NNE5				0	159411	8.19079e+06	1.46451e+06	2.06829e+06	1.81076e+06	1.52946e+06	500531	817973	1.95523e+06	2.48655e+06	1.71559e+06	2.67119e+06	3.67003e+06	110369		Peak Found	High	Peak Found	High	Peak Found	Peak Found	Peak Found	Peak Found	Peak Found	High	High	High	High	Peak Found	Not Found	1
FALSE	High	Master Protein	Q9VYW4	LD04461p OS=Drosophila melanogaster OX=7227 GN=Dmel\CG1703 PE=1 SV=1	0	FALSE	Drosophila melanogaster OX=7227	44.598	12	7	9	7	901	101.5	5.82	22.99	7			other molecular function			Pf00005	32112	Dmel\CG1703	dme:Dmel_CG1703; Q9VYW4	ABC-family proteins mediated transport			1	1.46713e+06	632596	3.98895e+06	1536159	1.39253e+06	899742	568349	698720	489272	1.48349e+06	1.02062e+06	3.15112e+06	2.15716e+06	136772	229576	High	High	High	Peak Found	Peak Found	Peak Found	Peak Found	Peak Found	High	Peak Found	Peak Found	High	High	Peak Found	Peak Found	1
FALSE	High	Master Protein	Q9VRQ2	Mad2 OS=Drosophila melanogaster OX=7227 GN=mad2 PE=1 SV=1	0	FALSE	Drosophila melanogaster OX=7227	8.131	13	2	2	2	207	23.4	5.92	2.11	2	cell cycle OR cell proliferation;cell organization and biogenesis;signal transduction;other biological processes	cytoskeleton;nucleus;other cell component				Pf02301	38656	mad2	dme:Dmel_CG17498; Q9VRQ2	Cdc20:Phospho-APC/C mediated degradation of Cyclin A; Inactivation of APC/C via direct inhibition of the APC/C complex; APC/C:Cdc20 mediated degradation of mitotic proteins; APC-Cdc20 mediated degradation of Nek2A			5																Not Found	Not Found	Not Found	Not Found	Not Found	Not Found	High	Not Found	Not Found	Not Found	Not Found	Not Found	Not Found	Not Found	High	1
FALSE	High	Master Protein	Q7K4N3	Nuclear cap-binding protein subunit 1 OS=Drosophila melanogaster OX=7227 GN=Cbp80 PE=1 SV=1	0	FALSE	Drosophila melanogaster OX=7227	61.131	8	6	35	6	800	93.2	6.55	77.08	6	RNA metabolism OR transcription;other metabolic processes;transport;other biological processes	nucleus;other cell component	nucleic acid binding activity			Pf02854, Pf09088, Pf09090	44409	Cbp80	dme:Dmel_CG7035; Q7K4N3; Q7K7B2; Q9U980	Transport of the SLBP independent Mature mRNA; Transport of the SLBP Dependant Mature mRNA; Transport of Mature mRNA Derived from an Intronless Transcript; Transport of Mature mRNA derived from an Intron-Containing Transcript; Nonsense Mediated Decay (NMD) independent of the Exon Junction Complex (EJC); Nonsense Mediated Decay (NMD) enhanced by the Exon Junction Complex (EJC); mRNA Splicing - Major Pathway; SLBP independent Processing of Histone Pre-mRNAs; RNA Polymerase II Transcription Termination; SLBP Dependent Processing of Replication-Dependent Histone Pre-mRNAs; mRNA Splicing - Minor Pathway; RNA polymerase II transcribes snRNA genes; FGFR2 alternative splicing; RNA Polymerase II Pre-transcription Events; Formation of the Early Elongation Complex; mRNA Capping; mRNA 3'-end processing; Processing of Intronless Pre-mRNAs	mRNA processing		20	421984	2.25247e+07	9.90348e+06	3456.38	2.29263e+06	532332	1.25081e+06	967437	1.58216e+06	2236.08	2420.05	1.46715e+07	1.7196e+07	198075	47908.8	Peak Found	High	High	Peak Found	High	High	High	Peak Found	High	Peak Found	Peak Found	High	High	High	High	1
FALSE	High	Master Protein	Q9W4K1	AP-3 complex subunit beta OS=Drosophila melanogaster OX=7227 GN=rb PE=1 SV=1	0.002	FALSE	Drosophila melanogaster OX=7227	3.076	1	1	4	1	1160	127.1	6.55	0	1	cell organization and biogenesis;protein metabolism;other metabolic processes;transport;other biological processes	other membranes	other molecular function	Eye		Pf01602, Pf14796	31381	rb	dme:Dmel_CG11427; E1JJE0; Q9W4K1	Golgi Associated Vesicle Biogenesis			1		1.2687e+06						289191					1.07594e+06			Not Found	High	High	Not Found	Not Found	Not Found	Not Found	Peak Found	Not Found	Not Found	Not Found	High	High	Not Found	Not Found	1
FALSE	High	Master Protein	Q9VJC7	Elongation factor Ts, mitochondrial OS=Drosophila melanogaster OX=7227 GN=mEFTs PE=1 SV=1	0	FALSE	Drosophila melanogaster OX=7227	87.723	43	11	36	11	318	35.4	6.87	75.89	11	protein metabolism;other metabolic processes;other biological processes	mitochondrion	nucleic acid binding activity			Pf00889	35060	mEFTs	dme:Dmel_CG6412; Q9VJC7				0	6.77869e+06	2.60292e+07	23039921	4.09264e+06	7.33408e+06	10575184	8.7503e+06	8.53422e+06	7.83893e+06	3705593		1.97328e+07	2.12355e+07	582831	1.03347e+06	High	High	High	High	Peak Found	High	High	High	High	High	Peak Found	High	High	High	High	1
FALSE	High	Master Protein	Q7JZF5	RPB5 homolog OS=Drosophila melanogaster OX=7227 GN=Polr2E PE=1 SV=1	0	FALSE	Drosophila melanogaster OX=7227	19.142	19	4	11	4	210	24.5	6.15	13.58	4	RNA metabolism OR transcription;other metabolic processes	nucleus	nucleic acid binding activity;other molecular function		Transcription;DNA Binding	Pf01191, Pf03871	36160	Polr2E	dme:Dmel_CG11979; Q7JZF5	Transcriptional regulation by small RNAs; Formation of TC-NER Pre-Incision Complex; Dual incision in TC-NER; Gap-filling DNA repair synthesis and ligation in TC-NER; Estrogen-dependent gene expression; mRNA Splicing - Major Pathway; mRNA Splicing - Minor Pathway; RNA polymerase II transcribes snRNA genes; FGFR2 alternative splicing; Formation of RNA Pol II elongation complex ; RNA Polymerase II Pre-transcription Events; Formation of the Early Elongation Complex; TP53 Regulates Transcription of DNA Repair Genes; mRNA Capping; RNA Polymerase II Promoter Escape; RNA Polymerase II Transcription Pre-Initiation And Promoter Opening; RNA Polymerase II Transcription Initiation; RNA Pol II CTD phosphorylation and interaction with CE; Processing of Capped Intron-Containing Pre-mRNA; RNA Polymerase I Promoter Escape; RNA Polymerase III Transcription Initiation From Type 1 Promoter; RNA Polymerase III Transcription Initiation From Type 2 Promoter; RNA Polymerase I Transcription Initiation	Eukaryotic transcription initiation		26	830142	1.16363e+07	1.45482e+07	10672874	8566142	6.05207e+06	4.40826e+06	7.58164e+06	7.31925e+06	7570928	1.29036e+07	1.46448e+07	1.53978e+07	1.29677e+06	1.40096e+06	Peak Found	High	High	Peak Found	Peak Found	High	High	High	High	Peak Found	Peak Found	High	High	High	High	1
FALSE	High	Master Protein	A0A0B4LHL7	ATP synthase subunit d, mitochondrial OS=Drosophila melanogaster OX=7227 GN=ATPsynD PE=3 SV=1	0	FALSE	Drosophila melanogaster OX=7227	205.952	67	17	97	17	178	20.2	6.55	333.68	17	other metabolic processes;transport	other membranes;mitochondrion	transporter activity			Pf05873	42291	ATPsynD	A0A0B4LHL7; dme:Dmel_CG6030				0	1.38492e+07	6.18282e+07	3.50568e+07	6.47708e+06	1.58092e+07	2.91739e+07	22763183	2.3567e+07	1.7993e+07	1.05988e+07	1.14905e+07	3.93748e+07	7.40708e+07	2.23619e+06	3.84938e+06	High	High	High	High	High	High	High	High	High	High	High	High	High	High	High	1
FALSE	High	Master Protein	Q9VXE8	RE34144p OS=Drosophila melanogaster OX=7227 GN=Ubc7 PE=1 SV=1	0	FALSE	Drosophila melanogaster OX=7227	22.75	33	4	11	4	167	18.4	4.79	19.57	4	protein metabolism;other metabolic processes;stress response	cytosol;ER/Golgi	other molecular function			Pf00179	44054	Ubc7	dme:Dmel_CG4443; Q9VXE8	Antigen processing: Ubiquitination & Proteasome degradation; Synthesis of active ubiquitin: roles of E1 and E2 enzymes			2	2.92167e+06	2.62986e+07	1.38809e+07	2.33025e+06	2.11892e+06	8.41529e+06	5.59317e+06	5.97211e+06	1.21917e+07	2.00837e+06	2.08072e+06	1.38763e+07	2.08414e+07	974680	1.402e+06	Peak Found	High	Peak Found	Peak Found	Peak Found	Peak Found	Peak Found	High	Peak Found	Peak Found	Peak Found	High	High	High	Peak Found	1
FALSE	High	Master Protein	X2JFG0	Aspartate carbamoyltransferase OS=Drosophila melanogaster OX=7227 GN=r PE=1 SV=1	0	FALSE	Drosophila melanogaster OX=7227	57.425	7	11	13	11	2224	246.5	6.64	26.48	11	other metabolic processes		other molecular function			Pf00117, Pf00185, Pf00988, Pf01979, Pf02142, Pf02729, Pf02786, Pf02787	32640	r	dme:Dmel_CG18572; X2JFG0				0	185990	5.14783e+06	9.53703e+06	32300.4	1.62574e+07	2.54283e+07	3.27781e+07	3.27837e+07	41615.8	28795.3	30467.6	5.13477e+06	4.86085e+06	1.5002e+07	1.18297e+07	High	High	High	High	High	Peak Found	Peak Found	Peak Found	High	Peak Found	High	High	High	High	Peak Found	1
FALSE	High	Master Protein	Q9VGR2	Protein arginine methyltransferase NDUFAF7 homolog, mitochondrial OS=Drosophila melanogaster OX=7227 GN=CG17726 PE=2 SV=1	0	FALSE	Drosophila melanogaster OX=7227	86.871	38	11	26	11	437	49	6.93	59.04	11	cell organization and biogenesis;protein metabolism;other metabolic processes	mitochondrion	other molecular function			Pf02636	41349		dme:Dmel_CG17726; Q6NLJ4; Q8MYZ3; Q95S80; Q9VGR2	Complex I biogenesis			1	561462	16227707	2.20462e+07		5.08279e+06	8.33707e+06	8.6075e+06	7.80642e+06	1.35762e+07	1.0681e+07	8.56222e+06	2.01715e+07	1.35692e+07	941583	979135	Peak Found	High	High	High	High	High	High	High	High	High	High	High	High	Peak Found	High	1
FALSE	High	Master Protein	Q9VDS7	LD11650p OS=Drosophila melanogaster OX=7227 GN=ClpX PE=1 SV=2	0	FALSE	Drosophila melanogaster OX=7227	205.398	44	20	63	20	673	71.2	7.64	169.45	20	other biological processes		other molecular function			Pf07724, Pf10431	42369	ClpX	Q8IN64; Q9VDS7				0	186433	2.286e+06	6326234	1.42545e+07	2.60533e+07	6.54554e+06	9618285	8.32584e+06	7.59653e+06	22171142	1.13337e+07		4618227	226043	327837	Peak Found	High	High	High	High	High	High	High	High	High	High	High	High	High	High	1
FALSE	High	Master Protein	Q9VCN6	Cell division cycle 16 OS=Drosophila melanogaster OX=7227 GN=Cdc16 PE=1 SV=1	0	FALSE	Drosophila melanogaster OX=7227	5.609	3	2	3	2	718	81.7	5.52	0	2	cell cycle OR cell proliferation;protein metabolism;other metabolic processes;developmental processes;other biological processes	nucleus;other cell component		Eye		Pf12895, Pf13432	42753	Cdc16	dme:Dmel_CG6759; Q9VCN6	Antigen processing: Ubiquitination & Proteasome degradation; Autodegradation of Cdh1 by Cdh1:APC/C; APC/C:Cdc20 mediated degradation of Securin; APC/C:Cdh1 mediated degradation of Cdc20 and other APC/C:Cdh1 targeted proteins in late mitosis/early G1; Cdc20:Phospho-APC/C mediated degradation of Cyclin A; Separation of Sister Chromatids; Assembly of the pre-replicative complex; CDK-mediated phosphorylation and removal of Cdc6; Senescence-Associated Secretory Phenotype (SASP); Inactivation of APC/C via direct inhibition of the APC/C complex; APC-Cdc20 mediated degradation of Nek2A; Regulation of APC/C activators between G1/S and early anaphase; APC/C:Cdc20 mediated degradation of Cyclin B; Phosphorylation of the APC/C; Conversion from APC/C:Cdc20 to APC/C:Cdh1 in late anaphase			16		249856	71700.8	11367.3		14231.7						100886	74145.8	9177.08		Not Found	High	Peak Found	Peak Found	Not Found	Peak Found	Not Found	Not Found	Not Found	Not Found	Not Found	High	High	Peak Found	Not Found	1
FALSE	High	Master Protein	Q7K3P0	Cysteinyl-tRNA synthetase OS=Drosophila melanogaster OX=7227 GN=CysRS-m PE=2 SV=1	0	FALSE	Drosophila melanogaster OX=7227	22.788	7	3	6	3	558	63.5	7.99	14.38	3	protein metabolism;RNA metabolism OR transcription;other metabolic processes	mitochondrion;other cell component	other molecular function			Pf01406	36563	CysRS-m	dme:Dmel_CG8257; Q7K3P0				0		2.16319e+06	3.29356e+06	1.07409e+06		76627.3	1.30334e+06	973092	1.83033e+06			46537.4	1.82013e+06	434704	440968	Not Found	High	High	Peak Found	Not Found	Peak Found	Peak Found	Peak Found	High	Not Found	Not Found	Peak Found	High	Peak Found	Peak Found	1
FALSE	High	Master Protein	Q8IMX4	FI04408p OS=Drosophila melanogaster OX=7227 GN=Rox8 PE=1 SV=1	0	FALSE	Drosophila melanogaster OX=7227	34.862	14	5	14	5	470	50.2	7.81	36.7	5	RNA metabolism OR transcription;other metabolic processes;other biological processes	nucleus	nucleic acid binding activity			Pf00076	42848	Rox8	dme:Dmel_CG5422; Q8IMX4	FGFR2 alternative splicing			1	4.03568e+06		1.89028e+06	1.40977e+06	4.02573e+06	2.82333e+06	571253	2.74523e+06	4.53422e+06	4.8833e+06	475360	2.07056e+06	2.19577e+06	185563	219962	High	Not Found	High	Peak Found	High	High	High	High	High	High	High	Peak Found	Peak Found	High	High	1
FALSE	High	Master Protein	Q9W2G9	Acyl-coenzyme A oxidase OS=Drosophila melanogaster OX=7227 GN=Acox57D-p PE=1 SV=1	0	FALSE	Drosophila melanogaster OX=7227	18.492	5	2	2	2	677	76	6.92	5.73	2	other metabolic processes;other biological processes	other cytoplasmic organelle	other molecular function			Pf01756, Pf02770, Pf14749	37445	Acox57D-p	dme:Dmel_CG9707; Q8T9E8; Q9W2G9	Peroxisomal protein import; Beta-oxidation of pristanoyl-CoA; Synthesis of bile acids and bile salts via 7alpha-hydroxycholesterol			3	1.53964e+06															High	Not Found	Not Found	Not Found	Not Found	Not Found	Not Found	Not Found	Not Found	Not Found	Not Found	Not Found	Not Found	Not Found	Not Found	1
FALSE	High	Master Protein	Q9VVK5	Adenosine deaminase OS=Drosophila melanogaster OX=7227 GN=Adgf-A PE=1 SV=1	0.004	FALSE	Drosophila melanogaster OX=7227	2.425	2	1	1	1	553	62.8	5.67	3.2	1	other metabolic processes;stress response;developmental processes;other biological processes	non-structural extracellular	other molecular function			Pf00962, Pf08451	39976	Adgf-A	dme:Dmel_CG5992; Q9VVK5				0														18423744	1.17703e+06	Not Found	Not Found	Not Found	Not Found	Not Found	Not Found	Not Found	Not Found	Not Found	Not Found	Not Found	Not Found	Not Found	Peak Found	High	1
FALSE	High	Master Protein	Q9VDT1	Arc42 OS=Drosophila melanogaster OX=7227 GN=Arc42 PE=1 SV=1	0	FALSE	Drosophila melanogaster OX=7227	194.632	52	19	105	19	405	43.6	7.88	364.62	19	other metabolic processes	mitochondrion	other molecular function			Pf00441, Pf02770, Pf02771	42364	Arc42	dme:Dmel_CG4703; Q9VDT1	Beta oxidation of hexanoyl-CoA to butanoyl-CoA; Beta oxidation of butanoyl-CoA to acetyl-CoA	Fatty acid beta-oxidation 3; Mitochondrial long chain fatty acid beta-oxidation		4	1.16972e+07	118130586	1.2177e+08	6.97506e+07	7.52147e+07	1.15836e+08	5.43537e+07	4.8787e+07	7.71411e+07	77498226	1.03856e+08	85705928	9.84302e+07	2.21029e+06	1.76512e+06	High	High	High	High	High	High	High	High	High	High	High	High	High	High	High	1
FALSE	High	Master Protein	A0A0B4KFF0	Pumilio, isoform G OS=Drosophila melanogaster OX=7227 GN=pum PE=4 SV=1	0	FALSE	Drosophila melanogaster OX=7227	74.914	6	6	13	6	1533	157.4	7.65	46.75	6			nucleic acid binding activity			Pf00806	41094	pum	A0A0B4KFF0; dme:Dmel_CG9755				0		8994891		7.86704e+06	1.14758e+07	909573			981550	1599550	7.55784e+06					Not Found	High	Not Found	High	High	Peak Found	Not Found	High	Peak Found	High	High	High	Not Found	Not Found	Not Found	1
FALSE	High	Master Protein	Q9VXN4	Probable arginine--tRNA ligase, cytoplasmic OS=Drosophila melanogaster OX=7227 GN=ArgRS PE=2 SV=1	0	FALSE	Drosophila melanogaster OX=7227	63.123	15	10	21	10	665	75.5	7.44	46.71	10	protein metabolism;RNA metabolism OR transcription;other metabolic processes	cytosol;other cell component	other molecular function			Pf00750, Pf03485, Pf05746	32539	ArgRS	dme:Dmel_CG9020; Q9VXN4				0	480233	1.5032e+07	1.6674e+07	6681263	8.06385e+06	9.77965e+06	4.36718e+06	2.30037e+06	813361	3.09645e+06	6.437e+06	1.70399e+07	1.63905e+07	318428	562169	Peak Found	High	High	High	Peak Found	Peak Found	Peak Found	High	Peak Found	Peak Found	Peak Found	High	High	Peak Found	Peak Found	1
FALSE	High	Master Protein	Q9VKJ4	Csl4 OS=Drosophila melanogaster OX=7227 GN=Csl4 PE=1 SV=1	0.001	FALSE	Drosophila melanogaster OX=7227	3.871	5	1	1	1	204	22.7	7.15	1.69	1	RNA metabolism OR transcription;other metabolic processes;other biological processes	nucleus;other cell component	nucleic acid binding activity			Pf10447, Pf14382	34548	Csl4	dme:Dmel_CG6249; Q9VKJ4	Major pathway of rRNA processing in the nucleolus and cytosol; Butyrate Response Factor 1 (BRF1) binds and destabilizes mRNA; Tristetraprolin (TTP, ZFP36) binds and destabilizes mRNA; mRNA decay by 3' to 5' exoribonuclease			4																Not Found	Not Found	Not Found	High	Not Found	Not Found	Not Found	Not Found	Not Found	Not Found	Not Found	Not Found	Not Found	Not Found	Not Found	1
FALSE	High	Master Protein	O18404	3-hydroxyacyl-CoA dehydrogenase type-2 OS=Drosophila melanogaster OX=7227 GN=scu PE=1 SV=1	0	FALSE	Drosophila melanogaster OX=7227	500.757	93	27	333	27	255	26.9	9.03	1059.54	27	RNA metabolism OR transcription;other metabolic processes;developmental processes	mitochondrion	other molecular function			Pf00106	32789	scu	dme:Dmel_CG7113; G7H840; O18404; Q059C3; Q8MRC1	Branched-chain amino acid catabolism			1	37119879	5.7679e+08	6.85193e+08	5.11614e+08	4.28695e+08	6.07721e+08	4.87619e+08	4.31773e+08	3.86027e+08	4.4055e+08	4.19522e+08	6.35691e+08	682294307	1.09031e+08	1.17927e+08	High	High	High	High	High	High	High	High	High	High	High	High	High	High	High	1
FALSE	High	Master Protein	P39736	Puff-specific protein Bx42 OS=Drosophila melanogaster OX=7227 GN=Bx42 PE=1 SV=1	0	FALSE	Drosophila melanogaster OX=7227	10.867	8	2	2	2	547	61.1	9.38	3.19	2	RNA metabolism OR transcription;other metabolic processes;developmental processes	other cell component	nucleic acid binding activity	Eye;Embryo	DNA Binding	Pf02731	31840	Bx42	dme:Dmel_CG8264; P39736; Q9W390	Downregulation of SMAD2/3:SMAD4 transcriptional activity; Notch-HLH transcription pathway; mRNA Splicing - Major Pathway			3																High	Not Found	Not Found	Not Found	Not Found	Not Found	Not Found	Not Found	Not Found	Not Found	Not Found	Not Found	Not Found	Not Found	Not Found	1
FALSE	High	Master Protein	A1Z6H7	Nuclear pore membrane glycoprotein 210 OS=Drosophila melanogaster OX=7227 GN=Gp210 PE=1 SV=1	0	FALSE	Drosophila melanogaster OX=7227	13.396	2	3	3	3	1876	209.7	6.47	7.23	3	cell organization and biogenesis;transport	other membranes;nucleus;other cell component					35512	Gp210	A1Z6H7; dme:Dmel_CG7897; Q6NP18; Q9GPI0	Transport of the SLBP independent Mature mRNA; Transport of the SLBP Dependant Mature mRNA; Transport of Mature mRNA Derived from an Intronless Transcript; Transport of Mature mRNA derived from an Intron-Containing Transcript; SUMOylation of DNA damage response and repair proteins; Nuclear Pore Complex (NPC) Disassembly; Regulation of HSF1-mediated heat shock response; SUMOylation of SUMOylation proteins; SUMOylation of chromatin organization proteins; SUMOylation of DNA replication proteins; Transcriptional regulation by small RNAs			11																High	High	Not Found	Not Found	Not Found	Not Found	Not Found	Not Found	Not Found	Not Found	Not Found	High	Not Found	Not Found	Not Found	1
FALSE	High	Master Protein	O96989	CDC45L OS=Drosophila melanogaster OX=7227 GN=Cdc45 PE=1 SV=1	0	FALSE	Drosophila melanogaster OX=7227	5.321	3	1	1	1	575	65.8	5.67	2.01	1	cell cycle OR cell proliferation;cell organization and biogenesis;DNA metabolism;other metabolic processes;stress response;other biological processes	nucleus;other cell component	nucleic acid binding activity;other molecular function		DNA Binding	Pf02724	31052	Cdc45	dme:Dmel_CG3658; O96989	Activation of ATR in response to replication stress; Activation of the pre-replicative complex	DNA replication		3																High	Not Found	Not Found	Not Found	Not Found	Not Found	Not Found	Not Found	Not Found	Not Found	Not Found	Not Found	Not Found	Not Found	Not Found	1
FALSE	High	Master Protein	A0A0B4LF26	Eukaryotic translation initiation factor 3 subunit J OS=Drosophila melanogaster OX=7227 GN=eIF3j PE=3 SV=1	0	FALSE	Drosophila melanogaster OX=7227	39.163	29	5	8	5	236	26.6	4.86	23.72	5	cell organization and biogenesis;protein metabolism;other metabolic processes	translational apparatus;other cell component	nucleic acid binding activity			Pf08597	36037	eIF3j	A0A0B4LF26; dme:Dmel_CG12131		Translation factors		1	5.03164e+06										998379					High	Not Found	Not Found	High	Not Found	Not Found	Not Found	High	Not Found	High	High	Not Found	Not Found	Not Found	Not Found	1
FALSE	High	Master Protein	Q7K4G8	LD40944p OS=Drosophila melanogaster OX=7227 GN=anon-WO0140519.201 PE=1 SV=1	0	FALSE	Drosophila melanogaster OX=7227	14.2	4	1	2	1	587	66.4	4.81	5.2	1	other biological processes		nucleic acid binding activity;other molecular function		Transcription;DNA Binding	Pf00096, Pf07776	36170	anon-WO0140519.201	dme:Dmel_CG12391; Q7K4G8				0	276330															High	Not Found	Not Found	Not Found	Not Found	Not Found	Not Found	Not Found	Not Found	Not Found	Not Found	Not Found	Not Found	Not Found	Not Found	1
FALSE	High	Master Protein	X2JC35	60S ribosomal protein L36 OS=Drosophila melanogaster OX=7227 GN=RpL36 PE=2 SV=1	0	FALSE	Drosophila melanogaster OX=7227	10.805	19	2	4	2	115	13.5	11.37	7.96	2	protein metabolism;other metabolic processes	translational apparatus	other molecular function			Pf01158	31009	RpL36	dme:Dmel_CG7622; X2JC35				0	2.51937e+06	1.1714e+06	823532									469198	702758			High	Peak Found	High	Not Found	Not Found	Not Found	Not Found	Not Found	Not Found	Not Found	Not Found	Peak Found	High	Not Found	Not Found	1
FALSE	High	Master Protein	Q9VLJ9	39S ribosomal protein L51, mitochondrial OS=Drosophila melanogaster OX=7227 GN=mRpL51 PE=2 SV=2	0	FALSE	Drosophila melanogaster OX=7227	8	13	2	2	2	174	20.2	10.54	1.94	2	protein metabolism;other metabolic processes	mitochondrion;translational apparatus	other molecular function			Pf10244	34186	mRpL51	dme:Dmel_CG13098; Q961D8; Q9VLJ9	Mitochondrial translation elongation; Mitochondrial translation termination			2	2.27728e+06	8010436	8756511		9489793	12643026	4.97554e+06	5324005	6.2997e+06	5408540	6.99978e+06	7207221	7321874			High	Peak Found	High	Not Found	Peak Found	Peak Found	Peak Found	Peak Found	Peak Found	Peak Found	Peak Found	Peak Found	Peak Found	Not Found	Not Found	1
FALSE	High	Master Protein	A0A0C4DHE7	Glutamate dehydrogenase OS=Drosophila melanogaster OX=7227 GN=Gdh PE=1 SV=1	0	FALSE	Drosophila melanogaster OX=7227	226.488	66	25	51	2	391	43	7.3	152.37	25	other metabolic processes		other molecular function			Pf00208, Pf02812	42832	Gdh	A0A0C4DHE7				0	1.48851e+07															High	Not Found	Not Found	Not Found	Not Found	Not Found	Not Found	Not Found	Not Found	Not Found	Not Found	Not Found	Not Found	Not Found	Not Found	1
FALSE	High	Master Protein	Q9VSD6	D-Importin 7/RanBP7 OS=Drosophila melanogaster OX=7227 GN=msk PE=1 SV=1	0	FALSE	Drosophila melanogaster OX=7227	95.301	14	12	39	12	1049	119.2	4.86	96.13	12	cell organization and biogenesis;transport;developmental processes;other biological processes	cytosol;nucleus;other cell component	nucleic acid binding activity;other molecular function	Eye;Wing		Pf03810, Pf08506	44747	msk	dme:Dmel_CG7935; Q9VSD6	Transcriptional regulation by small RNAs			1		1.34789e+07	7.16717e+06	1.40216e+06	1.38961e+06	6.91022e+06	4.84809e+06	2.62953e+06	5.82126e+06	1.1892e+06	2.33891e+06	9.11341e+06	9.24745e+06	2.0196e+06	2.28535e+06	High	High	High	High	High	High	High	High	High	High	High	High	High	High	High	1	Acetyl [N-Term]
FALSE	High	Master Protein	Q9VHA1	Spermidine synthase, isoform A OS=Drosophila melanogaster OX=7227 GN=SpdS PE=1 SV=1	0	FALSE	Drosophila melanogaster OX=7227	103.493	55	9	29	9	287	32.3	5.78	67.16	9	other metabolic processes		other molecular function			Pf01564, Pf17284	41167	SpdS	dme:Dmel_CG8327; Q9VHA1	Metabolism of polyamines			1	224475	1.29723e+07	7.78397e+06			6.18611e+06	2.55269e+06	2.33563e+06		1.28037e+06	6603.61	1.08173e+07	1.14175e+07	2.81604e+06	3.57064e+06	High	High	High	Not Found	Not Found	High	Peak Found	Peak Found	High	Peak Found	High	High	High	High	High	1
FALSE	High	Master Protein	A1Z6H6	Peptidase_M3 domain-containing protein OS=Drosophila melanogaster OX=7227 GN=Dmel\CG7791 PE=1 SV=1	0	FALSE	Drosophila melanogaster OX=7227	125.638	24	13	42	13	699	80.2	6.87	91.54	13	cell organization and biogenesis;protein metabolism;other metabolic processes;transport	mitochondrion	other molecular function			Pf01432	35511	Dmel\CG7791	A1Z6H6; dme:Dmel_CG7791				0	173464	2.94748e+07	5.28863e+06			1.09661e+06			799527			7.43655e+06	1.28171e+07	34959	88994.5	Peak Found	High	High	Peak Found	Peak Found	High	High	High	High	High	Peak Found	High	High	Peak Found	Peak Found	1
FALSE	High	Master Protein	Q9VGU6	GTP:AMP phosphotransferase, mitochondrial OS=Drosophila melanogaster OX=7227 GN=Ak3 PE=1 SV=1	0	FALSE	Drosophila melanogaster OX=7227	8.386	20	2	3	2	216	24.1	9.32	4.5	2	other metabolic processes	mitochondrion;other cell component	kinase activity;other molecular function			Pf00406, Pf05191	41318	Ak3	dme:Dmel_CG6612; Q9VGU6	Factors involved in megakaryocyte development and platelet production; Interconversion of nucleotide di- and triphosphates			2	453027															High	Not Found	Not Found	Not Found	High	Not Found	Not Found	High	Not Found	Not Found	Not Found	Not Found	Not Found	Not Found	Not Found	1
FALSE	High	Master Protein	P37193	Adrenodoxin-like protein 1, mitochondrial OS=Drosophila melanogaster OX=7227 GN=Fdx1 PE=2 SV=3	0	FALSE	Drosophila melanogaster OX=7227	9.66	11	1	1	1	172	19.7	7.03	4.95	1	other metabolic processes;other biological processes	mitochondrion	other molecular function			Pf00111	39070	Fdx1	dme:Dmel_CG4205; P37193; Q8MYT2; Q9VSW8	Electron transport from NADPH to Ferredoxin			2	1.29288e+06															High	Not Found	Not Found	Not Found	Not Found	Not Found	Not Found	Not Found	Not Found	Not Found	Not Found	Not Found	Not Found	Not Found	Not Found	1
FALSE	High	Master Protein	Q9VXR5	LD02975p OS=Drosophila melanogaster OX=7227 GN=Dmel\CG9281 PE=1 SV=1	0	FALSE	Drosophila melanogaster OX=7227	82.332	25	11	33	11	611	69.5	7.53	70.02	11			other molecular function			Pf00005, Pf12848	32508	Dmel\CG9281	dme:Dmel_CG9281; Q9VXR5				0		1.22981e+07	10687760	2363041	132703	3.25838e+06	4.00688e+06	667240		1.3512e+06	2.41682e+06	5338940	3.801e+06			Not Found	High	High	High	High	High	High	Peak Found	Not Found	Peak Found	High	High	High	Not Found	Not Found	1
FALSE	High	Master Protein	Q9VBD2	RE49895p OS=Drosophila melanogaster OX=7227 GN=TwdlD PE=2 SV=2	0	FALSE	Drosophila melanogaster OX=7227	14.054	14	2	3	2	256	27.6	6.04	8.76	2	developmental processes;other biological processes	extracellular matrix	other molecular function			Pf03103	43210	TwdlD	dme:Dmel_CG14243; Q8SYN9; Q9VBD2				0			1.73702e+06			1.61656e+06		1.14444e+06		480697	496098	1.61639e+06	1.11074e+06			High	Not Found	High	High	Not Found	Peak Found	Not Found	Peak Found	Not Found	Peak Found	Peak Found	Peak Found	Peak Found	Not Found	Not Found	1
FALSE	High	Master Protein	Q9VAX8	116 kDa U5 small nuclear ribonucleoprotein component OS=Drosophila melanogaster OX=7227 GN=Dmel\CG4849 PE=1 SV=1	0	FALSE	Drosophila melanogaster OX=7227	39.347	8	6	12	6	975	110.6	5.03	34.89	6	protein metabolism;RNA metabolism OR transcription;other metabolic processes;other biological processes	cytosol;nucleus;other cell component	nucleic acid binding activity;other molecular function			Pf00009, Pf00679, Pf03144, Pf03764, Pf14492, Pf16004	43358	Dmel\CG4849	dme:Dmel_CG4849; Q9VAX8	mRNA Splicing - Major Pathway; mRNA Splicing - Minor Pathway	mRNA processing		3		1.01091e+07	6.38276e+06	554843	422553	3.38751e+06	2.25205e+06	1.34116e+06		777628		9.43421e+06	7.82864e+06	373594	324273	Not Found	High	High	High	Peak Found	Peak Found	High	High	Not Found	Peak Found	Not Found	Peak Found	High	High	High	1
FALSE	High	Master Protein	P29746	Protein bangles and beads OS=Drosophila melanogaster OX=7227 GN=bnb PE=1 SV=1	0	FALSE	Drosophila melanogaster OX=7227	194.059	46	12	21	12	442	45.8	4.63	72.99	12	developmental processes						32872	bnb	A4V4R4; dme:Dmel_CG7088; P29746; Q0KHQ7; Q9VWQ0				0	3.84856e+07				30998.5	202457		433036	45813.3	39772.7			497471		12669	High	Not Found	Not Found	Not Found	Peak Found	High	Not Found	High	High	Peak Found	Not Found	Not Found	Peak Found	Not Found	Peak Found	1
FALSE	High	Master Protein	P29845	Heat shock 70 kDa protein cognate 5 OS=Drosophila melanogaster OX=7227 GN=Hsc70-5 PE=1 SV=2	0	FALSE	Drosophila melanogaster OX=7227	737.369	73	58	407	57	686	74	6.35	1166.31	58	cell organization and biogenesis;other metabolic processes;stress response;transport;other biological processes	other membranes;mitochondrion;other cell component	transporter activity;enzyme regulator activity;other molecular function			Pf00012	36583	Hsc70-5	dme:Dmel_CG8542; P29845; Q9V6Z7	Regulation of HSF1-mediated heat shock response			1	38738379	1.61335e+08	1.4141e+08	1.19445e+08	2.08754e+08	1.81036e+08	1.29123e+08	1.19679e+08	1.51496e+08	1.29711e+08	1.68814e+08	1.64691e+08	1.72028e+08	1.36741e+07	1.47289e+07	High	High	High	High	High	High	High	High	High	High	High	High	High	High	High	1
FALSE	High	Master Protein	Q9VMI3	NADH dehydrogenase [ubiquinone] flavoprotein 1, mitochondrial OS=Drosophila melanogaster OX=7227 GN=ND-51 PE=1 SV=1	0	FALSE	Drosophila melanogaster OX=7227	154.293	40	16	60	16	474	51.8	8.47	153.76	16	other metabolic processes;transport	other membranes;mitochondrion	transporter activity;other molecular function			Pf01512, Pf10531, Pf10589	33852	ND-51	dme:Dmel_CG9140; Q9VMI3	Complex I biogenesis			2	1.10857e+06	2.08227e+07	9.81743e+06	6.679e+06	8.45781e+06	1.41569e+07	5.03851e+06	2.31541e+06	6.54514e+06	7.64304e+06	5.42601e+06	2.17222e+07	2.876e+07	30515.4		High	High	High	High	High	High	High	High	High	High	High	High	High	Peak Found	Peak Found	1
FALSE	High	Master Protein	Q07327	Protein ROP OS=Drosophila melanogaster OX=7227 GN=Rop PE=2 SV=2	0	FALSE	Drosophila melanogaster OX=7227	58.898	22	9	14	9	597	67.8	6.7	31.55	9	cell-cell signaling;cell organization and biogenesis;transport;other biological processes	plasma membrane;other membranes;cytosol;other cell component	other molecular function	Ovary		Pf00995	38493	Rop	dme:Dmel_CG15811; Q07327; Q24010; Q9VZH8	Platelet degranulation ; GABA synthesis, release, reuptake and degradation; Norepinephrine Neurotransmitter Release Cycle; Glutamate Neurotransmitter Release Cycle; Serotonin Neurotransmitter Release Cycle; Dopamine Neurotransmitter Release Cycle; Acetylcholine Neurotransmitter Release Cycle; Other interleukin signaling; Disinhibition of SNARE formation			9		4.91466e+06	3.16834e+06	1.87619e+06	3.44394e+06	311276	340302	791729	74079.9	3607.08	2.60491e+06	3.12095e+06	2.62673e+06	77610.8	27384.8	Not Found	High	Peak Found	Peak Found	High	High	High	High	Peak Found	High	High	High	High	High	Peak Found	1
FALSE	High	Master Protein	Q9VGA0	Glutathione S transferase D9, isoform A OS=Drosophila melanogaster OX=7227 GN=GstD9 PE=1 SV=1	0	FALSE	Drosophila melanogaster OX=7227	14.895	10	1	6	1	218	25.4	5.34	22.07	1	other metabolic processes	other cell component	other molecular function			Pf00043, Pf02798	41502	GstD9	dme:Dmel_CG10091; Q9VGA0				0	5217190												21899802			High	Not Found	Not Found	Not Found	High	High	Not Found	Not Found	High	High	High	Not Found	Peak Found	Not Found	Not Found	1
FALSE	High	Master Protein	Q7KNS3	Lissencephaly-1 homolog OS=Drosophila melanogaster OX=7227 GN=Lis-1 PE=1 SV=2	0	FALSE	Drosophila melanogaster OX=7227	61.505	18	5	14	5	411	46.4	7.56	47.2	5	cell cycle OR cell proliferation;cell organization and biogenesis;protein metabolism;other metabolic processes;transport;developmental processes;other biological processes	cytosol;cytoskeleton;nucleus;other cell component	cytoskeletal activity;other molecular function	Brain;Eye;Ovary		Pf00400, Pf08513	36791	Lis-1	A4UZJ3; dme:Dmel_CG8440; O96698; Q5BI20; Q7KNS3; Q8SXJ6	COPI-independent Golgi-to-ER retrograde traffic			1	57916732	2.00801e+08	114777895	196916336	4.0065e+08	2.8492e+08	2.04484e+08	2.11348e+08	3.36464e+08	374429952	3.43933e+08	164749558	1.85273e+08	5.99369e+06	7.88438e+06	Peak Found	High	High	Peak Found	Peak Found	High	Peak Found	High	High	Peak Found	High	High	High	High	Peak Found	1
FALSE	High	Master Protein	Q9VF89	39S ribosomal protein L9, mitochondrial OS=Drosophila melanogaster OX=7227 GN=mRpL9 PE=2 SV=1	0	FALSE	Drosophila melanogaster OX=7227	53.723	46	10	20	10	248	28.8	9.26	39.26	10	protein metabolism;other metabolic processes	mitochondrion;translational apparatus	other molecular function			Pf01281	41859	mRpL9	dme:Dmel_CG31478; Q9VF89	Mitochondrial translation elongation; Mitochondrial translation termination			2	1.1001e+06	6.01577e+06	8.54812e+06			5.29544e+06	3.60654e+06	2.82997e+06	4.3382e+06		629051	5.16938e+06	8.37698e+06	63799.7	190216	High	High	High	Not Found	Not Found	High	Peak Found	High	Peak Found	Not Found	High	High	High	Peak Found	Peak Found	1
FALSE	High	Master Protein	Q9VNI8	Hpr1 OS=Drosophila melanogaster OX=7227 GN=Hpr1 PE=1 SV=1	0	FALSE	Drosophila melanogaster OX=7227	18.367	5	2	3	2	701	80.7	5.05	3.49	2	other metabolic processes;stress response;transport;signal transduction;other biological processes	nucleus;other cell component			Transcription	Pf00531, Pf11957	40723	Hpr1	dme:Dmel_CG2031; Q9VNI8	Transport of Mature mRNA derived from an Intron-Containing Transcript; RNA Polymerase II Transcription Termination; mRNA 3'-end processing			3													332337			Not Found	High	Not Found	Not Found	Not Found	Not Found	Not Found	Not Found	Not Found	Not Found	Not Found	Not Found	High	Not Found	Not Found	1
FALSE	High	Master Protein	P08570	60S acidic ribosomal protein P1 OS=Drosophila melanogaster OX=7227 GN=RpLP1 PE=1 SV=2	0	FALSE	Drosophila melanogaster OX=7227	104.786	100	8	34	8	112	11.5	4.41	148.55	8	protein metabolism;other metabolic processes;other biological processes	cytosol;translational apparatus	enzyme regulator activity;other molecular function			Pf00428	33214	RpLP1	dme:Dmel_CG4087; P08570; Q9VPP6	L13a-mediated translational silencing of Ceruloplasmin expression; Formation of a pool of free 40S subunits; Nonsense Mediated Decay (NMD) independent of the Exon Junction Complex (EJC); Nonsense Mediated Decay (NMD) enhanced by the Exon Junction Complex (EJC); SRP-dependent cotranslational protein targeting to membrane; GTP hydrolysis and joining of the 60S ribosomal subunit			6	7.06153e+07	3.5591e+07	3.84288e+07	1.30495e+07	12978137	1.98334e+07	1.22817e+07	1.14635e+07	1.0278e+07	2.17327e+06	3.4808e+06	25475387	2.20448e+07	578822	1.98722e+06	High	High	High	High	High	High	High	Peak Found	Peak Found	High	High	High	Peak Found	High	High	1	Met-loss+Acetyl [N-Term]
FALSE	High	Master Protein	P62152	Calmodulin OS=Drosophila melanogaster OX=7227 GN=Cam PE=1 SV=2	0	FALSE	Drosophila melanogaster OX=7227	34.566	36	3	5	3	149	16.8	4.22	11.8	3	cell cycle OR cell proliferation;cell organization and biogenesis;protein metabolism;other metabolic processes;developmental processes;signal transduction;other biological processes	cytoskeleton;other cell component	enzyme regulator activity;cytoskeletal activity;other molecular function	Eye		Pf13499	36329	Cam	dme:Dmel_CG8472; P07181; P62152; Q9V3T4	Neutrophil degranulation; Tetrahydrobiopterin (BH4) synthesis, recycling, salvage and regulation; eNOS activation; Platelet degranulation ; Protein methylation; Ion homeostasis; Ion transport by P-type ATPases; Inactivation, recovery and regulation of the phototransduction cascade; RAS processing; Ca2+ pathway; CaMK IV-mediated phosphorylation of CREB; Cam-PDE 1 activation; PKA activation; Synthesis of IP3 and IP4 in the cytosol; Calcineurin activates NFAT; FCERI mediated Ca+2 mobilization; Unblocking of NMDA receptors, glutamate binding and activation; CREB1 phosphorylation through the activation of CaMKII/CaMKK/CaMKIV cascasde; Activation of Ca-permeable Kainate Receptor; VEGFR2 mediated vascular permeability; CLEC7A (Dectin-1) induces NFAT activation; RAF activation; Glycogen breakdown (glycogenolysis); Extra-nuclear estrogen signaling; Activation of RAC1 downstream of NMDARs			26	8.9555e+06	4.5162e+06	1.85279e+06								596303			89690.2	112032	High	Peak Found	Peak Found	Not Found	Peak Found	Peak Found	Not Found	Not Found	Not Found	Not Found	Peak Found	Peak Found	Not Found	Peak Found	Peak Found	1	Met-loss+Acetyl [N-Term]
FALSE	High	Master Protein	Q9VJ08	LD29741p OS=Drosophila melanogaster OX=7227 GN=TU37B1 PE=2 SV=1	0	FALSE	Drosophila melanogaster OX=7227	6.382	2	1	1	1	810	89	7.55	0	1			nucleic acid binding activity;other molecular function				35177	TU37B1	dme:Dmel_CG10492; Q9VJ08				0											3.20933e+06			343450	510116	Not Found	Not Found	Not Found	Not Found	Not Found	Not Found	Not Found	Not Found	Not Found	Not Found	Peak Found	Not Found	Not Found	Peak Found	High	1
FALSE	High	Master Protein	Q9W245	Protein MTO1 homolog, mitochondrial OS=Drosophila melanogaster OX=7227 GN=Dmel\CG4610 PE=2 SV=1	0	FALSE	Drosophila melanogaster OX=7227	13.8	8	4	5	4	661	73.6	8.5	5.86	4	RNA metabolism OR transcription;other metabolic processes	mitochondrion	other molecular function			Pf01134, Pf13932	37571	Dmel\CG4610	dme:Dmel_CG4610; Q9W245				0		4962876				3.12025e+06		2.49044e+06	1.23809e+06		583491	3001038				Not Found	Peak Found	High	Not Found	Not Found	High	Not Found	Peak Found	High	Not Found	Peak Found	Peak Found	High	Not Found	Not Found	1
FALSE	High	Master Protein	Q9VPY2	Phospholipase A2 activator protein, isoform A OS=Drosophila melanogaster OX=7227 GN=Plap PE=1 SV=1	0	FALSE	Drosophila melanogaster OX=7227	57.379	14	10	38	10	787	85.7	5.83	73.57	10	protein metabolism;other metabolic processes;other biological processes	nucleus;other cell component	other molecular function			Pf00400, Pf08324, Pf09070	43978	Plap	dme:Dmel_CG5105; Q9VPY2	Antigen processing: Ubiquitination & Proteasome degradation; Neddylation			2	3.34632e+06	9.61521e+06	1.09092e+07	4.91063e+06	5.78909e+06	5.92331e+06	5.19566e+06	2.77657e+06	4.78273e+06	4140264	3.96713e+06	8.25198e+06	8.24968e+06	2.32465e+06	2.85098e+06	Peak Found	High	High	High	High	High	High	High	High	High	High	High	High	High	High	1
FALSE	High	Master Protein	Q9U915	Adenylate kinase OS=Drosophila melanogaster OX=7227 GN=Adk2 PE=1 SV=1	0	FALSE	Drosophila melanogaster OX=7227	134.447	60	12	18	12	240	26.5	7.88	60.19	12	other metabolic processes	cytosol;mitochondrion;other cell component	kinase activity;other molecular function			Pf00406, Pf05191	37834	Adk2	dme:Dmel_CG3140; Q9U915; Q9W1D0	Interconversion of nucleotide di- and triphosphates			1	3.58701e+07						588968	487580	775051		917411			60430.1	55584.2	High	Not Found	Not Found	Not Found	Not Found	Not Found	High	High	High	Not Found	Peak Found	Not Found	Not Found	Peak Found	High	1	Met-loss [N-Term]
FALSE	High	Master Protein	Q8IPE8	Enoyl-CoA hydratase OS=Drosophila melanogaster OX=7227 GN=Mtpalpha PE=1 SV=1	0	FALSE	Drosophila melanogaster OX=7227	466.277	57	40	225	40	744	79.6	8.85	704.18	40	other metabolic processes;stress response;other biological processes	mitochondrion;other cytoplasmic organelle	other molecular function			Pf00378, Pf00725, Pf02737	34276	Mtpalpha	Q8IPE8		Fatty acid beta-oxidation 3; Fatty acid beta-oxidation 1; Mitochondrial long chain fatty acid beta-oxidation		3	6.16291e+06	110880512	7.98981e+07	2.40494e+07	2.29067e+07	47660440	33242204	2.48584e+07	3.49428e+07	2.25192e+07	2.21322e+07	1.48886e+08	9.77447e+07		88202.5	High	High	High	High	High	High	High	High	High	High	High	High	High	Peak Found	Peak Found	1	Met-loss [N-Term]
FALSE	High	Master Protein	Q9VB46	Adipocyte plasma membrane-associated protein OS=Drosophila melanogaster OX=7227 GN=Hmu PE=1 SV=1	0	FALSE	Drosophila melanogaster OX=7227	5.107	2	1	1	1	579	63.4	9.35	0	1	other metabolic processes	other membranes;other cell component	other molecular function			Pf03088, Pf20067	43294	Hmu	D2NUG9; dme:Dmel_CG3373; Q24160; Q8MT56; Q9VB46				0																Not Found	High	Not Found	Not Found	Not Found	Not Found	Not Found	Not Found	Not Found	Not Found	Not Found	Not Found	Not Found	Not Found	Not Found	1
FALSE	High	Master Protein	Q9VB22	LD33695p OS=Drosophila melanogaster OX=7227 GN=pins PE=1 SV=1	0	FALSE	Drosophila melanogaster OX=7227	5.414	4	2	2	2	658	71.4	6.74	5.67	2	cell cycle OR cell proliferation;cell organization and biogenesis;developmental processes;other biological processes	other cell component	enzyme regulator activity;other molecular function			Pf02188, Pf13176, Pf13424	53569	pins	dme:Dmel_CG5692; Q9VB22	G alpha (i) signalling events			1	1.16816e+06	504937	1.05721e+06	2.65785e+06	7.53884e+06	1.17282e+06	1684546	626978	683332	479020			677557			Peak Found	Peak Found	Peak Found	High	Peak Found	Peak Found	High	Peak Found	Peak Found	Peak Found	Not Found	Not Found	Peak Found	Not Found	Not Found	1
FALSE	High	Master Protein	P55035	26S proteasome non-ATPase regulatory subunit 4 OS=Drosophila melanogaster OX=7227 GN=Rpn10 PE=1 SV=2	0	FALSE	Drosophila melanogaster OX=7227	77.449	41	10	33	10	396	42.6	4.83	74.51	10	cell cycle OR cell proliferation;cell organization and biogenesis;protein metabolism;other metabolic processes	cytosol;nucleus;other cell component	other molecular function			Pf02809, Pf13519	40388	Rpn10	dme:Dmel_CG7619; P55035; Q86R87; Q9V473	Regulation of RUNX3 expression and activity; Regulation of PTEN stability and activity; Regulation of ornithine decarboxylase (ODC); Antigen processing: Ubiquitination & Proteasome degradation; Neddylation; Activation of NF-kappaB in B cells; Oxygen-dependent proline hydroxylation of Hypoxia-inducible Factor Alpha; Cross-presentation of soluble exogenous antigens (endosomes); Autodegradation of Cdh1 by Cdh1:APC/C; APC/C:Cdc20 mediated degradation of Securin; APC/C:Cdh1 mediated degradation of Cdc20 and other APC/C:Cdh1 targeted proteins in late mitosis/early G1; Cdc20:Phospho-APC/C mediated degradation of Cyclin A; SCF(Skp2)-mediated degradation of p27/p21; Degradation of beta-catenin by the destruction complex; Downstream TCR signaling; Separation of Sister Chromatids; FCERI mediated NF-kB activation; ABC-family proteins mediated transport; AUF1 (hnRNP D0) binds and destabilizes mRNA; Asymmetric localization of PCP proteins; Degradation of AXIN; Degradation of DVL; Hedgehog ligand biogenesis; Dectin-1 mediated noncanonical NF-kB signaling; Degradation of GLI1 by the proteasome; GLI3 is processed to GLI3R by the proteasome; Hedgehog 'on' state; NIK-->noncanonical NF-kB signaling; UCH proteinases; Ub-specific processing proteases; Assembly of the pre-replicative complex; Orc1 removal from chromatin; CDK-mediated phosphorylation and removal of Cdc6; Ubiquitin Mediated Degradation of Phosphorylated Cdc25A; Ubiquitin-dependent degradation of Cyclin D; FBXL7 down-regulates AURKA during mitotic entry and in early mitosis; RUNX1 regulates transcription of genes involved in differentiation of HSCs; Regulation of RUNX2 expression and activity; Interleukin-1 signaling; KEAP1-NFE2L2 pathway; GSK3B and BTRC:CUL1-mediated-degradation of NFE2L2; Ubiquitination and proteolysis of phosphorylated CI; Degradation of NF-kappa-B inhibitor, CACT; Ubiquitination and degradation of phosphorylated ARM; Nuclear CI is degraded; Degradation of TIM; Degradation of PER; Degradation of CRY	Proteasome degradation		51	1.71843e+06	1.81852e+07	11660820	1.84866e+07	2.13174e+07	1.28415e+07	1.2101e+07	6.95901e+06	8.39181e+06	1.39492e+07	1.99624e+07	9.22829e+06	1.24414e+07		55414.8	Peak Found	High	High	High	High	High	High	High	High	High	High	High	High	Not Found	Peak Found	1	Met-loss [N-Term]
FALSE	High	Master Protein	Q9W107	Tyrosine--tRNA ligase, mitochondrial OS=Drosophila melanogaster OX=7227 GN=TyrRS-m PE=2 SV=1	0	FALSE	Drosophila melanogaster OX=7227	8.08	3	1	6	1	464	52.5	8.81	17.95	1	protein metabolism;RNA metabolism OR transcription;other metabolic processes	cytosol;mitochondrion	nucleic acid binding activity;other molecular function			Pf00579	37965	TyrRS-m	A8E6L8; dme:Dmel_CG16912; Q8MZ26; Q95S33; Q9W107				0	840474	6.58782e+06	6452252	1.21724e+06		1.27933e+06				1.49748e+06		2.754e+06				Peak Found	High	High	Peak Found	Not Found	High	Not Found	High	High	High	Not Found	Peak Found	Not Found	Not Found	Not Found	1
FALSE	High	Master Protein	Q9NJH0	Elongation factor 1-gamma OS=Drosophila melanogaster OX=7227 GN=eEF1gamma PE=2 SV=2	0	FALSE	Drosophila melanogaster OX=7227	222.156	55	23	121	23	431	48.9	7.05	262.13	23	protein metabolism;other metabolic processes	nucleus;other cell component	nucleic acid binding activity			Pf00043, Pf00647, Pf02798	44791	eEF1gamma	A4V3K9; dme:Dmel_CG11901; Q6NL63; Q8IGT6; Q9NJH0; Q9NJH1; Q9VAM7	Eukaryotic Translation Elongation	Translation factors		2	6.45198e+07	4.84217e+07	2.8572e+07	26726456	3.24107e+07	2.62277e+07	27298551	19043830	3.36985e+07	3.8781e+07	3.92652e+07	5.23116e+07	3.81549e+07	3.89237e+06	3.68676e+06	High	High	High	High	High	High	High	High	High	High	High	High	High	High	High	1	Met-loss [N-Term]
FALSE	High	Master Protein	P05205	Heterochromatin protein 1 OS=Drosophila melanogaster OX=7227 GN=Su(var)205 PE=1 SV=2	0	FALSE	Drosophila melanogaster OX=7227	95.736	48	10	39	10	206	23.2	5.08	110.29	10	cell cycle OR cell proliferation;cell organization and biogenesis;protein metabolism;DNA metabolism;other metabolic processes;stress response;other biological processes	nucleus;other cell component	nucleic acid binding activity;other molecular function		DNA Binding	Pf00385, Pf01393	34119	Su(var)205	A4V0F1; B6UVR4; B6UVS1; B6UVS2; B6UVS3; B6UVT2; B6UVT6; B6UVT7; dme:Dmel_CG8409; P05205; Q9VLR6	Factors involved in megakaryocyte development and platelet production			1	40843832	17764637	5.9873e+06	1.1048e+07	3.21316e+06	2.92103e+06	3022226	3.95157e+06		5.84009e+06	2966464	4585683	3.67478e+06	188313	182854	High	High	High	High	High	High	Peak Found	High	Peak Found	High	High	High	High	Peak Found	Peak Found	1
FALSE	High	Master Protein	P92177	14-3-3 protein epsilon OS=Drosophila melanogaster OX=7227 GN=14-3-3epsilon PE=1 SV=2	0	FALSE	Drosophila melanogaster OX=7227	247.466	69	21	57	19	262	29.8	4.78	147.48	21	cell organization and biogenesis;stress response;developmental processes;signal transduction;other biological processes	non-structural extracellular;cytosol;nucleus;other cell component	other molecular function	Wing;Ovary	Transcription;Transcription Factor	Pf00244	42186	14-3-3epsilon	dme:Dmel_CG31196; P92177; Q8IN86; Q8IN87; Q9VEA8	Regulation of HSF1-mediated heat shock response; RAB GEFs exchange GTP for GDP on RABs; Phosphorylation of PER and TIM; HSF1 activation; TP53 Regulates Metabolic Genes; RHO GTPases activate PKNs; Signaling by Hippo; Chk1/Chk2(Cds1) mediated inactivation of Cyclin B:Cdk1 complex; Phosphorylation-dependent inhibition of YKI			9	8.53199e+07	3.68459e+06	1.3915e+06	1.40507e+06	1.4919e+06	6.40737e+06	1.12083e+07	9.16762e+06	1.21423e+07	768857	4.17151e+06	2.33994e+06	3322643	709961	1.77034e+06	High	High	High	Peak Found	Peak Found	High	High	High	High	High	Peak Found	Peak Found	High	High	High	1	Met-loss+Acetyl [N-Term]
FALSE	High	Master Protein	Q8T088	WD repeat-containing protein 55 homolog OS=Drosophila melanogaster OX=7227 GN=CG14722 PE=2 SV=1	0.001	FALSE	Drosophila melanogaster OX=7227	3.397	6	2	2	2	498	55.3	4.53	0	2	stress response					Pf00400, Pf12894	41419		dme:Dmel_CG14722; Q8T088; Q9VGI7				0	2.20107e+06													510059	627381	High	Not Found	Not Found	Not Found	Not Found	Not Found	Not Found	Not Found	Not Found	Not Found	Not Found	Not Found	Not Found	Peak Found	High	1
FALSE	High	Master Protein	Q9VM22	LD15196p OS=Drosophila melanogaster OX=7227 GN=Dmel\CG5149 PE=1 SV=1	0	FALSE	Drosophila melanogaster OX=7227	21.097	9	4	10	4	448	51.4	6.06	14.11	4		other membranes				Pf07534	34013	Dmel\CG5149	dme:Dmel_CG5149; Q9VM22				0		3.12643e+06		2.6569e+06		8.13306e+06	5.05395e+06	2.01538e+06	3.12781e+06	1.57997e+06	1.93685e+06				683309	Not Found	High	Not Found	Peak Found	Not Found	High	High	High	High	Peak Found	Peak Found	Not Found	High	Not Found	High	1
FALSE	High	Master Protein	Q9W0J9	GH07301p OS=Drosophila melanogaster OX=7227 GN=CT9987 PE=1 SV=1	0	FALSE	Drosophila melanogaster OX=7227	14.382	9	1	1	1	322	35.6	6.38	5.46	1		nucleus	other molecular function			Pf08925	38124	CT9987	dme:Dmel_CG9119; Q9W0J9				0																High	Not Found	Not Found	Not Found	Not Found	Not Found	Not Found	Not Found	Not Found	Not Found	Not Found	Not Found	Not Found	Not Found	Not Found	1
FALSE	High	Master Protein	Q9W547	39S ribosomal protein L16, mitochondrial OS=Drosophila melanogaster OX=7227 GN=mRpL16 PE=1 SV=1	0	FALSE	Drosophila melanogaster OX=7227	16.341	13	3	3	3	243	28	10.17	7.2	3	protein metabolism;other metabolic processes	mitochondrion;translational apparatus	nucleic acid binding activity;other molecular function			Pf00252	31150	mRpL16	dme:Dmel_CG3109; Q9W547	Mitochondrial translation elongation; Mitochondrial translation termination			2			28062604										21464858			Not Found	Not Found	High	Not Found	Not Found	Not Found	Not Found	Not Found	Not Found	Not Found	Not Found	Not Found	High	Not Found	Not Found	1
FALSE	High	Master Protein	P13469	DNA-binding protein modulo OS=Drosophila melanogaster OX=7227 GN=mod PE=1 SV=2	0	FALSE	Drosophila melanogaster OX=7227	71.783	26	9	10	9	542	60.3	5.43	26.97	9	RNA metabolism OR transcription;other metabolic processes	nucleus;other cell component	nucleic acid binding activity		DNA Binding	Pf00076	43764	mod	dme:Dmel_CG2050; P13469; Q9V9S2	Transport of Mature mRNA derived from an Intron-Containing Transcript; mRNA Splicing - Major Pathway; RNA Polymerase II Transcription Termination; mRNA 3'-end processing			4	1.58746e+07	266806	572070	1.69459e+06	179855		98369.9	153840	244644		136971	328960	197595			High	Peak Found	Peak Found	Peak Found	Peak Found	Not Found	Peak Found	Peak Found	Peak Found	Not Found	Peak Found	Peak Found	Peak Found	Not Found	Not Found	1
FALSE	High	Master Protein	Q8MRW1	SD19278p OS=Drosophila melanogaster OX=7227 GN=Tim23 PE=1 SV=1	0	FALSE	Drosophila melanogaster OX=7227	14.872	14	1	1	1	206	22.1	9	6.78	1	cell organization and biogenesis;transport	other membranes;mitochondrion	transporter activity			Pf02466	3355096	Tim23	dme:Dmel_CG40042; Q8MRW1	Mitochondrial protein import			1																Not Found	Not Found	Not Found	Not Found	High	Not Found	Not Found	Not Found	Not Found	Not Found	Not Found	Not Found	Not Found	Not Found	Not Found	1
FALSE	High	Master Protein	Q94523	Succinate dehydrogenase [ubiquinone] flavoprotein subunit, mitochondrial OS=Drosophila melanogaster OX=7227 GN=SdhA PE=2 SV=3	0	FALSE	Drosophila melanogaster OX=7227	570.076	63	35	259	35	661	72.3	7.12	929.62	35	other metabolic processes	other membranes;mitochondrion	other molecular function			Pf00890, Pf02910	37228	SdhA	A4UZP5; C7LA77; dme:Dmel_CG17246; Q0E918; Q94523; Q9I7G3	Citric acid cycle (TCA cycle)			1	1.05162e+07	2.84975e+08	2.93581e+08	1.21813e+08	118401029	2.02008e+08	180445005	1.63161e+08	1.74464e+08	1.36566e+08	1.50922e+08	213083077	2.4776e+08	1.63956e+08	1.50812e+08	High	High	High	High	High	High	High	High	High	High	High	High	High	High	High	1
FALSE	High	Master Protein	P48601	26S proteasome regulatory subunit 4 OS=Drosophila melanogaster OX=7227 GN=Rpt2 PE=1 SV=2	0	FALSE	Drosophila melanogaster OX=7227	86.875	25	11	34	9	439	49.3	6.58	80.61	11	protein metabolism;other metabolic processes;other biological processes	cytosol;nucleus;other cell component	other molecular function			Pf00004, Pf16450, Pf17862	42828	Rpt2	dme:Dmel_CG5289; P48601; Q9VCG1	Regulation of RUNX3 expression and activity; Regulation of PTEN stability and activity; Regulation of ornithine decarboxylase (ODC); Antigen processing: Ubiquitination & Proteasome degradation; Neddylation; Activation of NF-kappaB in B cells; Oxygen-dependent proline hydroxylation of Hypoxia-inducible Factor Alpha; Cross-presentation of soluble exogenous antigens (endosomes); Autodegradation of Cdh1 by Cdh1:APC/C; APC/C:Cdc20 mediated degradation of Securin; APC/C:Cdh1 mediated degradation of Cdc20 and other APC/C:Cdh1 targeted proteins in late mitosis/early G1; Cdc20:Phospho-APC/C mediated degradation of Cyclin A; SCF(Skp2)-mediated degradation of p27/p21; Degradation of beta-catenin by the destruction complex; Downstream TCR signaling; Separation of Sister Chromatids; FCERI mediated NF-kB activation; ABC-family proteins mediated transport; AUF1 (hnRNP D0) binds and destabilizes mRNA; Asymmetric localization of PCP proteins; Degradation of AXIN; Degradation of DVL; Hedgehog ligand biogenesis; Dectin-1 mediated noncanonical NF-kB signaling; Degradation of GLI1 by the proteasome; GLI3 is processed to GLI3R by the proteasome; Hedgehog 'on' state; NIK-->noncanonical NF-kB signaling; UCH proteinases; Ub-specific processing proteases; Assembly of the pre-replicative complex; Orc1 removal from chromatin; CDK-mediated phosphorylation and removal of Cdc6; Ubiquitin Mediated Degradation of Phosphorylated Cdc25A; Ubiquitin-dependent degradation of Cyclin D; FBXL7 down-regulates AURKA during mitotic entry and in early mitosis; RUNX1 regulates transcription of genes involved in differentiation of HSCs; Regulation of RUNX2 expression and activity; Interleukin-1 signaling; KEAP1-NFE2L2 pathway; GSK3B and BTRC:CUL1-mediated-degradation of NFE2L2; Ubiquitination and proteolysis of phosphorylated CI; Degradation of NF-kappa-B inhibitor, CACT; Ubiquitination and degradation of phosphorylated ARM; Nuclear CI is degraded; Degradation of TIM; Degradation of PER; Degradation of CRY; N-glycan trimming in the ER and Calnexin/Calreticulin cycle	Proteasome degradation		52		2.71744e+07	1.67902e+07			2035307						1.89489e+07	1.59176e+07			Peak Found	High	High	High	High	High	Peak Found	High	High	High	High	High	High	High	High	1
FALSE	High	Master Protein	Q05856	Small nuclear ribonucleoprotein-associated protein B OS=Drosophila melanogaster OX=7227 GN=SmB PE=1 SV=1	0	FALSE	Drosophila melanogaster OX=7227	24.421	29	5	11	5	199	21	11.22	16.53	5	RNA metabolism OR transcription;other metabolic processes;developmental processes;other biological processes	cytosol;nucleus;other cell component	nucleic acid binding activity			Pf01423	34426	SmB	dme:Dmel_CG5352; M9MRL9; Q05856	mRNA Splicing - Major Pathway; SLBP independent Processing of Histone Pre-mRNAs; RNA Polymerase II Transcription Termination; SLBP Dependent Processing of Replication-Dependent Histone Pre-mRNAs; mRNA Splicing - Minor Pathway	mRNA processing		6	4.5448e+06	2.40039e+07	6.67295e+06			6118589	8.16715e+06	5.43535e+06	7179025	2.83931e+06	2.18297e+06	1.55332e+07	20668948			High	High	High	Not Found	Not Found	High	High	High	High	Peak Found	Peak Found	High	High	Not Found	Not Found	1
FALSE	High	Master Protein	Q8SXM8	Lysine--tRNA ligase OS=Drosophila melanogaster OX=7227 GN=LysRS PE=1 SV=1	0	FALSE	Drosophila melanogaster OX=7227	65.792	18	8	22	8	574	64.6	6.51	62.71	8	protein metabolism;RNA metabolism OR transcription;other metabolic processes	cytosol;mitochondrion;other cell component	nucleic acid binding activity;other molecular function			Pf00152, Pf01336	31904	LysRS	Q8SXM8				0	7.20253e+06	1.78276e+07	2.88475e+06	1.32818e+07	1.74009e+07	5054985	6.08813e+06	4.51679e+06	2.52096e+06	5.5354e+06	9.812e+06	7.58832e+06	1.24654e+07	153891	118466	High	High	High	High	High	Peak Found	High	High	Peak Found	High	High	High	High	Peak Found	Peak Found	1	Met-loss+Acetyl [N-Term]
FALSE	High	Master Protein	M9PH59	Ribosomal protein L37 OS=Drosophila melanogaster OX=7227 GN=RpL37a PE=2 SV=1	0	FALSE	Drosophila melanogaster OX=7227	5.714	20	2	4	2	93	10.6	11.69	6.07	2	protein metabolism;other metabolic processes	translational apparatus	nucleic acid binding activity;other molecular function			Pf01907	32446	RpL37a	dme:Dmel_CG9091; M9PH59				0	1.43393e+07															High	Not Found	High	Not Found	Not Found	Not Found	Not Found	Not Found	Not Found	Not Found	Not Found	Not Found	High	Not Found	Not Found	1
FALSE	High	Master Protein	Q8SXU3	RE21160p OS=Drosophila melanogaster OX=7227 GN=Dmel\CG8207 PE=1 SV=1	0	FALSE	Drosophila melanogaster OX=7227	9.684	4	1	2	1	438	48.1	7.72	7.56	1	other metabolic processes	other cell component	other molecular function			Pf00132, Pf00483	36730	Dmel\CG8207	dme:Dmel_CG8207; Q8SXU3; Q9V7E1				0				18543830			9252405	4576430	4045245	3.4428e+06				1.48786e+06		Not Found	Not Found	Not Found	Peak Found	Not Found	Not Found	High	Peak Found	High	Peak Found	Not Found	Not Found	Not Found	Peak Found	Not Found	1
FALSE	High	Master Protein	Q9VDP9	S-formylglutathione hydrolase OS=Drosophila melanogaster OX=7227 GN=Dmel\CG4390 PE=1 SV=1	0	FALSE	Drosophila melanogaster OX=7227	7.928	10	2	4	2	286	31.4	5.83	5.05	2	other metabolic processes	cytosol	other molecular function			Pf00756	42396	Dmel\CG4390	dme:Dmel_CG4390; Q9VDP9				0																High	Not Found	Not Found	Not Found	Not Found	High	Not Found	Not Found	Not Found	Not Found	Not Found	High	High	Not Found	Not Found	1	Met-loss [N-Term]
FALSE	High	Master Protein	Q9W4Z2	60S ribosomal protein L23 OS=Drosophila melanogaster OX=7227 GN=mRpL14 PE=2 SV=1	0	FALSE	Drosophila melanogaster OX=7227	6.815	7	1	2	1	161	17.7	10.35	7.26	1	protein metabolism;other metabolic processes	mitochondrion;translational apparatus	other molecular function			Pf00238	31222	mRpL14	dme:Dmel_CG14048; Q9W4Z2	Mitochondrial translation elongation; Mitochondrial translation termination			2			3.05268e+06									5.16799e+06	3.70422e+06			Not Found	Not Found	Peak Found	Not Found	Not Found	Not Found	Not Found	Not Found	Not Found	Not Found	Not Found	High	High	Not Found	Not Found	1
FALSE	High	Master Protein	Q86B44	Glutathione synthetase OS=Drosophila melanogaster OX=7227 GN=Gss2 PE=1 SV=2	0	FALSE	Drosophila melanogaster OX=7227	38.098	18	8	15	8	562	61.8	6.18	17.42	8	other metabolic processes;other biological processes	cytosol	other molecular function			Pf03199, Pf03917	318053; 32775	Gss2	A3FP33; Q86B44; Q8IQZ0	Glutathione synthesis and recycling			1		13940972	2.68834e+07	1.12386e+07	1.29386e+07	1.28626e+07	6142442	8.28568e+06		4.36798e+06	11234.6	1.91897e+07		333155	11223.6	Not Found	High	Peak Found	High	Peak Found	High	High	High	Not Found	Peak Found	Peak Found	High	High	High	High	1
FALSE	High	Master Protein	Q8MKW7	Ribonuclease Z, mitochondrial OS=Drosophila melanogaster OX=7227 GN=RNaseZ PE=2 SV=2	0	FALSE	Drosophila melanogaster OX=7227	13.563	6	4	4	4	766	85.4	6.99	5.66	4	cell cycle OR cell proliferation;RNA metabolism OR transcription;other metabolic processes;other biological processes	cytosol;mitochondrion;nucleus	other molecular function			Pf12706, Pf13691	36086	RNaseZ	dme:Dmel_CG3298; Q8MKW7; Q8MRT4; Q9GZ73				0			1.87857e+06				2674460				745324		2579616			Not Found	Not Found	Peak Found	Not Found	Not Found	High	High	Not Found	Not Found	Not Found	Peak Found	High	Peak Found	Not Found	Not Found	1
FALSE	High	Master Protein	Q9V466	Nuclear pore complex protein Nup107 OS=Drosophila melanogaster OX=7227 GN=Nup107 PE=1 SV=1	0	FALSE	Drosophila melanogaster OX=7227	31.382	8	5	11	5	845	97.3	5.94	12.74	5	cell cycle OR cell proliferation;cell organization and biogenesis;DNA metabolism;other metabolic processes;stress response;transport;developmental processes;other biological processes	other membranes;cytoskeleton;nucleus;other cell component	other molecular function		Transcription	Pf04121	34481	Nup107	dme:Dmel_CG6743; Q9V466	Transport of the SLBP independent Mature mRNA; Transport of the SLBP Dependant Mature mRNA; Transport of Mature mRNA Derived from an Intronless Transcript; Transport of Mature mRNA derived from an Intron-Containing Transcript; SUMOylation of DNA damage response and repair proteins; Nuclear Pore Complex (NPC) Disassembly; Regulation of HSF1-mediated heat shock response; SUMOylation of SUMOylation proteins; SUMOylation of chromatin organization proteins; SUMOylation of DNA replication proteins; Transcriptional regulation by small RNAs; Postmitotic nuclear pore complex (NPC) reformation			12		2.65704e+06	2.51473e+06	165190	267516	793422	613702	2.08259e+06	222800	330553		8.88385e+06	1.02886e+06	219684	63576.1	Not Found	High	High	High	Peak Found	Peak Found	High	Peak Found	Peak Found	Peak Found	High	High	High	High	High	1
FALSE	High	Master Protein	Q9VEP6	Adenylosuccinate lyase OS=Drosophila melanogaster OX=7227 GN=AdSL PE=1 SV=1	0	FALSE	Drosophila melanogaster OX=7227	57.07	26	8	20	8	481	53.8	7.49	45.77	8	other metabolic processes	cytosol	other molecular function			Pf00206, Pf10397	42051	AdSL	dme:Dmel_CG3590; Q9VEP6	Purine ribonucleoside monophosphate biosynthesis			1	266894	1.44259e+07	1.48794e+07		96779.7	7.90882e+06	4219992	5.19857e+06	6.00953e+06		37819.5	1.30367e+07	1.22484e+07	1.42883e+06	2.04974e+06	Peak Found	High	Peak Found	Not Found	Peak Found	High	High	High	High	Not Found	Peak Found	High	High	High	High	1	Met-loss+Acetyl [N-Term]
FALSE	High	Master Protein	Q9VJG0	Xaa-Pro aminopeptidase ApepP OS=Drosophila melanogaster OX=7227 GN=ApepP PE=1 SV=1	0	FALSE	Drosophila melanogaster OX=7227	63.298	20	11	18	11	613	68.5	5.95	35.35	11	protein metabolism	cytosol	other molecular function			Pf00557, Pf01321, Pf16188, Pf16189	35029	ApepP	dme:Dmel_CG6291; Q9VJG0				0	8576747	1.73657e+07	9.84248e+06	1.00358e+07		7.39188e+06	3.12497e+06	563565		2.6135e+06	348771	4.55088e+06	8712522	3.37413e+06	3.7716e+06	High	Peak Found	Peak Found	Peak Found	Not Found	Peak Found	High	Peak Found	Not Found	Peak Found	Peak Found	Peak Found	High	High	High	1
FALSE	High	Master Protein	P33438	Glutactin OS=Drosophila melanogaster OX=7227 GN=Glt PE=1 SV=2	0	FALSE	Drosophila melanogaster OX=7227	5.591	2	2	2	2	1026	118.7	4.77	2.12	2	cell organization and biogenesis;stress response;developmental processes	non-structural extracellular;extracellular matrix;other cell component				Pf00135	34193	Glt	A4V0G5; dme:Dmel_CG9280; P33438; Q9VLJ3				0	1780803	6.43407e+06	8.04271e+06	227468	297822	362812	489863	408022	111885	242443	179844	3.70321e+06	2.2296e+06	42019.6	41211.9	Peak Found	Peak Found	Peak Found	Peak Found	Peak Found	High	Peak Found	Peak Found	High	Peak Found	Peak Found	Peak Found	Peak Found	Peak Found	Peak Found	1
FALSE	High	Master Protein	O77277	Torsin-like protein OS=Drosophila melanogaster OX=7227 GN=Torsin PE=2 SV=2	0	FALSE	Drosophila melanogaster OX=7227	70.789	31	10	27	10	340	38.1	8.62	53	10	cell organization and biogenesis;other metabolic processes;stress response;transport;developmental processes;other biological processes	ER/Golgi;nucleus	other molecular function	Eye		Pf06309	31399	Torsin	B4F5H4; B4F5H5; B4F5H6; B4F5I2; C0MLF3; C0MLF6; C0MLG2; dme:Dmel_CG3024; O77277; Q8T037	Platelet degranulation ; Cargo recognition for clathrin-mediated endocytosis			2	1.51014e+07	11215145	8.03909e+06	9.37812e+06	1.23328e+07	6.87736e+06	3.28226e+06	2.91726e+06	5.89035e+06	1.0145e+07	9.78964e+06	5.99492e+06	8.72279e+06		331254	High	High	Peak Found	High	High	High	High	High	High	High	High	High	High	Peak Found	Peak Found	1
FALSE	High	Master Protein	P17210	Kinesin heavy chain OS=Drosophila melanogaster OX=7227 GN=Khc PE=1 SV=2	0	FALSE	Drosophila melanogaster OX=7227	235.533	30	28	63	28	975	110.3	5.77	155.46	28	cell cycle OR cell proliferation;cell organization and biogenesis;transport;developmental processes;other biological processes	cytosol;cytoskeleton;other cell component	cytoskeletal activity;other molecular function	Eye;Embryo;Ovary		Pf00225	36810	Khc	dme:Dmel_CG7765; P17210; Q9V7L9	COPI-dependent Golgi-to-ER retrograde traffic; Kinesins			2	672877	6.45455e+06	1.90962e+06	7.8203e+06	2.27043e+06	2.09467e+06	1.1243e+06	1.16704e+06	1.39092e+06	5.80634e+06	3.69065e+06	8.27082e+06	1.81953e+06	72413.9	51078.1	Peak Found	High	High	High	High	High	High	High	High	High	High	High	High	Peak Found	Peak Found	1
FALSE	High	Master Protein	Q9VYV4	Amun, isoform A OS=Drosophila melanogaster OX=7227 GN=Amun PE=1 SV=1	0	FALSE	Drosophila melanogaster OX=7227	36.399	11	4	4	4	550	58.4	4.58	13.07	4	developmental processes;other biological processes	nucleus		Eye;Wing			32123	Amun	dme:Dmel_CG2446; Q9VYV4				0	357785	1500086	7.65024e+06	92279.7				151302	79652.7	118566	75888.4	799554	440553			High	Peak Found	High	Peak Found	Not Found	Not Found	Not Found	Peak Found	Peak Found	Peak Found	Peak Found	Peak Found	High	Not Found	Not Found	1
FALSE	High	Master Protein	Q9VEQ2	ER membrane protein complex subunit 2 OS=Drosophila melanogaster OX=7227 GN=EMC2B PE=1 SV=2	0	FALSE	Drosophila melanogaster OX=7227	48.746	30	6	18	6	282	32.7	7.05	49.69	6		other membranes;ER/Golgi					42045	EMC2B	dme:Dmel_CG3678; Q9VEQ2				0	685071	1.24783e+07	9.22988e+06		2.37066e+06	3.7492e+06	1.66402e+06	1.31082e+06	2.49459e+06	395283	275012	1.1722e+07	1.06948e+07			High	High	High	Not Found	High	Peak Found	High	Peak Found	Peak Found	Peak Found	Peak Found	High	High	Not Found	Not Found	1
FALSE	High	Master Protein	Q9VZ82	Leucyl-tRNA synthetase OS=Drosophila melanogaster OX=7227 GN=LeuRS-m PE=1 SV=1	0	FALSE	Drosophila melanogaster OX=7227	11.081	3	2	7	2	869	99.2	8.05	10.09	2	protein metabolism;RNA metabolism OR transcription;other metabolic processes	mitochondrion	other molecular function			Pf00133, Pf08264, Pf09334	38581	LeuRS-m	dme:Dmel_CG7479; Q9VZ82				0	890177	2.66944e+06	7296910	1.97763e+06	1.21566e+06	3.91282e+06	2124683	2.64414e+06	2.78668e+06	784257		2277209	3.65613e+06			Peak Found	Peak Found	High	High	Peak Found	High	Peak Found	Peak Found	Peak Found	Peak Found	High	High	High	Not Found	Not Found	1
FALSE	High	Master Protein	Q9I7T7	La-related protein Larp4B OS=Drosophila melanogaster OX=7227 GN=Larp4B PE=1 SV=2	0	FALSE	Drosophila melanogaster OX=7227	53.756	5	5	14	5	1531	161.9	8.75	28.95	5	other biological processes	cytosol;other cell component	nucleic acid binding activity			Pf05383	38399	Larp4B	A0A0H4YFU3; dme:Dmel_CG11505; Q7KV72; Q7YTX9; Q9I7T7; Q9VZS2				0	256654		133731	6.70407e+06	3.81661e+06	483569	547297	117838	405444	3.32907e+06	523047	136573	177088	359666	679245	Peak Found	Not Found	High	High	High	High	High	High	High	Peak Found	High	Peak Found	Peak Found	Peak Found	Peak Found	1
FALSE	High	Master Protein	Q9VKW1	LD41958p OS=Drosophila melanogaster OX=7227 GN=Wdfy2 PE=1 SV=1	0.001	FALSE	Drosophila melanogaster OX=7227	3.913	2	1	5	1	408	46.2	7.37	3.84	1		other cytoplasmic organelle	other molecular function			Pf00400, Pf01363	34425	Wdfy2	dme:Dmel_CG5168; Q9VKW1				0	2365656		5559865										2.84991e+06	542674	608391	High	Not Found	High	Not Found	Not Found	Not Found	Not Found	Not Found	Not Found	Not Found	Not Found	Not Found	High	High	High	1	Met-loss+Acetyl [N-Term]
FALSE	High	Master Protein	P08736	Elongation factor 1-alpha 1 OS=Drosophila melanogaster OX=7227 GN=eEF1alpha1 PE=1 SV=2	0	FALSE	Drosophila melanogaster OX=7227	947.645	81	42	589	42	463	50.3	9.07	2177.73	42	protein metabolism;other metabolic processes	other cell component	nucleic acid binding activity;other molecular function			Pf00009, Pf03143, Pf03144	36271	eEF1alpha1	C6TP87; dme:Dmel_CG8280; P08736; Q0E9B9; Q9V631	Neutrophil degranulation; Protein methylation; HSF1 activation; Eukaryotic Translation Elongation	Translation factors		5	2.025e+08	8.77984e+08	7.40683e+08	1.09056e+09	1.58878e+09	8.57085e+08	5.53935e+08	4.94434e+08	7.54299e+08	1.068e+09	1.23224e+09	6.69948e+08	7.29161e+08	4.74374e+07	4.25044e+07	High	High	High	High	High	High	High	High	High	High	High	High	High	High	High	1
FALSE	High	Master Protein	Q9VHN7	LP07963p OS=Drosophila melanogaster OX=7227 GN=anon-WO0118547.344 PE=1 SV=3	0	FALSE	Drosophila melanogaster OX=7227	911.742	91	58	505	58	626	68	7.11	1821.93	58			other molecular function			Pf00456, Pf02779, Pf02780	41027	anon-WO0118547.344	dme:Dmel_CG8036; Q9VHN7	Pentose phosphate pathway; Insulin effects increased synthesis of Xylulose-5-Phosphate			2	2.06113e+07	3.33376e+08	2.63766e+08	2.76373e+08	3.83911e+08	3.25527e+08	189653423	2.38579e+08	2.08087e+08	2.69327e+08	2.04927e+08	2.23722e+08	2.5289e+08	3.62343e+07	3.05499e+07	High	High	High	High	High	High	High	High	High	High	High	High	High	High	High	1	Met-loss+Acetyl [N-Term]
FALSE	High	Master Protein	Q9VTN9	FI03238p OS=Drosophila melanogaster OX=7227 GN=Dmel\CG10361 PE=1 SV=2	0.001	FALSE	Drosophila melanogaster OX=7227	3.883	3	1	1	1	417	45.5	8.21	2.36	1	other metabolic processes	mitochondrion	other molecular function			Pf00155	39333	Dmel\CG10361	dme:Dmel_CG10361; Q9VTN9				0																Not Found	Not Found	Not Found	Not Found	Not Found	High	Not Found	Not Found	Not Found	Not Found	Not Found	Not Found	Not Found	Not Found	Not Found	1
FALSE	High	Master Protein	A4V1N8	FI03688p OS=Drosophila melanogaster OX=7227 GN=Prm PE=1 SV=1	0	FALSE	Drosophila melanogaster OX=7227	110.512	19	13	40	13	879	102.3	5.58	99.34	13		cytoskeleton	other molecular function			Pf01576	39002	Prm	A4V1N8; dme:Dmel_CG5939				0	1.38541e+06	3.69897e+06	3.67483e+06	4.82914e+06	5.89897e+06	3.81927e+06	1.10034e+06	910310	1.51433e+06	518773	2.14997e+06	4.16532e+06	4.5231e+06	62887.5	114337	High	High	High	High	High	High	High	Peak Found	High	High	High	High	High	High	High	1
FALSE	High	Master Protein	Q8SXK0	RE18748p OS=Drosophila melanogaster OX=7227 GN=BcDNA:RE18748 PE=2 SV=1	0	FALSE	Drosophila melanogaster OX=7227	5.611	8	1	1	1	275	31.8	6.9	4.88	1	other biological processes		nucleic acid binding activity		DNA Binding	Pf02536	33422	BcDNA:RE18748	dme:Dmel_CG15390; Q8SXK0; Q9VQB5				0		7396377	2.15752e+06					2.0092e+06				9699654	7345620	321897	355032	Not Found	Peak Found	Peak Found	Not Found	Not Found	Not Found	Not Found	Peak Found	Not Found	Not Found	Not Found	High	Peak Found	Peak Found	Peak Found	1
FALSE	High	Master Protein	Q0KI00	Aminopeptidase OS=Drosophila melanogaster OX=7227 GN=SP1029 PE=1 SV=1	0	FALSE	Drosophila melanogaster OX=7227	5.74	1	1	2	1	932	108	6.6	3.79	1	protein metabolism;other metabolic processes	other cell component	other molecular function			Pf01433, Pf11838, Pf17900	53473	SP1029	dme:Dmel_CG11956; Q0KI00	Neutrophil degranulation; Antigen processing: Ubiquitination & Proteasome degradation; Metabolism of Angiotensinogen to Angiotensins; Antigen Presentation: Folding, assembly and peptide loading of class I MHC			4																Not Found	Not Found	Not Found	Not Found	Not Found	Not Found	Not Found	High	Not Found	Not Found	Not Found	Not Found	High	Not Found	Not Found	1
FALSE	High	Master Protein	Q9V521	Phenoloxidase 2 OS=Drosophila melanogaster OX=7227 GN=PPO2 PE=1 SV=1	0.001	FALSE	Drosophila melanogaster OX=7227	3.46	2	1	2	1	684	79.2	6.98	2.33	1	other metabolic processes;stress response	non-structural extracellular;cytosol	other molecular function			Pf00372, Pf03722, Pf03723	35910	PPO2	dme:Dmel_CG8193; Q9BLD9; Q9V521				0	586730	2.89303e+06	2.06317e+06	2.07334e+06	1.41143e+06	1.95594e+06	2.40472e+06	842046	1.10399e+06	1.14906e+06	1.37015e+06		4.03146e+06	1654405	181497	Peak Found	Peak Found	Peak Found	Peak Found	Peak Found	Peak Found	Peak Found	Peak Found	Peak Found	Peak Found	High	Not Found	Peak Found	High	Peak Found	1
FALSE	High	Master Protein	Q9W088	DNA polymerase delta subunit 2 OS=Drosophila melanogaster OX=7227 GN=Pol31 PE=1 SV=1	0	FALSE	Drosophila melanogaster OX=7227	61.365	20	7	14	7	431	48	6.52	44.96	7	cell cycle OR cell proliferation;DNA metabolism;other metabolic processes	nucleus;other cell component	nucleic acid binding activity		DNA Binding	Pf04042, Pf18018	38228	PolD2	dme:Dmel_CG12018; Q8MZ80; Q9U9Q3; Q9W088; T2GGB6	Removal of the Flap Intermediate	DNA replication		3	472612	6.06747e+06	2.82792e+06	8.53217e+06	8.63151e+06	4.61971e+06	2132590	5.28058e+06	5.13564e+06	6.34351e+06	5.10911e+06	197907	4.23593e+06			Peak Found	Peak Found	Peak Found	High	High	Peak Found	High	High	High	High	Peak Found	High	Peak Found	Not Found	Not Found	1	Met-loss+Acetyl [N-Term]
FALSE	High	Master Protein	C0HKA1	40S ribosomal protein S14b OS=Drosophila melanogaster OX=7227 GN=RpS14b PE=2 SV=1	0	FALSE	Drosophila melanogaster OX=7227	173.855	56	11	53	11	151	16.3	10.35	190.41	11	cell organization and biogenesis;protein metabolism;RNA metabolism OR transcription;other metabolic processes	cytosol;translational apparatus	nucleic acid binding activity;other molecular function			Pf00411	47218; 47219	RpS14b	C0HKA1; dme:Dmel_CG1524; dme:Dmel_CG1527; P14130; Q0KHV1; Q8SZL7; Q9V3R5	Major pathway of rRNA processing in the nucleolus and cytosol; L13a-mediated translational silencing of Ceruloplasmin expression; Translation initiation complex formation; Formation of a pool of free 40S subunits; Formation of the ternary complex, and subsequently, the 43S complex; Ribosomal scanning and start codon recognition; Nonsense Mediated Decay (NMD) independent of the Exon Junction Complex (EJC); Nonsense Mediated Decay (NMD) enhanced by the Exon Junction Complex (EJC); SRP-dependent cotranslational protein targeting to membrane; GTP hydrolysis and joining of the 60S ribosomal subunit			10	1.68269e+07	9.62996e+07	1.16514e+08			5.58442e+06	5915993	4.6573e+06	1.44789e+06	2.88156e+06	1.09764e+06	5.72696e+07	95619608		194051	High	High	High	Peak Found	High	High	High	High	High	Peak Found	High	High	High	Not Found	Peak Found	1
FALSE	High	Master Protein	A1Z9A8	Protein PTCD3 homolog, mitochondrial OS=Drosophila melanogaster OX=7227 GN=CG4679 PE=2 SV=1	0	FALSE	Drosophila melanogaster OX=7227	149.548	29	15	53	15	652	74.2	5.92	191.69	15	protein metabolism;other metabolic processes;other biological processes	translational apparatus	translation activity;nucleic acid binding activity			Pf13812	36466		A1Z9A8; dme:Dmel_CG4679; Q8MRC2	Mitochondrial translation elongation; Mitochondrial translation termination			2	2.68994e+06	4.5396e+07	2.51015e+07	6.14503e+06	1.17017e+07	5.21113e+06	4.54116e+06	3.78526e+06	3.36175e+06	9.76379e+06	1.04397e+07	2.90655e+07	3.75867e+07	361256	572361	High	High	High	High	High	High	High	High	High	High	High	High	High	High	Peak Found	1
FALSE	High	Master Protein	Q9VXZ8	BcDNA.GH02901 OS=Drosophila melanogaster OX=7227 GN=pdgy PE=1 SV=2	0	FALSE	Drosophila melanogaster OX=7227	114.127	33	16	43	16	597	65.5	7.25	92.6	16	other metabolic processes	mitochondrion	other molecular function			Pf00501, Pf13193	32426	pdgy	dme:Dmel_CG9009; Q9VXZ8; Q9Y158				0	3.90403e+06	3.64632e+07	2.46585e+07	1.15574e+07	1.54112e+07	2.45359e+07	1.75949e+07	1.52479e+07	9.91853e+06	9464638	7.45491e+06	2.47035e+07	2.68138e+07	1.70752e+06	1.50445e+06	High	High	High	High	High	High	High	High	High	High	High	High	High	High	High	1
FALSE	High	Master Protein	Q9VND8	GTP-binding protein Rheb homolog OS=Drosophila melanogaster OX=7227 GN=Rheb PE=1 SV=1	0	FALSE	Drosophila melanogaster OX=7227	37.515	38	6	23	6	182	20.7	5.6	66.74	6	cell cycle OR cell proliferation;cell organization and biogenesis;stress response;developmental processes;signal transduction;other biological processes	plasma membrane;other membranes;cytosol;ER/Golgi	other molecular function			Pf00071	117332	Rheb	dme:Dmel_CG1081; Q0KIB7; Q9VND8	Regulation of PTEN gene transcription; TP53 Regulates Metabolic Genes; Amino acids regulate mTORC1; mTORC1-mediated signalling; Macroautophagy; Energy dependent regulation of mTOR by LKB1-AMPK; TOR signaling pathway			8	314599	1.60971e+07	1.98844e+07	3.65609e+06	5.49801e+06	1.64778e+07	12368157	9.37832e+06	1.15932e+07	3.86011e+06	4.33545e+06	1.28909e+07	1.45969e+07	995620	1.31282e+06	Peak Found	High	High	High	Peak Found	High	High	High	High	High	Peak Found	Peak Found	High	High	Peak Found	1
FALSE	High	Master Protein	Q9VMW7	Inosine triphosphate pyrophosphatase OS=Drosophila melanogaster OX=7227 GN=CG8891 PE=2 SV=1	0	FALSE	Drosophila melanogaster OX=7227	6.816	6	1	1	1	191	21.4	6.92	2.89	1	other metabolic processes	other cell component	other molecular function			Pf01725	33718		dme:Dmel_CG8891; Q9VMW7	Purine catabolism			1	4551380															High	Not Found	Not Found	Not Found	Not Found	Not Found	Not Found	Not Found	Not Found	Not Found	Not Found	Not Found	Not Found	Not Found	Not Found	1
FALSE	High	Master Protein	Q27294	RNA-binding protein cabeza OS=Drosophila melanogaster OX=7227 GN=caz PE=2 SV=2	0	FALSE	Drosophila melanogaster OX=7227	108.597	34	9	20	9	399	38.8	9.36	52.75	9	cell organization and biogenesis;RNA metabolism OR transcription;other metabolic processes;developmental processes;other biological processes	nucleus	nucleic acid binding activity;other molecular function	Eye	Transcription;Transcription Initiation;Transcription Factor	Pf00076, Pf00641	32587	caz	dme:Dmel_CG3606; Q24445; Q27294; Q8T3M2; Q9VXI4	mRNA Splicing - Major Pathway; Regulation of TP53 Activity through Phosphorylation; RNA Polymerase II Pre-transcription Events; RNA Polymerase II Promoter Escape; RNA Polymerase II Transcription Pre-Initiation And Promoter Opening; RNA Polymerase II Transcription Initiation	mRNA processing		8	3.866e+06		7770.23	8758.27	261017	59613.9			99265.3	348132	102563		51390.1			High	Not Found	High	High	High	Peak Found	High	Not Found	High	High	High	Not Found	High	Not Found	Not Found	1
FALSE	High	Master Protein	B5RIM9	Glycerol-3-phosphate dehydrogenase [NAD(+)] OS=Drosophila melanogaster OX=7227 GN=Gpdh1 PE=1 SV=1	0	FALSE	Drosophila melanogaster OX=7227	228.523	68	22	67	22	360	39.3	6.61	183.66	22	other metabolic processes	other cell component	other molecular function			Pf01210, Pf07479	33824	Gpdh1	B5RIM9; dme:Dmel_CG9042				0	1.04375e+07	3.60545e+07	22680472	4.17239e+06	5.10877e+06	1.8815e+07	4.95023e+06	7.0989e+06	6095519	4.39098e+06	5844667	1.61563e+07	34568388	2.64203e+06	3.80008e+06	High	High	High	High	High	High	High	High	High	High	High	High	High	High	High	1	Met-loss+Acetyl [N-Term]
FALSE	High	Master Protein	Q9W1N4	HL01517p OS=Drosophila melanogaster OX=7227 GN=wmd PE=1 SV=1	0	FALSE	Drosophila melanogaster OX=7227	59.301	30	7	15	7	328	36.1	6.52	31.53	7	developmental processes			Wing		Pf00400	37727	wmd	dme:Dmel_CG3957; Q9W1N4				0	174022	3408413	4.48688e+06	7576336	1.27032e+06	4.04928e+06	2.39405e+06	2.03978e+06			2.19971e+06	382271	4.14819e+06	806864	1.14676e+06	Peak Found	Peak Found	High	High	High	Peak Found	High	High	High	Not Found	High	High	High	High	High	1
FALSE	High	Master Protein	Q9VMJ7	Lysine-specific demethylase lid OS=Drosophila melanogaster OX=7227 GN=lid PE=1 SV=1	0	FALSE	Drosophila melanogaster OX=7227	54.562	7	8	13	8	1838	203.9	6.62	21.65	8	cell cycle OR cell proliferation;cell organization and biogenesis;protein metabolism;other metabolic processes;developmental processes;other biological processes	nucleus	nucleic acid binding activity;other molecular function	Ovary	DNA Binding	Pf00628, Pf01388, Pf02373, Pf02375, Pf02928, Pf08429	33837	lid	dme:Dmel_CG9088; Q9VMJ7	PRC2 methylates histones and DNA; TFAP2 (AP-2) family regulates transcription of cell cycle factors			2	127771	625307	896728	205021	674966	924956	169909	556499	779076	292239	514365	372851	516401	26613.2	8271.53	Peak Found	High	Peak Found	Peak Found	High	High	High	High	High	Peak Found	High	Peak Found	High	Peak Found	Peak Found	1
FALSE	High	Master Protein	Q9VFN9	GEO07882p1 OS=Drosophila melanogaster OX=7227 GN=dHYPK PE=1 SV=1	0	FALSE	Drosophila melanogaster OX=7227	18.344	36	3	3	3	124	14	4.74	10.12	3	other biological processes	other cell component				Pf19026	41708	dHYPK	dme:Dmel_CG9922; Q9VFN9				0	1.58065e+06															High	Not Found	Not Found	Not Found	Not Found	Not Found	Not Found	Not Found	Not Found	Not Found	Not Found	Not Found	Not Found	Not Found	Not Found	1
FALSE	High	Master Protein	Q9VLC5	Aldehyde dehydrogenase OS=Drosophila melanogaster OX=7227 GN=Aldh PE=1 SV=1	0	FALSE	Drosophila melanogaster OX=7227	596.568	80	36	416	36	520	57	6.8	1446.09	36	other metabolic processes;other biological processes	mitochondrion;other cell component	other molecular function			Pf00171	34256	Aldh	dme:Dmel_CG3752; Q9VLC5	RA biosynthesis pathway; Ethanol oxidation; Fructose catabolism; Metabolism of serotonin			4	9.54897e+07	1.69619e+09	1.6017e+09	2.05655e+08	2.5676e+08	8.12032e+08	4.58105e+08	4.42124e+08	4.36365e+08	2.24041e+08	2.11985e+08	1.37061e+09	1.60085e+09	4.17118e+07	5.33971e+07	High	High	High	High	High	High	High	High	High	High	High	High	High	High	High	1
FALSE	High	Master Protein	Q9VH77	Mannose-6-phosphate isomerase OS=Drosophila melanogaster OX=7227 GN=Mpi PE=1 SV=1	0	FALSE	Drosophila melanogaster OX=7227	7.302	4	1	2	1	396	44.7	4.98	0	1	other metabolic processes	cytosol	other molecular function			Pf20511, Pf20512	41192	Mpi	dme:Dmel_CG8417; Q9VH77	Synthesis of GDP-mannose			1														341582		Not Found	Not Found	Not Found	Not Found	Not Found	Not Found	Not Found	Not Found	Not Found	Not Found	Not Found	Not Found	Not Found	High	High	1
FALSE	High	Master Protein	Q9VGZ2	FI06805p OS=Drosophila melanogaster OX=7227 GN=Rrp46 PE=1 SV=3	0	FALSE	Drosophila melanogaster OX=7227	15.2	8	1	1	1	233	25.7	5.33	4.81	1	RNA metabolism OR transcription;other metabolic processes;other biological processes	nucleus;other cytoplasmic organelle;other cell component				Pf01138	41270	Rrp46	dme:Dmel_CG4043; Q9VGZ2	Major pathway of rRNA processing in the nucleolus and cytosol; Butyrate Response Factor 1 (BRF1) binds and destabilizes mRNA; Tristetraprolin (TTP, ZFP36) binds and destabilizes mRNA; mRNA decay by 3' to 5' exoribonuclease			4							5182014	8644185							1.58847e+06	Not Found	Not Found	Not Found	Not Found	Not Found	Not Found	Peak Found	Peak Found	Not Found	Not Found	Not Found	Not Found	Not Found	Not Found	High	1
FALSE	High	Master Protein	Q9Y0V3	Mitochondrial import inner membrane translocase subunit Tim10B OS=Drosophila melanogaster OX=7227 GN=Tim9b PE=3 SV=1	0	FALSE	Drosophila melanogaster OX=7227	9.787	19	2	4	2	117	13.5	6.13	4.6	2	cell organization and biogenesis;stress response;transport	other membranes;mitochondrion	transporter activity;other molecular function			Pf02953	3772213	Tim9b	A4V4S9; dme:Dmel_CG17767; Q9Y0V3	Mitochondrial protein import			1	5235766										3976828					High	High	Not Found	Not Found	Not Found	Not Found	Not Found	Not Found	Not Found	Not Found	Peak Found	High	Not Found	Not Found	Not Found	1
FALSE	High	Master Protein	O44437	Small nuclear ribonucleoprotein Sm D3 OS=Drosophila melanogaster OX=7227 GN=SmD3 PE=1 SV=1	0	FALSE	Drosophila melanogaster OX=7227	9.176	13	2	2	2	151	15.6	10.54	5.47	2	cell organization and biogenesis;RNA metabolism OR transcription;other metabolic processes;developmental processes;other biological processes	cytosol;nucleus;other cell component	nucleic acid binding activity	Embryo;Ovary		Pf01423	36306	SmD3	dme:Dmel_CG8427; O44437	mRNA Splicing - Major Pathway; SLBP independent Processing of Histone Pre-mRNAs; RNA Polymerase II Transcription Termination; SLBP Dependent Processing of Replication-Dependent Histone Pre-mRNAs; mRNA Splicing - Minor Pathway	mRNA processing		6	13828681	8.07475e+06			4.07937e+06								12291842	670893		High	Peak Found	Not Found	Not Found	Peak Found	Not Found	Not Found	Not Found	Not Found	Not Found	Not Found	Not Found	Peak Found	Peak Found	Not Found	1
FALSE	High	Master Protein	A0A0B4LFL3	Eukaryotic translation elongation factor 1 beta, isoform C OS=Drosophila melanogaster OX=7227 GN=eEF1beta PE=3 SV=1	0	FALSE	Drosophila melanogaster OX=7227	152.98	59	10	28	10	222	24.2	4.58	94.01	10	protein metabolism;other metabolic processes	other cell component	nucleic acid binding activity			Pf00736, Pf10587	45249	eEF1beta	A0A0B4LFL3; dme:Dmel_CG6341		Translation factors		1	8.66692e+07	6.7562e+06	5.02918e+06	7.49787e+06	3.07485e+06	1.04829e+07	7.17161e+06	5.88949e+06	6.7979e+06	4.86989e+06	6.10497e+06	3.2742e+06	5.80533e+06	77910	446808	High	High	Peak Found	High	Peak Found	High	High	High	Peak Found	High	High	Peak Found	Peak Found	High	High	1	Met-loss+Acetyl [N-Term]; Met-loss [N-Term]
FALSE	High	Master Protein	Q9VE79	Uncharacterized protein OS=Drosophila melanogaster OX=7227 GN=Dmel\CG14309 PE=1 SV=2	0	FALSE	Drosophila melanogaster OX=7227	31.385	6	3	8	3	966	110.5	8.16	17.25	3		extracellular matrix					42212	Dmel\CG14309	dme:Dmel_CG14309; Q9VE79	Neutrophil degranulation; HS-GAG degradation			2		653411	506904	1.44103e+06	1.72521e+06	2.00508e+06	940240	1.56518e+06	845234	2.53255e+06	1.00529e+06	1086301	470023			High	Peak Found	Peak Found	Peak Found	Peak Found	Peak Found	High	Peak Found	Peak Found	High	High	High	Peak Found	Not Found	Not Found	1
FALSE	High	Master Protein	O76464	Nitrilase and fragile histidine triad fusion protein NitFhit OS=Drosophila melanogaster OX=7227 GN=NitFhit PE=1 SV=1	0	FALSE	Drosophila melanogaster OX=7227	31.755	12	5	9	5	460	52.2	7.61	27.42	5	other metabolic processes		other molecular function			Pf00795, Pf01230	38029	NitFhit	dme:Dmel_CG7067; O76464				0		2.63644e+06	4.11323e+06		248331	219035	351165	1.20009e+06			695486	4.27752e+06	4.04408e+06	338784	346719	Not Found	High	High	Not Found	Peak Found	Peak Found	Peak Found	High	Not Found	Not Found	Peak Found	High	High	High	Peak Found	1
FALSE	High	Master Protein	Q7KRW8	Pre-mRNA-processing factor 39 OS=Drosophila melanogaster OX=7227 GN=CG1646 PE=1 SV=1	0	FALSE	Drosophila melanogaster OX=7227	7.74	2	2	2	2	1066	120.5	5.24	4.73	2	cell organization and biogenesis;RNA metabolism OR transcription;other metabolic processes;other biological processes	nucleus					43399		A8JRF2; A8JRF3; A8JRF4; dme:Dmel_CG1646; Q7KRW8; Q86B75; Q9VAT3				0																Not Found	Not Found	Not Found	High	High	Not Found	Not Found	Not Found	Not Found	Not Found	Not Found	Not Found	Not Found	Not Found	Not Found	1
FALSE	High	Master Protein	Q7KTZ2	Pi3K21B, isoform B OS=Drosophila melanogaster OX=7227 GN=Pi3K21B PE=1 SV=1	0	FALSE	Drosophila melanogaster OX=7227	5.372	2	1	1	1	496	56.3	6.2	2.2	1	cell organization and biogenesis;other metabolic processes;signal transduction;other biological processes	other membranes	enzyme regulator activity;other molecular function			Pf00017, Pf16454	33203	Pi3K21B	Q7KTZ2	RAC1 GTPase cycle; RHOD GTPase cycle; RHOF GTPase cycle; RHOU GTPase cycle; RHOV GTPase cycle; Erythropoietin activates Phosphoinositide-3-kinase (PI3K); RHOA GTPase cycle; RHOB GTPase cycle; RHOC GTPase cycle; CDC42 GTPase cycle; Synthesis of PIPs at the plasma membrane; RAF/MAP kinase cascade; Downstream signal transduction; PIP3 activates AKT signaling; PI5P, PP2A and IER3 Regulate PI3K/AKT Signaling; Regulation of signaling by CBL; Tie2 Signaling; Antigen activates B Cell Receptor (BCR) leading to generation of second messengers; Role of LAT2/NTAL/LAB on calcium mobilization; GPVI-mediated activation cascade; PI3K/AKT activation; PI3K Cascade; Signaling by ALK; PI-3K cascade:FGFR1; PI-3K cascade:FGFR2; PI-3K cascade:FGFR3; PI-3K cascade:FGFR4			28	11419072	16034155			10387823	14304594	15147328		29147484		19540582		12653347			Peak Found	Peak Found	Not Found	Not Found	High	Peak Found	Peak Found	Not Found	Peak Found	Not Found	Peak Found	Not Found	Peak Found	Not Found	Not Found	1
FALSE	High	Master Protein	O97102	Small ubiquitin-related modifier OS=Drosophila melanogaster OX=7227 GN=smt3 PE=1 SV=1	0	FALSE	Drosophila melanogaster OX=7227	40.725	37	3	8	3	90	10.1	5.45	24.23	3	cell cycle OR cell proliferation;cell organization and biogenesis;protein metabolism;other metabolic processes;developmental processes;other biological processes	nucleus;other cell component	other molecular function	Embryo;Ovary		Pf11976	33981	Sumo	dme:Dmel_CG4494; O97102	SUMOylation of DNA damage response and repair proteins; SUMOylation of SUMOylation proteins; SUMOylation of chromatin organization proteins; SUMOylation of DNA replication proteins; Vitamin D (calciferol) metabolism; SUMOylation of transcription factors; SUMOylation of transcription cofactors; SUMOylation of intracellular receptors; SUMOylation of immune response proteins; Formation of Incision Complex in GG-NER; SUMOylation of RNA binding proteins; SUMO is proteolytically processed			12	1.33843e+08		1.7365e+06		215849	1.60595e+06	1059056	1.619e+06	486822	210742		887712			58758	High	Not Found	Peak Found	Not Found	Peak Found	High	Peak Found	High	Peak Found	Peak Found	Not Found	Peak Found	Not Found	Not Found	Peak Found	1	Met-loss+Acetyl [N-Term]
FALSE	High	Master Protein	Q9VSM9	Cell division control protein OS=Drosophila melanogaster OX=7227 GN=Cdc6 PE=1 SV=1	0.004	FALSE	Drosophila melanogaster OX=7227	2.27	2	1	1	1	662	75.1	9.16	3.77	1	cell cycle OR cell proliferation;DNA metabolism;other metabolic processes;signal transduction;other biological processes	nucleus	nucleic acid binding activity		DNA Binding	Pf09079, Pf13401	38989	Cdc6	dme:Dmel_CG5971; Q9VSM9	Activation of ATR in response to replication stress; Activation of the pre-replicative complex; Orc1 removal from chromatin; CDK-mediated phosphorylation and removal of Cdc6; CDC6 association with the ORC:origin complex	DNA replication		6			1.00009e+06	1.03705e+06			905245									Not Found	Not Found	Peak Found	High	Not Found	Not Found	Peak Found	Not Found	Not Found	Not Found	Not Found	Not Found	Not Found	Not Found	Not Found	1
FALSE	High	Master Protein	Q9VG51	RE52028p OS=Drosophila melanogaster OX=7227 GN=Snx3 PE=1 SV=1	0	FALSE	Drosophila melanogaster OX=7227	10.32	17	1	1	1	167	19.4	9.14	3.76	1	transport;developmental processes;other biological processes	other membranes;other cytoplasmic organelle	other molecular function	Wing		Pf00787	41551	Snx3	dme:Dmel_CG6359; Q9VG51	WNT ligand biogenesis and trafficking			1	447103			1.71956e+06												High	Not Found	Not Found	Peak Found	Not Found	Not Found	Not Found	Not Found	Not Found	Not Found	Not Found	Not Found	Not Found	Not Found	Not Found	1
FALSE	High	Master Protein	Q7K148	Proteasome subunit beta OS=Drosophila melanogaster OX=7227 GN=Prosbeta5 PE=1 SV=1	0	FALSE	Drosophila melanogaster OX=7227	113.718	29	10	65	10	282	31.1	6.93	173.85	10	cell cycle OR cell proliferation;cell organization and biogenesis;protein metabolism;other metabolic processes	nucleus;other cell component	other molecular function			Pf00227	45269	Prosbeta5	dme:Dmel_CG12323; Q7K148	Regulation of RUNX3 expression and activity; Regulation of PTEN stability and activity; Regulation of ornithine decarboxylase (ODC); Antigen processing: Ubiquitination & Proteasome degradation; Neddylation; Activation of NF-kappaB in B cells; Oxygen-dependent proline hydroxylation of Hypoxia-inducible Factor Alpha; Cross-presentation of soluble exogenous antigens (endosomes); Autodegradation of Cdh1 by Cdh1:APC/C; APC/C:Cdc20 mediated degradation of Securin; APC/C:Cdh1 mediated degradation of Cdc20 and other APC/C:Cdh1 targeted proteins in late mitosis/early G1; Cdc20:Phospho-APC/C mediated degradation of Cyclin A; SCF(Skp2)-mediated degradation of p27/p21; Degradation of beta-catenin by the destruction complex; Downstream TCR signaling; Separation of Sister Chromatids; FCERI mediated NF-kB activation; ABC-family proteins mediated transport; AUF1 (hnRNP D0) binds and destabilizes mRNA; Asymmetric localization of PCP proteins; Degradation of AXIN; Degradation of DVL; Hedgehog ligand biogenesis; Dectin-1 mediated noncanonical NF-kB signaling; Degradation of GLI1 by the proteasome; GLI3 is processed to GLI3R by the proteasome; Hedgehog 'on' state; NIK-->noncanonical NF-kB signaling; UCH proteinases; Ub-specific processing proteases; Assembly of the pre-replicative complex; Orc1 removal from chromatin; CDK-mediated phosphorylation and removal of Cdc6; Ubiquitin Mediated Degradation of Phosphorylated Cdc25A; Ubiquitin-dependent degradation of Cyclin D; FBXL7 down-regulates AURKA during mitotic entry and in early mitosis; RUNX1 regulates transcription of genes involved in differentiation of HSCs; Regulation of RUNX2 expression and activity; Interleukin-1 signaling; KEAP1-NFE2L2 pathway; GSK3B and BTRC:CUL1-mediated-degradation of NFE2L2	Proteasome degradation		43	3.92402e+06	1.1472e+08	7.97539e+07	1.72129e+07	18363068	5.16512e+07	3.50087e+07	2.10039e+07	3.81216e+07	1.49388e+07	1.72466e+07	7.83229e+07	7.96233e+07	6.09492e+06	5.13013e+06	High	High	High	High	High	High	High	High	High	High	High	High	High	High	High	1
FALSE	High	Master Protein	Q9VEN9	Protein associated with topo II related-1, isoform A OS=Drosophila melanogaster OX=7227 GN=Patr-1 PE=1 SV=1	0	FALSE	Drosophila melanogaster OX=7227	26.65	3	2	8	2	968	108.2	7.83	17.46	2	cell organization and biogenesis;RNA metabolism OR transcription;other metabolic processes;other biological processes	other cell component	nucleic acid binding activity				42058	Patr-1	dme:Dmel_CG5208; Q9U6L3; Q9VEN9	mRNA decay by 5' to 3' exoribonuclease			1		3.01312e+06	2.75265e+06	331704	1.53292e+06	2.62099e+06	933677	1.83477e+06	1.53655e+06	423707		1.79783e+06	1.51501e+06		105582	Not Found	High	High	High	High	Peak Found	Peak Found	High	Peak Found	High	Not Found	Peak Found	Peak Found	Not Found	Peak Found	1
FALSE	High	Master Protein	Q9VLV5	Probable small nuclear ribonucleoprotein E OS=Drosophila melanogaster OX=7227 GN=SmE PE=1 SV=1	0	FALSE	Drosophila melanogaster OX=7227	39.255	32	3	13	3	94	11.1	9.63	38.78	3	cell organization and biogenesis;RNA metabolism OR transcription;other metabolic processes	cytosol;nucleus	nucleic acid binding activity			Pf01423	34080	SmE	dme:Dmel_CG18591; Q9VLV5	mRNA Splicing - Major Pathway; SLBP independent Processing of Histone Pre-mRNAs; RNA Polymerase II Transcription Termination; SLBP Dependent Processing of Replication-Dependent Histone Pre-mRNAs; mRNA Splicing - Minor Pathway	mRNA processing		6	4.18367e+06	15786966	32142378	1.90001e+07	2.93555e+07	14173436	9368516	2.01268e+07	2.22898e+07	49917552	1.93656e+07	7.70089e+06	6.70932e+06			High	High	High	High	High	High	High	High	High	Peak Found	High	Peak Found	High	Not Found	Not Found	1
FALSE	High	Master Protein	Q9W2M4	Uncharacterized protein OS=Drosophila melanogaster OX=7227 GN=Dmel\CG10527 PE=1 SV=1	0	FALSE	Drosophila melanogaster OX=7227	5.374	4	1	1	1	296	31.5	4.77	3.17	1		other cell component				Pf11901, Pf12248	37393	Dmel\CG10527	dme:Dmel_CG10527; Q9W2M4				0	452221	9116843	4.39127e+06			1093851	954373	950740			164977	2068538		210498	170915	Peak Found	Peak Found	Peak Found	Not Found	Not Found	Peak Found	Peak Found	Peak Found	Not Found	Not Found	Peak Found	Peak Found	Not Found	High	Peak Found	1
FALSE	High	Master Protein	Q960X8	Hepatocyte growth factor-regulated tyrosine kinase substrate OS=Drosophila melanogaster OX=7227 GN=Hrs PE=1 SV=1	0.001	FALSE	Drosophila melanogaster OX=7227	3.275	4	2	4	2	760	85.4	6.98	0	2	transport;developmental processes;other biological processes	cytosol;other cytoplasmic organelle;other cell component	other molecular function			Pf00790, Pf01363, Pf12210	33458	Hrs	A4V018; dme:Dmel_CG2903; Q8IGU6; Q960X8; Q9VQF2; Q9VQF3	Cargo recognition for clathrin-mediated endocytosis; Ub-specific processing proteases; RHOU GTPase cycle; Lysosome Vesicle Biogenesis; EGFR downregulation; Endosomal Sorting Complex Required For Transport (ESCRT); RHOBTB3 ATPase cycle			8																Not Found	Not Found	Not Found	High	High	Not Found	High	Not Found	Not Found	Not Found	High	Not Found	Not Found	Not Found	Not Found	1
FALSE	High	Master Protein	Q9VWN5	Ubiquitin carboxyl-terminal hydrolase MINDY-3 homolog OS=Drosophila melanogaster OX=7227 GN=mindy3 PE=1 SV=1	0	FALSE	Drosophila melanogaster OX=7227	9.308	4	2	2	2	560	61.7	5.92	2.02	2	protein metabolism;other metabolic processes		other molecular function			Pf13898	32885	mindy3	dme:Dmel_CG7332; Q9VWN5				0		2.52001e+06	1281089			2.09929e+06						806970	1.83359e+06	665364	883478	Not Found	Peak Found	Peak Found	Not Found	Not Found	Peak Found	Not Found	Not Found	Not Found	Not Found	Not Found	Peak Found	Peak Found	High	High	1
FALSE	High	Master Protein	Q9VY87	Cathepsin B1, isoform A OS=Drosophila melanogaster OX=7227 GN=CtsB PE=1 SV=1	0	FALSE	Drosophila melanogaster OX=7227	220.59	33	9	90	9	340	37.4	6.61	414.2	9	protein metabolism;other metabolic processes;other biological processes	non-structural extracellular;other cytoplasmic organelle	other molecular function			Pf00112, Pf08127	32341	CtsB	dme:Dmel_CG10992; M9PH35; Q9VY87	Neutrophil degranulation; MHC class II antigen presentation			2	96180.7	1.49945e+07	1.82997e+06	5.82234e+07	3.39942e+07	4.07903e+07	1.69573e+07	2.6475e+07	2.48624e+07	3.17737e+07	2.44112e+07	1.46188e+07	1.00622e+07	689017	1.25612e+06	Peak Found	High	High	High	High	High	High	High	High	High	High	High	High	High	High	1
FALSE	High	Master Protein	Q9VID7	Lethal (2) k14505, isoform A OS=Drosophila melanogaster OX=7227 GN=l(2)k14505 PE=1 SV=1	0	FALSE	Drosophila melanogaster OX=7227	15.227	12	3	4	3	279	31.8	7.2	6.27	3	cell organization and biogenesis	mitochondrion				Pf07542	35399	l(2)k14505	dme:Dmel_CG8674; Q9VID7				0	2.41281e+06		1.06744e+07	3.25129e+06	363549	289400	1.97539e+06	228299	2.83046e+06	248386		6.21464e+06	1.19179e+06	23099.2	276988	Peak Found	Not Found	High	Peak Found	Peak Found	Peak Found	High	High	Peak Found	Peak Found	Not Found	Peak Found	High	Peak Found	Peak Found	1
FALSE	High	Master Protein	X2JB48	ADP/ATP translocase OS=Drosophila melanogaster OX=7227 GN=sesB PE=1 SV=1	0	FALSE	Drosophila melanogaster OX=7227	39.351	28	8	17	8	299	32.9	9.77	34.93	8	transport	other membranes;mitochondrion	transporter activity			Pf00153	32007	sesB	X2JB48				0	1.88478e+06	3.19026e+07	1.73858e+07	1.21713e+06	1.10173e+06	1.5329e+06	7679787	1957031	1.47708e+06	2.48913e+06		2.24247e+07	2.44909e+07	128255	263928	Peak Found	High	High	Peak Found	Peak Found	Peak Found	High	High	High	High	Not Found	High	High	Peak Found	Peak Found	1	Met-loss [N-Term]
FALSE	High	Master Protein	P56538	Eukaryotic translation initiation factor 6 OS=Drosophila melanogaster OX=7227 GN=eIF6 PE=2 SV=3	0	FALSE	Drosophila melanogaster OX=7227	28.008	22	3	6	3	245	26.5	4.73	15.38	3	cell organization and biogenesis;protein metabolism;RNA metabolism OR transcription;other metabolic processes;transport	cytosol;nucleus;other cell component	translation activity;nucleic acid binding activity			Pf01912	37776	eIF6	dme:Dmel_CG17611; P56538; Q8MLQ6; Q9W1I5		Translation factors		1			1.64612e+06	7.98284e+06	141595	4718317		4334669		4.50201e+06		650020	2.01424e+06	1.07701e+06	1.14391e+06	High	Not Found	Peak Found	Peak Found	Peak Found	Peak Found	High	High	Not Found	Peak Found	Not Found	Peak Found	High	High	High	1
FALSE	High	Master Protein	Q9VYG8	CG15717-PA OS=Drosophila melanogaster OX=7227 GN=Dmel\CG15717 PE=1 SV=1	0	FALSE	Drosophila melanogaster OX=7227	30.809	18	4	8	4	252	27.7	6.29	21.33	4			other molecular function			Pf07368	32262	Dmel\CG15717	dme:Dmel_CG15717; Q9VYG8				0	1.18258e+07	1.70272e+07	2.18083e+07	4.18683e+06	8740865	8.01636e+06	4.1972e+06	5368529	1116418	5599409		1.24822e+07	1.31088e+07	4.51514e+06	5.81838e+06	High	High	High	Peak Found	Peak Found	Peak Found	Peak Found	Peak Found	High	Peak Found	Not Found	Peak Found	High	Peak Found	Peak Found	1
FALSE	High	Master Protein	P80455	40S ribosomal protein S12 OS=Drosophila melanogaster OX=7227 GN=RpS12 PE=1 SV=2	0	FALSE	Drosophila melanogaster OX=7227	127.516	70	6	25	6	139	15.2	6.38	95.34	6	protein metabolism;other metabolic processes;other biological processes	cytosol;translational apparatus	other molecular function			Pf01248	39480	RpS12	dme:Dmel_CG11271; P80455; Q0E8F1; Q9VU40	L13a-mediated translational silencing of Ceruloplasmin expression; Translation initiation complex formation; Formation of a pool of free 40S subunits; Formation of the ternary complex, and subsequently, the 43S complex; Ribosomal scanning and start codon recognition; Nonsense Mediated Decay (NMD) independent of the Exon Junction Complex (EJC); Nonsense Mediated Decay (NMD) enhanced by the Exon Junction Complex (EJC); SRP-dependent cotranslational protein targeting to membrane; GTP hydrolysis and joining of the 60S ribosomal subunit			9	5.0731e+07	4.87261e+06	6.02121e+06	7.89667e+06		9.59872e+06	4.95958e+06	3546794	4.173e+06	3.40498e+06	6.197e+06	8.94588e+06	4.18928e+06	3.67119e+06	4.62873e+06	High	Peak Found	High	High	Not Found	High	High	High	High	High	High	High	High	High	High	1	Met-loss+Acetyl [N-Term]
FALSE	High	Master Protein	Q7K180	LD02709p OS=Drosophila melanogaster OX=7227 GN=Map60 PE=1 SV=1	0	FALSE	Drosophila melanogaster OX=7227	149.628	36	15	55	15	440	47.6	6.77	182.89	15		cytoskeleton;nucleus					35991	Map60	dme:Dmel_CG1825; Q7K180				0	2.45088e+06		1618732	1.41258e+07	2.03919e+07	1.4702e+06	6.5619e+06	4.23957e+06	1.70125e+06	2.07471e+07	1.03753e+07	899630	1.61064e+06			High	High	Peak Found	High	High	High	High	High	Peak Found	High	High	High	High	Not Found	Not Found	1
FALSE	High	Master Protein	A1Z7K2	FI03455p OS=Drosophila melanogaster OX=7227 GN=CG2396 PE=1 SV=1	0	FALSE	Drosophila melanogaster OX=7227	10.484	5	1	1	1	620	68.3	5.94	4.45	1		nucleus				Pf04003	35885	CG2396	A1Z7K2; dme:Dmel_CG30349	Major pathway of rRNA processing in the nucleolus and cytosol			1																Not Found	Not Found	Not Found	Not Found	Not Found	Not Found	High	Not Found	Not Found	Not Found	Not Found	Not Found	Not Found	Not Found	Not Found	1
FALSE	High	Master Protein	Q95RI2	LD28549p OS=Drosophila melanogaster OX=7227 GN=Dmel\CG10973 PE=1 SV=1	0.007	FALSE	Drosophila melanogaster OX=7227	1.956	5	1	1	1	306	34	5.34	0	1			other molecular function			Pf08609	39447	Dmel\CG10973	dme:Dmel_CG10973; Q95RI2				0					93984.9	208737				49451.5	99279.9			137799	114492	Not Found	Not Found	Not Found	Not Found	Peak Found	Peak Found	Not Found	Not Found	Not Found	Peak Found	Peak Found	Not Found	Not Found	Peak Found	High	1
FALSE	High	Master Protein	Q9VTB0	LD35289p OS=Drosophila melanogaster OX=7227 GN=Dmel\CG8003 PE=1 SV=1	0	FALSE	Drosophila melanogaster OX=7227	16.196	13	3	3	3	407	45.7	7.62	10.76	3			other molecular function			Pf01753, Pf13637	39210	Dmel\CG8003	dme:Dmel_CG8003; Q9VTB0				0	4795903	20079710	24134224		27464426						20575592	24206778	14407939			Peak Found	High	Peak Found	Not Found	High	Not Found	High	Not Found	Not Found	Not Found	Peak Found	Peak Found	Peak Found	Not Found	Not Found	1
FALSE	High	Master Protein	Q9VW68	(S)-3-amino-2-methylpropionate transaminase OS=Drosophila melanogaster OX=7227 GN=Gabat PE=1 SV=1	0	FALSE	Drosophila melanogaster OX=7227	1116.76	91	58	618	58	486	54.6	8.62	2274.9	58	other metabolic processes;other biological processes	mitochondrion	other molecular function			Pf00202	40188	Gabat	dme:Dmel_CG7433; Q9VW68	Degradation of GABA			1	3.68664e+07	7.88411e+08	6.76274e+08	1.66696e+08	2.98852e+08	5.01612e+08	4.91176e+08	2.87763e+08	5.61128e+08	2.49247e+08	2.54158e+08	3.57333e+08	5.31628e+08	5.63953e+06	6.00229e+06	High	High	High	High	High	High	High	High	High	High	High	High	High	High	High	1
FALSE	High	Master Protein	O18332	FI01544p OS=Drosophila melanogaster OX=7227 GN=Rab1 PE=1 SV=1	0	FALSE	Drosophila melanogaster OX=7227	43.005	42	7	12	5	205	22.7	5.47	19.01	7	cell cycle OR cell proliferation;cell organization and biogenesis;other metabolic processes;transport;signal transduction;other biological processes	plasma membrane;other membranes;ER/Golgi;other cell component	other molecular function			Pf00071	42524	Rab1	dme:Dmel_CG3320; O18332	COPII-mediated vesicle transport; RAB GEFs exchange GTP for GDP on RABs; RAB geranylgeranylation; COPI-mediated anterograde transport; COPI-dependent Golgi-to-ER retrograde traffic; Golgi Cisternae Pericentriolar Stack Reorganization			6	2.26739e+06	207585	230310			98093.7						136995	164310	538575	499182	High	Peak Found	Peak Found	Not Found	Not Found	Peak Found	Not Found	Not Found	Not Found	Not Found	Not Found	High	High	High	High	1	Met-loss+Acetyl [N-Term]
FALSE	High	Master Protein	B5RJQ0	L-lactate dehydrogenase OS=Drosophila melanogaster OX=7227 GN=Ldh PE=1 SV=1	0	FALSE	Drosophila melanogaster OX=7227	21.27	12	3	9	3	332	35.5	7.08	21.05	3	other metabolic processes	other cell component	other molecular function			Pf00056, Pf02866	45880	Ldh	B5RJQ0; dme:Dmel_CG10160				0	96908264	1.02024e+07	1.34364e+07	17610636	4623541	3501888	5994817	2.15583e+06	3.05968e+06	12218913	1.34196e+07	1.14217e+07	1.29201e+07	641754	831540	Peak Found	High	High	High	High	Peak Found	High	High	Peak Found	Peak Found	High	High	Peak Found	Peak Found	Peak Found	1
FALSE	High	Master Protein	Q53ZT0	DNAJ-1 OS=Drosophila melanogaster OX=7227 GN=DnaJ-1 PE=1 SV=1	0	FALSE	Drosophila melanogaster OX=7227	14.926	13	3	8	3	334	37	8.85	11.89	3	other biological processes		other molecular function			Pf00226, Pf01556	38643	DnaJ-1	dme:Dmel_CG10578; Q53ZT0				0	18464.5	1.18323e+06	167450	3.05862e+06	1.24532e+06	2.86409e+06		534140	1.37661e+06	1.21514e+06	12213.3	3.99635e+06	21811	96342.1	112834	Peak Found	High	High	High	High	Peak Found	Not Found	High	High	High	High	Peak Found	Peak Found	Peak Found	Peak Found	1
FALSE	High	Master Protein	A1Z7X7	Glutathione S transferase T2 OS=Drosophila melanogaster OX=7227 GN=GstT2 PE=1 SV=2	0	FALSE	Drosophila melanogaster OX=7227	7.059	5	1	3	1	228	26.6	8.88	11.12	1	other metabolic processes;other biological processes	other cell component	other molecular function			Pf00043, Pf02798	246386	GstT2	A1Z7X7; dme:Dmel_CG30005	Glutathione conjugation; Paracetamol ADME			2		11462635	8475822						2.82335e+06			8927878	5654929		161888	Not Found	High	High	Not Found	Not Found	Not Found	Not Found	Not Found	Peak Found	Not Found	Not Found	High	Peak Found	Not Found	Peak Found	1
FALSE	High	Master Protein	Q9W392	CCT-beta OS=Drosophila melanogaster OX=7227 GN=CCT2 PE=1 SV=2	0	FALSE	Drosophila melanogaster OX=7227	686.674	85	43	397	43	535	58	5.85	1322.79	43	other biological processes	cytosol	other molecular function			Pf00118	31838	CCT2	dme:Dmel_CG7033; Q95TI2; Q9W392	Neutrophil degranulation; Cooperation of PDCL (PhLP1) and TRiC/CCT in G-protein beta folding; RHOBTB2 GTPase cycle; RHOBTB1 GTPase cycle; Association of TriC/CCT with target proteins during biosynthesis			5	9.66046e+06	1.35445e+08	1.43564e+08	116318154	1.33199e+08	9.19103e+07	5.60414e+07	7.56094e+07	6.81069e+07	124292172	9.504e+07	1.21962e+08	1.07044e+08	1.4025e+07	1.74106e+07	High	High	High	High	High	High	High	High	High	High	High	High	High	High	High	1	Acetyl [N-Term]
FALSE	High	Master Protein	Q0KIB3	Histone acetyltransferase type B catalytic subunit OS=Drosophila melanogaster OX=7227 GN=Hat1 PE=1 SV=1	0	FALSE	Drosophila melanogaster OX=7227	6.9	5	2	3	2	405	47.9	6.73	3.08	2	cell organization and biogenesis;protein metabolism;other metabolic processes	nucleus;other cell component	other molecular function			Pf10394	40716	Hat1	dme:Dmel_CG2051; Q0KIB3				0																Not Found	High	High	Not Found	Not Found	Not Found	Not Found	Not Found	Not Found	Not Found	Not Found	Not Found	Not Found	Not Found	Not Found	1
FALSE	High	Master Protein	Q9VPR5	Splicing factor 3b subunit 1, isoform A OS=Drosophila melanogaster OX=7227 GN=Sf3b1 PE=1 SV=2	0	FALSE	Drosophila melanogaster OX=7227	7.986	1	1	1	1	1340	149.5	6.67	3.29	1	cell organization and biogenesis;RNA metabolism OR transcription;other metabolic processes	nucleus	nucleic acid binding activity			Pf08920	33235	Sf3b1	dme:Dmel_CG2807; Q9VPR5	mRNA Splicing - Major Pathway; mRNA Splicing - Minor Pathway	mRNA processing		3								422567	814970		532686					Not Found	Not Found	Not Found	Not Found	Not Found	Not Found	Not Found	Peak Found	High	Not Found	Peak Found	Not Found	Not Found	Not Found	Not Found	1
FALSE	High	Master Protein	Q868Z9	Papilin OS=Drosophila melanogaster OX=7227 GN=Ppn PE=1 SV=2	0	FALSE	Drosophila melanogaster OX=7227	45.776	3	7	11	7	2898	312.8	4.58	15.02	7	cell organization and biogenesis;other biological processes	non-structural extracellular;extracellular matrix	enzyme regulator activity;extracellular structural activity;other molecular function			Pf00014, Pf00090, Pf05986, Pf07679, Pf08686, Pf13927, Pf19030	43872	Ppn	dme:Dmel_CG33103; E1JJ05; E1JJ06; Q6NP04; Q7KRX2; Q868Z9; Q869A0; Q9GQR0; Q9VAV3; Q9VAV4				0	2.38697e+06	75953.4	10946			12384.2	14799.8	6786.01	352529		7531.48	17724.4	36618.9	82632.5	122004	High	High	Peak Found	Not Found	Not Found	Peak Found	Peak Found	Peak Found	High	High	Peak Found	Peak Found	High	Peak Found	Peak Found	1
FALSE	High	Master Protein	Q9VHR5	Uncharacterized protein OS=Drosophila melanogaster OX=7227 GN=Dmel\CG9684 PE=1 SV=2	0	FALSE	Drosophila melanogaster OX=7227	14.455	7	4	6	4	642	71.9	7.99	8.19	4	RNA metabolism OR transcription;other metabolic processes		other molecular function			Pf00567, Pf01753	41000	Dmel\CG9684	dme:Dmel_CG9684; Q9VHR5				0	1957	1.14669e+06	1.43463e+06			407318	216604		1833.41	3674.21	2172.21	11877.6	846317	178966		Peak Found	High	High	Not Found	Not Found	Peak Found	Peak Found	Not Found	Peak Found	Peak Found	Peak Found	High	High	High	Not Found	1
FALSE	High	Master Protein	Q7KMM4	BcDNA.GH04962 OS=Drosophila melanogaster OX=7227 GN=GCS2alpha PE=1 SV=1	0	FALSE	Drosophila melanogaster OX=7227	300.757	43	29	94	29	924	105.7	6.51	280.42	29	protein metabolism;other metabolic processes		other molecular function			Pf01055, Pf13802	49953	GCS2alpha	dme:Dmel_CG14476; Q7KMM4				0	2.00933e+07	2.38836e+07	3.165e+07	2.71125e+06	258449	1.23676e+07	1.40455e+07	6.40707e+06	1.39245e+07	206959		1.44704e+07	2.46781e+07	125754	164972	High	High	High	Peak Found	High	High	High	High	High	Peak Found	Not Found	High	High	High	High	1
FALSE	High	Master Protein	Q24050	Elongator complex protein 5 OS=Drosophila melanogaster OX=7227 GN=Dmel\CG2034 PE=1 SV=1	0	FALSE	Drosophila melanogaster OX=7227	33.896	26	5	11	5	262	28.9	4.82	22.37	5	RNA metabolism OR transcription;other metabolic processes	cytosol;nucleus;other cell component					38287	Dmel\CG2034	dme:Dmel_CG2034; Q24050				0	238791	9.67843e+06	6.38707e+06	4.71555e+06	7815540	4.44921e+06	5.43635e+06	5.01782e+06	4.96477e+06	8.19074e+06	10595192	6696376	3951091	1.12789e+06	736751	Peak Found	High	High	Peak Found	Peak Found	High	High	High	High	High	High	Peak Found	High	High	Peak Found	1
FALSE	High	Master Protein	A1Z6L9	FI21274p1 OS=Drosophila melanogaster OX=7227 GN=Trap1 PE=1 SV=1	0	FALSE	Drosophila melanogaster OX=7227	390.849	57	40	187	39	691	77.9	7.59	498.34	40	stress response;other biological processes	non-structural extracellular;other membranes;mitochondrion;nucleus	nucleic acid binding activity;other molecular function			Pf00183, Pf13589	35559	Trap1	A1Z6L9; dme:Dmel_CG3152				0	6.26382e+06	5.00986e+07	46580957	2.59681e+07	2.5012e+07	2.51634e+07	1.8518e+07	1.5117e+07	2.2757e+07	2.63755e+07	1.94539e+07	4.65051e+07	4.98375e+07	1.84779e+06	1.87684e+06	High	High	High	High	High	High	High	High	High	High	High	High	High	High	High	1
FALSE	High	Master Protein	Q0E9E2	Pyruvate carboxylase OS=Drosophila melanogaster OX=7227 GN=PCB PE=1 SV=1	0	FALSE	Drosophila melanogaster OX=7227	1187.86	74	89	821	89	1197	132.6	6.64	2614.55	89	other metabolic processes	other cell component	other molecular function			Pf00289, Pf00364, Pf00682, Pf02436, Pf02785, Pf02786	36020	PCB	dme:Dmel_CG1516; Q0E9E2	Gluconeogenesis; Biotin transport and metabolism	Fatty acid biosynthesis		3	1.72819e+07	365567176	3.95765e+08	1.21411e+08	1.28616e+08	1.7185e+08	96656534	9.1467e+07	9.79123e+07	1.14456e+08	1.25635e+08	4.53641e+08	3.64084e+08	6.22426e+06	8.00752e+06	High	High	High	High	High	High	High	High	High	High	High	High	High	High	High	1
FALSE	High	Master Protein	O17452	LD20793p OS=Drosophila melanogaster OX=7227 GN=Peritrophin-A PE=2 SV=1	0.001	FALSE	Drosophila melanogaster OX=7227	3.283	4	1	1	1	230	25.5	5.26	2.87	1			other molecular function			Pf01607	33023	Peritrophin-A	O17452				0	1.06461e+06	5763771	3.88869e+06	1.54459e+06	1.00692e+06	3.5648e+06	3.41737e+06	1.44556e+06	3277079	1.04361e+06	1.16728e+06		4442064	1.0454e+06	1.05458e+06	Peak Found	Peak Found	Peak Found	Peak Found	Peak Found	Peak Found	High	Peak Found	Peak Found	Peak Found	Peak Found	Not Found	Peak Found	Peak Found	Peak Found	1
FALSE	High	Master Protein	P35421	Phosphoribosylformylglycinamidine synthase OS=Drosophila melanogaster OX=7227 GN=Pfas PE=1 SV=2	0	FALSE	Drosophila melanogaster OX=7227	144.87	19	19	53	19	1354	148	5.68	115.03	19	other metabolic processes	other cell component	other molecular function			Pf02769, Pf13507, Pf18072, Pf18076	33847	Pfas	A4V099; dme:Dmel_CG9127; P35421; Q6NNY9; Q9VMI7	Purine ribonucleoside monophosphate biosynthesis			1	666222	1.76737e+07	1.86865e+07	3.27913e+06	2099169	7.02001e+06	5.77427e+06	6.04827e+06	7127370	868184	4.16725e+06	1.73448e+07	1.6479e+07	2.46762e+06	4.15835e+06	High	High	High	Peak Found	High	High	High	Peak Found	High	High	High	High	High	High	High	1
FALSE	High	Master Protein	Q9VEC2	Proteasome assembly chaperone 2 OS=Drosophila melanogaster OX=7227 GN=Dmel\CG12321 PE=1 SV=1	0	FALSE	Drosophila melanogaster OX=7227	5.086	13	1	1	1	247	27.8	6.23	2.49	1	cell organization and biogenesis	cytosol;nucleus				Pf09754	42174	Dmel\CG12321	dme:Dmel_CG12321; Q9VEC2				0																Not Found	Not Found	Not Found	Not Found	Not Found	Not Found	Not Found	Not Found	Not Found	High	Not Found	Not Found	Not Found	Not Found	Not Found	1
FALSE	High	Master Protein	A1Z8D0	Periodic tryptophan protein 1 homolog OS=Drosophila melanogaster OX=7227 GN=nclb PE=1 SV=1	0	FALSE	Drosophila melanogaster OX=7227	6.218	7	2	2	2	459	51.4	4.39	0	2	cell organization and biogenesis;RNA metabolism OR transcription;other metabolic processes;developmental processes;other biological processes	nucleus;other cell component	nucleic acid binding activity	Ovary	DNA Binding	Pf00400	36150	nclb	A1Z8D0; B5X0K1; dme:Dmel_CG6751; Q8SY06				0	2.25311e+06		7.63363e+06				1.76083e+06	529359	495736					698380		High	Not Found	Peak Found	Not Found	Not Found	Not Found	Peak Found	Peak Found	Peak Found	Not Found	Not Found	Not Found	Not Found	Peak Found	Not Found	1	Met-loss+Acetyl [N-Term]
FALSE	High	Master Protein	Q9W2X5	DUF4766 domain-containing protein OS=Drosophila melanogaster OX=7227 GN=Dmel\CG2962 PE=1 SV=2	0	FALSE	Drosophila melanogaster OX=7227	126.625	35	6	64	6	376	35.6	7.99	285.35	6	other biological processes	nucleus	other molecular function		Transcription	Pf15973	31952	Dmel\CG2962	dme:Dmel_CG2962; Q9W2X5				0	4.45713e+06	1.52752e+07	1.12292e+07	1.05974e+08	1.05532e+08	6.7484e+07	3.06707e+07	3.63986e+07	3.15545e+07	8.25897e+07	6.50821e+07	3.72793e+07	1.46891e+07	495295	343672	High	High	High	High	High	High	High	High	High	High	High	High	High	Peak Found	High	1
FALSE	High	Master Protein	O77410	Eukaryotic translation initiation factor 3 subunit E OS=Drosophila melanogaster OX=7227 GN=eIF3e PE=1 SV=1	0	FALSE	Drosophila melanogaster OX=7227	41.763	25	8	28	8	435	51.1	6.79	58.42	8	cell organization and biogenesis;protein metabolism;other metabolic processes	ER/Golgi;translational apparatus;nucleus;other cell component	nucleic acid binding activity			Pf01399, Pf09440	39877	eIF3e	dme:Dmel_CG9677; O77410; Q9VVA2	L13a-mediated translational silencing of Ceruloplasmin expression; Translation initiation complex formation; Formation of a pool of free 40S subunits; Formation of the ternary complex, and subsequently, the 43S complex; Ribosomal scanning and start codon recognition	Translation factors		6		18356576	2.28208e+07	1923002	4.62732e+06	4.06613e+06	7.62846e+06	4.56764e+06	4.97256e+06	5.00223e+06	2.96819e+06	1.89989e+07	2.271e+07	1.701e+06	2.72751e+06	High	High	High	High	Peak Found	High	High	High	Peak Found	High	High	High	High	High	High	1
FALSE	High	Master Protein	Q95RG8	ARF GTPase-activating protein Git OS=Drosophila melanogaster OX=7227 GN=Git PE=1 SV=1	0	FALSE	Drosophila melanogaster OX=7227	9.676	4	2	3	2	731	80.7	6.44	2.66	2	transport;developmental processes;other biological processes	cytoskeleton;other cell component	enzyme regulator activity;other molecular function	Brain		Pf01412, Pf08518, Pf12205, Pf13857	36122	Git	dme:Dmel_CG16728; Q95RG8; Q9V5N5	RAC1 GTPase cycle; RHOU GTPase cycle; RHOV GTPase cycle; Ephrin signaling			4																Not Found	Not Found	Not Found	Not Found	High	Not Found	Not Found	Not Found	High	Not Found	High	Not Found	Not Found	Not Found	Not Found	1
FALSE	High	Master Protein	Q9XZ61	Ubiquitin carboxyl-terminal hydrolase OS=Drosophila melanogaster OX=7227 GN=Uch-L5 PE=1 SV=1	0	FALSE	Drosophila melanogaster OX=7227	105.224	41	11	51	11	324	37.6	5.21	102.26	11	cell organization and biogenesis;protein metabolism;other metabolic processes;other biological processes	cytosol;nucleus;other cell component	other molecular function			Pf01088, Pf18031	39102	Uch-L5	dme:Dmel_CG3431; Q9XZ61	UCH proteinases; Ubiquitination and proteolysis of phosphorylated CI; Degradation of NF-kappa-B inhibitor, CACT; Ubiquitination and degradation of phosphorylated ARM; Nuclear CI is degraded; Degradation of TIM; Degradation of PER; Degradation of CRY			9	6.16803e+06	1.03176e+08	8.04575e+07	4.7252e+07	6.11051e+07	3.07952e+07	3.24019e+07	2.50648e+07	4.71203e+07	7.88088e+07	6.5336e+07	7.6887e+07	7.58231e+07	9.50621e+06	1.08507e+07	High	High	High	High	High	High	High	High	High	High	High	High	High	High	High	1	Met-loss+Acetyl [N-Term]
FALSE	High	Master Protein	Q9W2K8	High mobility group protein 2 OS=Drosophila melanogaster OX=7227 GN=Hmg-2 PE=2 SV=1	0.001	FALSE	Drosophila melanogaster OX=7227	3.168	3	1	6	1	376	41.7	9.38	1.74	1	other biological processes	nucleus	nucleic acid binding activity		DNA Binding	Pf00505	37407	Hmg-2	dme:Dmel_CG9418; Q9W2K8	HDACs deacetylate histones; Factors involved in megakaryocyte development and platelet production			2	1.74028e+06	9056345	51741252	60792558	52223170	47838478	1.57278e+07	30987240		28213760	12013596	42550238	16733395		611203	Peak Found	Peak Found	Peak Found	Peak Found	Peak Found	High	High	High	Not Found	High	High	Peak Found	Peak Found	Not Found	Peak Found	1
FALSE	High	Master Protein	P13496	Dynactin subunit 1 OS=Drosophila melanogaster OX=7227 GN=DCTN1-p150 PE=1 SV=2	0	FALSE	Drosophila melanogaster OX=7227	60.523	7	7	16	7	1265	141.1	5.62	32.56	7	cell-cell signaling;cell cycle OR cell proliferation;cell organization and biogenesis;other metabolic processes;stress response;transport;developmental processes;other biological processes	cytoskeleton;nucleus;other cell component	cytoskeletal activity;other molecular function	Eye		Pf01302, Pf12455	39536	DCTN1-p150	B5X0J0; dme:Dmel_CG9206; P13496; Q8MT52; Q9VUA1	COPI-mediated anterograde transport; HSP90 chaperone cycle for steroid hormone receptors (SHR) in the presence of ligand; COPI-independent Golgi-to-ER retrograde traffic			3	264191	2.36374e+06	1.34702e+06	1.15153e+06	2.12322e+06	1.33731e+06	1.5696e+06	626255	1.3085e+06	2.4283e+06	910786	2.58613e+06	4.85637e+06	293649	383531	Peak Found	High	High	Peak Found	High	Peak Found	Peak Found	High	High	Peak Found	High	High	Peak Found	High	Peak Found	1
FALSE	High	Master Protein	Q9V4E0	Complex I-49kD OS=Drosophila melanogaster OX=7227 GN=ND-49 PE=1 SV=2	0	FALSE	Drosophila melanogaster OX=7227	4.299	3	1	1	1	468	52.9	6.67	2.72	1	other metabolic processes;transport	other membranes;mitochondrion	transporter activity;other molecular function			Pf00346	43798	ND-49	dme:Dmel_CG1970; Q9V4E0	Complex I biogenesis			2																Not Found	Not Found	Not Found	Not Found	Not Found	Not Found	Not Found	Not Found	Not Found	Not Found	Not Found	Not Found	High	Not Found	Not Found	1
FALSE	High	Master Protein	Q9V3Y0	Lethal (2) 35Be OS=Drosophila melanogaster OX=7227 GN=Ankrd49 PE=1 SV=1	0	FALSE	Drosophila melanogaster OX=7227	7.358	6	1	3	1	215	24.2	4.84	5.28	1	other biological processes	cytosol				Pf12796	34874	Ankrd49	dme:Dmel_CG4140; Q9V3Y0				0														703048	804889	Not Found	High	Not Found	Not Found	Not Found	Not Found	Not Found	Not Found	Not Found	Not Found	Not Found	Not Found	High	High	Peak Found	1
FALSE	High	Master Protein	Q8T8R1	CCHC-type zinc finger nucleic acid binding protein OS=Drosophila melanogaster OX=7227 GN=CNBP PE=1 SV=1	0	FALSE	Drosophila melanogaster OX=7227	104.035	49	7	22	7	165	17.6	8.65	77.68	7	protein metabolism;other metabolic processes;developmental processes;other biological processes	ER/Golgi;nucleus;other cell component	nucleic acid binding activity;other molecular function	Wing		Pf00098	37646	CNBP	A0A0B4JD46; dme:Dmel_CG3800; Q8T8R1				0	5.33619e+07	3.88226e+06	3.30623e+06		3.50168e+06	4.26391e+06		2.91582e+06	1.45669e+06	1.78385e+06	378953	4.12044e+06	4.81672e+06	26401.7		High	High	High	Not Found	Peak Found	Peak Found	Not Found	High	High	Peak Found	High	Peak Found	High	Peak Found	High	1	Met-loss+Acetyl [N-Term]
FALSE	High	Master Protein	Q9VMW9	GDP-mannose 4,6 dehydratase OS=Drosophila melanogaster OX=7227 GN=Gmd PE=1 SV=2	0	FALSE	Drosophila melanogaster OX=7227	5.569	3	1	2	1	395	44.8	7.3	3.62	1	other metabolic processes;other biological processes	other cell component	other molecular function			Pf01370	33716	Gmd	dme:Dmel_CG8890; Q1H8X2; Q8T3U5; Q9VMW9	GDP-fucose biosynthesis			1	238645					1.03531e+06	763930				909551	1.76367e+06				Peak Found	Not Found	Not Found	Not Found	Not Found	Peak Found	Peak Found	Not Found	Not Found	Not Found	High	Peak Found	High	Not Found	Not Found	1
FALSE	High	Master Protein	Q9VRN5	Protein lin-28 homolog OS=Drosophila melanogaster OX=7227 GN=lin-28 PE=2 SV=2	0	FALSE	Drosophila melanogaster OX=7227	35.327	29	3	15	3	195	21.6	8.16	11.32	3	developmental processes;other biological processes	cytosol;other cell component	nucleic acid binding activity;other molecular function			Pf00313	38639	lin-28	dme:Dmel_CG17334; Q9VRN5				0	449160	416280	241321	104954	45034	479363	61393.8	45337.7		9616.23	115263	162111	397190			Peak Found	High	High	High	Peak Found	High	Peak Found	Peak Found	Not Found	Peak Found	Peak Found	High	High	Not Found	Not Found	1
FALSE	High	Master Protein	M9PCE8	Angiotensin-converting enzyme OS=Drosophila melanogaster OX=7227 GN=Acer PE=3 SV=1	0	FALSE	Drosophila melanogaster OX=7227	30.621	7	3	5	3	630	73	6.35	17.3	3		other membranes	other molecular function			Pf01401	34189	Acer	dme:Dmel_CG10593; M9PCE8				0	195230							1.21763e+06	1.46687e+06		1.56506e+06	1.06678e+06		562787	915921	High	Not Found	Not Found	High	Not Found	Not Found	Not Found	Peak Found	High	Not Found	Peak Found	Peak Found	High	Peak Found	High	1
FALSE	High	Master Protein	Q9VZU7	Ubiquitin carboxyl-terminal hydrolase OS=Drosophila melanogaster OX=7227 GN=Usp5 PE=1 SV=1	0	FALSE	Drosophila melanogaster OX=7227	237.773	38	25	70	25	827	92	5.49	206.73	25	cell organization and biogenesis;protein metabolism;other metabolic processes;developmental processes;other biological processes	cytosol	other molecular function	Eye		Pf00443, Pf00627, Pf02148, Pf17807	38375	Usp5	dme:Dmel_CG12082; Q9VZU7	Regulation of PTEN stability and activity; Ub-specific processing proteases; Synthesis of active ubiquitin: roles of E1 and E2 enzymes			3	6.89652e+06	3.47937e+07	1.79016e+07	5.5623e+06	5.07641e+06	1.23751e+07	6.12826e+06	5.27512e+06	5.16702e+06	5.93456e+06	2.61135e+06	2.30006e+07	2.52948e+07	2.30853e+06	3101006	High	High	High	High	High	High	High	High	High	High	High	High	High	High	High	1
FALSE	High	Master Protein	Q9V3E9	FI17138p1 OS=Drosophila melanogaster OX=7227 GN=spag PE=1 SV=1	0	FALSE	Drosophila melanogaster OX=7227	28.251	10	4	6	4	534	59.6	8.34	12.58	4	other biological processes	other cell component	other molecular function			Pf13414, Pf13877	43958	spag	dme:Dmel_CG13570; Q9V3E9				0	595637		828326	1.10147e+06	888135	966328	622231	715770	845199	3.25769e+06	3.56872e+06					High	Not Found	Peak Found	High	High	Peak Found	Peak Found	Peak Found	High	High	Peak Found	Not Found	Not Found	Not Found	Not Found	1
FALSE	High	Master Protein	O76863	EG:100G10.3 protein OS=Drosophila melanogaster OX=7227 GN=eIF2Bbeta PE=1 SV=1	0	FALSE	Drosophila melanogaster OX=7227	18.096	15	2	3	2	352	39.1	6.27	8.35	2	protein metabolism;other metabolic processes;stress response;other biological processes	translational apparatus	nucleic acid binding activity			Pf01008	31256	eIF2Bbeta	dme:Dmel_CG2677; O76863	Recycling of eIF2:GDP	Translation factors		2																Not Found	Not Found	Not Found	Not Found	Not Found	Not Found	Not Found	Not Found	Not Found	Not Found	High	High	Not Found	Not Found	High	1
FALSE	High	Master Protein	Q960Q8	LD39850p OS=Drosophila melanogaster OX=7227 GN=Dmel\CG3511 PE=1 SV=1	0.001	FALSE	Drosophila melanogaster OX=7227	3.735	2	1	1	1	637	71.7	7.14	2.51	1	protein metabolism;other metabolic processes	nucleus	other molecular function			Pf00160, Pf00400	37926	Dmel\CG3511	dme:Dmel_CG3511; Q960Q8; Q9W146	mRNA Splicing - Major Pathway			1																Not Found	Not Found	High	Not Found	Not Found	Not Found	Not Found	Not Found	Not Found	Not Found	Not Found	Not Found	Not Found	Not Found	Not Found	1
FALSE	High	Master Protein	P00334	Alcohol dehydrogenase OS=Drosophila melanogaster OX=7227 GN=Adh PE=1 SV=2	0	FALSE	Drosophila melanogaster OX=7227	326.762	94	20	138	20	256	27.7	7.96	459.99	20	other metabolic processes;other biological processes	cytosol;other cell component	other molecular function			Pf00106	3771877	Adh	A4V0Q1; dme:Dmel_CG3481; P00334; Q27332; Q27579; Q27596; Q2MGK2; Q53XD5; Q95TC8; Q9NKC0; Q9VJS3				0	3.39722e+07	2.02935e+08	175496972	8.03021e+06	1.66833e+07	7.63276e+07	6.70439e+07	4.42649e+07	5.87264e+07	2.11247e+07	2.51524e+07	158749816	1.95621e+08	3.35154e+07	34620562	High	High	High	High	High	High	High	High	High	High	High	High	High	High	High	1	Met-loss+Acetyl [N-Term]
FALSE	High	Master Protein	F0JAI1	Type I protein arginine methyltransferase OS=Drosophila melanogaster OX=7227 GN=Art4 PE=1 SV=1	0	FALSE	Drosophila melanogaster OX=7227	69.19	30	11	34	11	530	59.7	6.13	70.16	11	cell organization and biogenesis;protein metabolism;other metabolic processes	other cell component	other molecular function			Pf06325	41219	Art4	dme:Dmel_CG5358; F0JAI1				0	755694	2.85075e+07	2.05289e+07	3.05717e+06	5.33208e+06	4.59566e+06	7.69592e+06	5.48623e+06	8.87638e+06	1.39001e+06	5.13073e+06	9.3751e+06	9120582	1.98745e+06	1.33383e+06	High	High	High	High	High	High	High	High	High	Peak Found	High	High	High	High	High	1	Met-loss+Acetyl [N-Term]
FALSE	High	Master Protein	Q8IRD0	RH17559p OS=Drosophila melanogaster OX=7227 GN=Dmel\CG32267 PE=1 SV=1	0.003	FALSE	Drosophila melanogaster OX=7227	2.53	29	1	1	1	49	5.5	9.98	0	1	cell organization and biogenesis;transport	other membranes;mitochondrion				Pf10642	317946	Dmel\CG32267	dme:Dmel_CG32267; Q8IRD0				0																Not Found	Not Found	Not Found	Not Found	Not Found	Not Found	Not Found	Not Found	Not Found	Not Found	Not Found	Not Found	Not Found	Not Found	High	1
FALSE	High	Master Protein	Q8SY69	MICOS complex subunit MIC10 OS=Drosophila melanogaster OX=7227 GN=RH61753p PE=2 SV=1	0	FALSE	Drosophila melanogaster OX=7227	4.377	14	1	1	1	72	8	8.51	0	1		other membranes;mitochondrion				Pf04418	3355108	RH61753p	dme:Dmel_CG41128; Q5LJS0; Q8SY69				0		2.96167e+06			302453	1.98376e+06	2.1523e+06	1.74733e+06			388040	1641663	2.46104e+06	133087		Not Found	Peak Found	Not Found	Not Found	Peak Found	Peak Found	High	Peak Found	Not Found	Not Found	Peak Found	Peak Found	Peak Found	Peak Found	Not Found	1
FALSE	High	Master Protein	Q9VKX2	Malate dehydrogenase OS=Drosophila melanogaster OX=7227 GN=Mdh1 PE=1 SV=2	0	FALSE	Drosophila melanogaster OX=7227	147.807	48	14	86	14	337	36	7.39	238.57	14	other metabolic processes	cytosol;other cytoplasmic organelle	other molecular function			Pf00056, Pf02866	34414	Mdh1	dme:Dmel_CG5362; Q9VKX2	Gluconeogenesis			1	1.99506e+07	9.80616e+07	1.00066e+08	3.23942e+06	6.37606e+06	2.47619e+07	2.31035e+07	22705602	2.40855e+07		3.955e+06	7.96153e+07	83071554	6.63698e+06	6.72918e+06	High	High	High	High	High	High	High	High	High	Peak Found	High	High	High	High	High	1	Met-loss+Acetyl [N-Term]
FALSE	High	Master Protein	P84040	Histone H4 OS=Drosophila melanogaster OX=7227 GN=His4 PE=1 SV=2	0	FALSE	Drosophila melanogaster OX=7227	6.005	13	1	1	1	103	11.4	11.36	3.14	1	cell organization and biogenesis;RNA metabolism OR transcription;other metabolic processes	nucleus;other cell component	nucleic acid binding activity;other molecular function		Transcription;DNA Binding	Pf15511	318846; 3771854; 3771893; 3771908; 3771935; 3771938; 3771941; 3771947; 3772096; 3772113; 3772129; 3772172; 3772211; 3772254; 3772314; 3772317; 3772319; 3772325; 3772509; 3772519; 3772666; 3772708; 41773	His4; His4:CG31611; His4:CG33869; His4:CG33871; His4:CG33873; His4:CG33875; His4:CG33877; His4:CG33879; His4:CG33881; His4:CG33883; His4:CG33885; His4:CG33887; His4:CG33889; His4:CG33891; His4:CG33893; His4:CG33895; His4:CG33897; His4:CG33899; His4:CG33901; His4:CG33903; His4:CG33905; His4:CG33907; His4:CG33909; His4r	A4V2W8; dme:Dmel_CG31611; dme:Dmel_CG3379; dme:Dmel_CG33869; dme:Dmel_CG33871; dme:Dmel_CG33873; dme:Dmel_CG33875; dme:Dmel_CG33877; dme:Dmel_CG33879; dme:Dmel_CG33881; dme:Dmel_CG33883; dme:Dmel_CG33885; dme:Dmel_CG33887; dme:Dmel_CG33889; dme:Dmel_CG33891; dme:Dmel_CG33893; dme:Dmel_CG33895; dme:Dmel_CG33897; dme:Dmel_CG33899; dme:Dmel_CG33901; dme:Dmel_CG33903; dme:Dmel_CG33905; dme:Dmel_CG33907; dme:Dmel_CG33909; P02307; P84040; Q4AB71; Q4ABE0; Q6AWN1; Q9VFH7				0	5676453													1.04131e+06		High	Not Found	Not Found	Not Found	Not Found	Not Found	Not Found	Not Found	Not Found	Not Found	Not Found	Not Found	Not Found	Peak Found	Not Found	1
FALSE	High	Master Protein	Q8SYP9	Mitochondrial ribosomal protein S5, isoform A OS=Drosophila melanogaster OX=7227 GN=mRpS5 PE=1 SV=1	0	FALSE	Drosophila melanogaster OX=7227	46.92	22	7	20	7	407	46	10.2	46.77	7	protein metabolism;other metabolic processes	mitochondrion;translational apparatus	nucleic acid binding activity;other molecular function			Pf00333, Pf03719	3355089	mRpS5	Q8SYP9	Mitochondrial translation elongation; Mitochondrial translation termination			2	3.41998e+07	3.52062e+07	1.57851e+07	3.17958e+06	3.97551e+06	7.18623e+06	6.11739e+06	6.30634e+06	2.21854e+07	6.15396e+06	7.29373e+06	1.32922e+07	1.66669e+07	348409	432609	High	High	High	Peak Found	Peak Found	Peak Found	Peak Found	Peak Found	Peak Found	Peak Found	Peak Found	High	High	Peak Found	Peak Found	1
FALSE	High	Master Protein	Q9VBX1	Nuclear export mediator factor NEMF homolog OS=Drosophila melanogaster OX=7227 GN=Clbn PE=1 SV=2	0.001	FALSE	Drosophila melanogaster OX=7227	3.525	2	2	2	2	992	112.5	7.17	0	2	protein metabolism;other metabolic processes;transport;other biological processes	other membranes;mitochondrion;nucleus;other cell component	translation activity;nucleic acid binding activity			Pf05670, Pf05833, Pf11923	43018	Clbn	A8E6Q0; dme:Dmel_CG11847; Q9VBX1				0																Not Found	High	High	Not Found	Not Found	Not Found	Not Found	Not Found	Not Found	Not Found	Not Found	Not Found	Not Found	Not Found	Not Found	1
FALSE	High	Master Protein	P46824	Kinesin light chain OS=Drosophila melanogaster OX=7227 GN=Klc PE=1 SV=1	0	FALSE	Drosophila melanogaster OX=7227	95.603	25	11	30	11	508	58	6.25	62.35	11	cell organization and biogenesis;other biological processes	cytoskeleton;other cell component		Ovary		Pf13424	39445	Klc	dme:Dmel_CG5433; P46824; Q9VU05	COPI-dependent Golgi-to-ER retrograde traffic; Kinesins			2	2.17266e+07	9.54337e+07	6.68859e+07	2.77475e+07	1.96972e+07	3.15646e+07	4.03795e+07	2.93306e+07	3.60334e+07	3.24187e+07	2.55846e+07	7.61402e+07	66421465	8.84639e+06	8.94519e+06	Peak Found	High	High	High	High	High	High	High	High	High	High	High	High	High	High	1	Met-loss [N-Term]
FALSE	High	Master Protein	Q9XZ06	Nuclear pore complex protein Nup93-1 OS=Drosophila melanogaster OX=7227 GN=Nup93-1 PE=1 SV=1	0	FALSE	Drosophila melanogaster OX=7227	93.785	18	12	36	12	823	93.8	6.27	88.3	12	cell cycle OR cell proliferation;cell organization and biogenesis;other metabolic processes;transport;other biological processes	other membranes;nucleus	nucleic acid binding activity;other molecular function	Ovary	DNA Binding	Pf04097	32350	Nup93-1	dme:Dmel_CG11092; Q9XZ06				0		1.21148e+07	8.29521e+06	1.04216e+07	1.77458e+07	9.23277e+06	5.51225e+06	6.06663e+06	1.76079e+06	10476518	6.2012e+06	1.23252e+07	9.31417e+06	195981	139417	Not Found	High	High	High	High	High	High	High	High	High	High	High	High	Peak Found	High	1
FALSE	High	Master Protein	Q9VBG6	Protein HGH1 homolog OS=Drosophila melanogaster OX=7227 GN=CG6073 PE=2 SV=2	0.001	FALSE	Drosophila melanogaster OX=7227	3.597	7	2	2	2	369	41.8	4.97	0	2						Pf04063, Pf04064	43180		dme:Dmel_CG6073; Q95S85; Q9VBG6				0		378000	289802		23839.9	57067	61215.8		15215.2	24481.9	25267.1	152453	126988		19331.2	Not Found	Peak Found	High	Not Found	Peak Found	Peak Found	Peak Found	Not Found	Peak Found	Peak Found	Peak Found	Peak Found	Peak Found	High	Peak Found	1
FALSE	High	Master Protein	Q7KML2	Probable peroxisomal acyl-coenzyme A oxidase 1 OS=Drosophila melanogaster OX=7227 GN=CG5009 PE=1 SV=1	0	FALSE	Drosophila melanogaster OX=7227	18.411	6	3	3	3	669	74.2	6.9	7.1	3	other metabolic processes;other biological processes	nucleus;other cytoplasmic organelle	other molecular function			Pf01756, Pf02770, Pf14749	37028		dme:Dmel_CG5009; Q7KML2; Q95ST5	Peroxisomal protein import; alpha-linolenic acid (ALA) metabolism; Beta-oxidation of pristanoyl-CoA; Synthesis of bile acids and bile salts via 7alpha-hydroxycholesterol; Beta-oxidation of very long chain fatty acids			5	3.71886e+06															High	Not Found	Not Found	Not Found	Not Found	Not Found	Not Found	Not Found	Not Found	Not Found	Not Found	Not Found	Not Found	Not Found	Not Found	1
FALSE	High	Master Protein	P46415	Alcohol dehydrogenase class-3 OS=Drosophila melanogaster OX=7227 GN=Fdh PE=1 SV=3	0	FALSE	Drosophila melanogaster OX=7227	44.404	23	6	16	6	379	40.4	6.71	37.93	6	other metabolic processes;other biological processes	cytosol	other molecular function			Pf00107, Pf08240	41311	Fdh	dme:Dmel_CG6598; P46415; Q9VGV2	RA biosynthesis pathway; Abacavir metabolism; Ethanol oxidation			3	5.60701e+06	3.25751e+06	2.29576e+07	13841223	1.23795e+06	4446322	1.09576e+06	892682	2.66497e+06			3.14109e+06	11061838	1.03569e+06	1.80716e+06	High	Peak Found	High	Peak Found	High	Peak Found	High	Peak Found	High	Not Found	Not Found	High	High	High	High	1
FALSE	High	Master Protein	Q9VSF4	Probable deoxyhypusine synthase OS=Drosophila melanogaster OX=7227 GN=CG8005 PE=2 SV=2	0.001	FALSE	Drosophila melanogaster OX=7227	3.335	3	1	1	1	368	41.1	5.6	2.11	1	protein metabolism;other metabolic processes;other biological processes	other cell component	other molecular function			Pf01916	38917		dme:Dmel_CG8005; Q9VSF4	Hypusine synthesis from eIF5A-lysine			1	70231.3	12330588	5677145	2.11193e+06	1.62624e+06	4085883	6563341	4.93e+06		3237019	1.96225e+06	5157950	6517623		284231	Peak Found	Peak Found	Peak Found	Peak Found	Peak Found	Peak Found	Peak Found	Peak Found	Not Found	Peak Found	Peak Found	Peak Found	Peak Found	Not Found	High	1
FALSE	High	Master Protein	P25991	Protein suppressor of forked OS=Drosophila melanogaster OX=7227 GN=su(f) PE=1 SV=2	0	FALSE	Drosophila melanogaster OX=7227	8.175	1	1	2	1	765	88.2	8.25	2.02	1	RNA metabolism OR transcription;other metabolic processes;other biological processes	nucleus	nucleic acid binding activity			Pf05843	3354994	su(f)	A0A023GQK0; A8Y5B4; A8Y5B5; dme:Dmel_CG17170; P25991; Q24539; Q5BI40; Q6NKM3; Q7PLW9; Q7PLX0; Q7PLX1; Q8MZI2; Q9W5P7	mRNA Splicing - Major Pathway; RNA Polymerase II Transcription Termination; mRNA 3'-end processing; Processing of Intronless Pre-mRNAs	mRNA processing		5		1.01522e+06	643011							71423.2	38606.6	454233	417509			Not Found	High	Peak Found	Not Found	Not Found	Not Found	Not Found	Not Found	Not Found	Peak Found	Peak Found	Peak Found	High	Not Found	Not Found	1
FALSE	High	Master Protein	Q9Y1B2	Origin recognition complex subunit 6 OS=Drosophila melanogaster OX=7227 GN=Orc6 PE=1 SV=2	0	FALSE	Drosophila melanogaster OX=7227	11.053	10	2	3	2	257	29.2	8.73	7.37	2	cell cycle OR cell proliferation;cell organization and biogenesis;DNA metabolism;other metabolic processes;other biological processes	plasma membrane;other membranes;cytoskeleton;nucleus;other cell component	enzyme regulator activity;nucleic acid binding activity;other molecular function		DNA Binding	Pf05460	36017	Orc6	dme:Dmel_CG1584; Q9V5C5; Q9Y1B2	Activation of ATR in response to replication stress; Activation of the pre-replicative complex; Orc1 removal from chromatin; Assembly of the ORC complex at the origin of replication; CDC6 association with the ORC:origin complex	DNA replication		6	147769	1.80359e+06	78517.8		5239.1	708527				10363.8		74480.3				Peak Found	High	Peak Found	Not Found	Peak Found	High	Not Found	Not Found	Not Found	Peak Found	Not Found	Peak Found	Not Found	Not Found	Not Found	1	Met-loss+Acetyl [N-Term]
FALSE	High	Master Protein	Q9VNB9	60S ribosomal protein L35a OS=Drosophila melanogaster OX=7227 GN=RpL35A PE=1 SV=1	0	FALSE	Drosophila melanogaster OX=7227	38.133	34	7	16	7	157	17.6	11.12	24.73	7	protein metabolism;other metabolic processes;other biological processes	cytosol;translational apparatus				Pf01247	40654	RpL35A	dme:Dmel_CG2099; Q9VNB9	L13a-mediated translational silencing of Ceruloplasmin expression; Formation of a pool of free 40S subunits; Nonsense Mediated Decay (NMD) independent of the Exon Junction Complex (EJC); Nonsense Mediated Decay (NMD) enhanced by the Exon Junction Complex (EJC); SRP-dependent cotranslational protein targeting to membrane; GTP hydrolysis and joining of the 60S ribosomal subunit			6	5.82917e+06	7.45095e+06	9.02602e+06									1.09246e+06	1.2585e+06			High	High	High	Not Found	Not Found	Not Found	Not Found	Not Found	Not Found	Not Found	Not Found	High	High	Not Found	Not Found	1
FALSE	High	Master Protein	Q9VT75	LD19812p OS=Drosophila melanogaster OX=7227 GN=vnc PE=1 SV=1	0	FALSE	Drosophila melanogaster OX=7227	40.482	24	5	28	5	196	22.3	6.95	47.35	5	protein metabolism;other metabolic processes;other biological processes	other cell component	other molecular function			Pf00583	39175	vnc	dme:Dmel_CG11989; Q9VT75				0	373574		105695	9.83899e+06	6.26332e+06	9.58357e+06	3.59988e+06	2.1381e+06	1.53548e+06	4.46546e+06	2.28861e+06	3.09315e+06	946038	373507	596097	High	High	High	High	High	High	High	High	High	High	High	Peak Found	High	High	High	1
FALSE	High	Master Protein	Q9V9V0	Cleavage stimulation factor 50 kDa subunit OS=Drosophila melanogaster OX=7227 GN=CstF50 PE=1 SV=1	0	FALSE	Drosophila melanogaster OX=7227	48.193	22	6	13	6	424	46.9	5.95	32.3	6	RNA metabolism OR transcription;other metabolic processes	nucleus				Pf00400, Pf12894, Pf16699	43734	CstF50	dme:Dmel_CG2261; Q9V9V0	mRNA Splicing - Major Pathway; RNA Polymerase II Transcription Termination; mRNA 3'-end processing; Processing of Intronless Pre-mRNAs	mRNA processing		5			6.2788e+06		7.46374e+06	5.43826e+06		6057134			6823.25	9911576	8.40417e+06	958865	898737	Not Found	High	High	Not Found	High	Peak Found	High	High	Not Found	High	Peak Found	High	High	Peak Found	Peak Found	1
FALSE	High	Master Protein	Q9VXW4	FI12409p OS=Drosophila melanogaster OX=7227 GN=Dmel\CG9123 PE=2 SV=1	0	FALSE	Drosophila melanogaster OX=7227	5.653	4	1	2	1	434	48.7	7.3	2.58	1	cell cycle OR cell proliferation;other biological processes	nucleus				Pf00400	32462	Dmel\CG9123	dme:Dmel_CG9123; Q9VXW4				0	352035	1.73341e+06	1.1752e+06	56859.3	44376.2	403568	172562	190516	129107	74139.8	59825.9	960939	791260	55226.8	63319.7	High	Peak Found	Peak Found	Peak Found	Peak Found	Peak Found	Peak Found	Peak Found	Peak Found	Peak Found	Peak Found	Peak Found	Peak Found	Peak Found	High	1
FALSE	High	Master Protein	Q9VG62	Toys are us OS=Drosophila melanogaster OX=7227 GN=trus PE=4 SV=1	0	FALSE	Drosophila melanogaster OX=7227	7.996	6	1	1	1	485	53.1	4.84	2.6	1		other cell component				Pf04194	41540	trus	dme:Dmel_CG5333; Q9VG62				0																Not Found	High	Not Found	Not Found	Not Found	Not Found	Not Found	Not Found	Not Found	Not Found	Not Found	Not Found	Not Found	Not Found	Not Found	1
FALSE	High	Master Protein	P46863	Kinesin-like protein Klp61F OS=Drosophila melanogaster OX=7227 GN=Klp61F PE=1 SV=2	0	FALSE	Drosophila melanogaster OX=7227	34.831	5	5	12	5	1066	121.1	6.43	27.39	5	cell cycle OR cell proliferation;cell organization and biogenesis;transport;other biological processes	cytoskeleton;ER/Golgi;nucleus;other cell component	cytoskeletal activity;other molecular function			Pf00225, Pf13931	38135	Klp61F	dme:Dmel_CG9191; P46863; Q8T0A6; Q9W0I8	COPI-dependent Golgi-to-ER retrograde traffic; Kinesins			2	1.07409e+06	7.3713e+06	1.61248e+07	6.71806e+06	3.72811e+06	1.0665e+07	1.03157e+07	1.54645e+07	1.50093e+06	3.64828e+06	2.15613e+06	1.5048e+07	6.14751e+06	207201	205898	High	High	High	Peak Found	High	High	High	Peak Found	High	Peak Found	Peak Found	High	High	Peak Found	Peak Found	1
FALSE	High	Master Protein	P98159	Serine protease nudel OS=Drosophila melanogaster OX=7227 GN=ndl PE=1 SV=2	0	FALSE	Drosophila melanogaster OX=7227	26.026	2	4	10	4	2616	292.3	5.92	13.41	4	cell organization and biogenesis;protein metabolism;other metabolic processes;developmental processes;other biological processes	non-structural extracellular	other molecular function	Ovary		Pf00057, Pf00089, Pf09342	38738	ndl	dme:Dmel_CG10129; P98159; Q9VRX5				0	848815		92083.8	1.3572e+06	5.51965e+06	21737.1	1.94009e+06	7733.25	11500.1	3.84578e+06	2.07673e+06	1.0985e+06	3.40581e+06	10037.2	64485.4	High	High	Peak Found	High	High	High	High	High	Peak Found	High	Peak Found	Peak Found	Peak Found	Peak Found	Peak Found	1
FALSE	High	Master Protein	O97365	BM-40 OS=Drosophila melanogaster OX=7227 GN=SPARC PE=1 SV=1	0.004	FALSE	Drosophila melanogaster OX=7227	2.439	4	1	1	1	304	35.2	4.64	0	1	cell adhesion;cell organization and biogenesis;transport;developmental processes;other biological processes	non-structural extracellular;extracellular matrix	other molecular function	Embryo		Pf10591	43230	SPARC	dme:Dmel_CG6378; O97365; Q9VBB0	Platelet degranulation ; Regulation of Insulin-like Growth Factor (IGF) transport and uptake by Insulin-like Growth Factor Binding Proteins (IGFBPs); Post-translational protein phosphorylation			3				3094765	2.04409e+06	2.89018e+06			3.30949e+06		1.793e+06			260645		Not Found	Not Found	Not Found	Peak Found	Peak Found	Peak Found	Not Found	Not Found	Peak Found	Not Found	Peak Found	Not Found	Not Found	High	Not Found	1
FALSE	High	Master Protein	Q9VH38	Dimethyladenosine transferase 2, mitochondrial OS=Drosophila melanogaster OX=7227 GN=mtTFB2 PE=2 SV=2	0	FALSE	Drosophila melanogaster OX=7227	12.326	6	2	3	2	452	52.1	7.46	6.59	2	RNA metabolism OR transcription;other metabolic processes;other biological processes	mitochondrion	nucleic acid binding activity;other molecular function		Transcription;Transcription Initiation	Pf00398	41228	mtTFB2	dme:Dmel_CG3910; Q95SS3; Q9VH38	Mitochondrial transcription initiation			1		3.65478e+06	3937531									3.08346e+06	3430446			Not Found	Peak Found	Peak Found	Not Found	Not Found	Not Found	Not Found	Not Found	Not Found	Not Found	Not Found	High	High	Not Found	Not Found	1
FALSE	High	Master Protein	Q9VPH2	DNA primase large subunit OS=Drosophila melanogaster OX=7227 GN=Prim2 PE=1 SV=2	0	FALSE	Drosophila melanogaster OX=7227	20.738	8	3	7	3	533	61.4	6.96	9.63	3	cell cycle OR cell proliferation;DNA metabolism;RNA metabolism OR transcription;other metabolic processes;developmental processes	nucleus	nucleic acid binding activity;other molecular function	Eye	DNA Binding	Pf04104	44915	Prim2	dme:Dmel_CG5553; Q9U9Q5; Q9VPH2	Activation of the pre-replicative complex; Polymerase switching; Removal of the Flap Intermediate; Inhibition of replication initiation of damaged DNA by RB1/E2F1; DNA replication initiation	DNA replication		7		1.44754e+06	5.89691e+06	577051	432054	1.38585e+06	1.19284e+06			9675888	184838	599382	508233	28926.4		Not Found	Peak Found	Peak Found	High	Peak Found	Peak Found	High	Not Found	Not Found	High	Peak Found	High	Peak Found	Peak Found	Not Found	1
FALSE	High	Master Protein	M9PD18	H(+)-transporting two-sector ATPase OS=Drosophila melanogaster OX=7227 GN=Vha68-1 PE=1 SV=1	0	FALSE	Drosophila melanogaster OX=7227	121.139	27	10	54	1	614	68.3	5.29	163.87	10	other metabolic processes;transport	other membranes	transporter activity;other molecular function			Pf00006, Pf02874, Pf16886	45668	Vha68-1	dme:Dmel_CG12403; M9PD18				0																Not Found	High	Not Found	High	Not Found	Not Found	High	Not Found	Not Found	Not Found	Not Found	Not Found	Not Found	Not Found	Not Found	1
FALSE	High	Master Protein	Q7K0D8	Nuclear pore complex protein Nup50 OS=Drosophila melanogaster OX=7227 GN=Nup50 PE=2 SV=1	0	FALSE	Drosophila melanogaster OX=7227	73.089	14	6	17	6	564	59.4	8.43	68.13	6	cell organization and biogenesis;stress response;transport;other biological processes	other membranes;nucleus;other cell component	nucleic acid binding activity		DNA Binding	Pf00638, Pf08911	35784	Nup50	dme:Dmel_CG2158; Q7K0D8	Transport of the SLBP independent Mature mRNA; Transport of the SLBP Dependant Mature mRNA; Transport of Mature mRNA Derived from an Intronless Transcript; Transport of Mature mRNA derived from an Intron-Containing Transcript; SUMOylation of DNA damage response and repair proteins; Nuclear Pore Complex (NPC) Disassembly; Regulation of HSF1-mediated heat shock response; SUMOylation of SUMOylation proteins; SUMOylation of chromatin organization proteins; SUMOylation of DNA replication proteins; Transcriptional regulation by small RNAs			11	3.19442e+06	1.23563e+06	393483	4.0556e+06	7.33949e+06	2.46913e+06	829743	479414	412292	6.11677e+06	6.16203e+06	704302	686415			High	Peak Found	High	High	High	High	Peak Found	High	Peak Found	High	High	Peak Found	High	Not Found	Not Found	1
FALSE	High	Master Protein	M9NEQ5	GEO07317p1 OS=Drosophila melanogaster OX=7227 GN=Lamtor3 PE=2 SV=1	0	FALSE	Drosophila melanogaster OX=7227	4.123	25	2	2	2	124	13.8	5.45	0	2	other biological processes					Pf08923	35055	Lamtor3	dme:Dmel_CG5110; M9NEQ5				0	1.95489e+06															High	Not Found	Not Found	Not Found	Not Found	Not Found	Not Found	Not Found	Not Found	Not Found	Not Found	Not Found	Not Found	Not Found	Not Found	1
FALSE	High	Master Protein	Q9VFB2	28S ribosomal protein S10, mitochondrial OS=Drosophila melanogaster OX=7227 GN=mRpS10 PE=2 SV=2	0	FALSE	Drosophila melanogaster OX=7227	47.754	34	5	20	5	173	20	9.42	41.97	5	protein metabolism;other metabolic processes	mitochondrion;translational apparatus	other molecular function			Pf00338	41838	mRpS10	A8JR11; dme:Dmel_CG4247; Q8IH25; Q8INE7; Q8SYL8; Q9VFB2	Mitochondrial translation elongation; Mitochondrial translation termination			2	2.16448e+06	3.4921e+07	44425810	2.81901e+07	2.21607e+07	28947185	2.08849e+07	21874646	1.72788e+07	1.38721e+07	17050752	2.59097e+07	3.54227e+07	1.00828e+06	791301	High	High	High	High	High	High	High	High	High	High	Peak Found	High	High	Peak Found	Peak Found	1
FALSE	High	Master Protein	Q9W1H4	DNA ligase 1 OS=Drosophila melanogaster OX=7227 GN=DNAlig1 PE=1 SV=2	0	FALSE	Drosophila melanogaster OX=7227	29.671	8	4	5	4	747	84.7	6.62	14.53	4	cell cycle OR cell proliferation;DNA metabolism;other metabolic processes;stress response;other biological processes	mitochondrion;nucleus;other cell component	nucleic acid binding activity;other molecular function		DNA Binding	Pf01068, Pf04675, Pf04679	37791	DNAlig1	dme:Dmel_CG5602; Q960P4; Q9W1H4	Gap-filling DNA repair synthesis and ligation in TC-NER; Processive synthesis on the lagging strand; Mismatch repair (MMR) directed by MSH2:MSH6 (MutSalpha); PCNA-Dependent Long Patch Base Excision Repair; Mismatch repair (MMR) directed by MSH2:MSH3 (MutSbeta)			5																Not Found	Not Found	Not Found	Not Found	Not Found	Not Found	High	High	Not Found	Not Found	High	Not Found	Not Found	Not Found	Not Found	1
FALSE	High	Master Protein	O76752	Sepiapterin reductase OS=Drosophila melanogaster OX=7227 GN=Sptr PE=1 SV=1	0	FALSE	Drosophila melanogaster OX=7227	26.507	10	2	12	2	261	29.2	7.03	23.9	2	other metabolic processes		other molecular function			Pf00106	31781	Sptr	dme:Dmel_CG12117; O76752	Tetrahydrobiopterin (BH4) synthesis, recycling, salvage and regulation; eNOS activation			2	4.12663e+06	1.62189e+06	1.82163e+06		2.10476e+06	5.13801e+06	1.34997e+06	4.18263e+06	2.55154e+06				657050	674176		High	Peak Found	High	High	High	High	High	High	Peak Found	Not Found	Not Found	Not Found	Peak Found	High	Not Found	1
FALSE	High	Master Protein	Q9VU15	LD47455p OS=Drosophila melanogaster OX=7227 GN=Sf3a2 PE=1 SV=1	0	FALSE	Drosophila melanogaster OX=7227	16.154	6	1	4	1	264	30.3	9.64	10.61	1	cell organization and biogenesis;RNA metabolism OR transcription;other metabolic processes;other biological processes	nucleus	nucleic acid binding activity;other molecular function			Pf12874, Pf16835	39456	Sf3a2	dme:Dmel_CG10754; Q9VU15	mRNA Splicing - Major Pathway	mRNA processing		2		14081271										10171693				Not Found	High	High	Not Found	Not Found	Not Found	Not Found	Not Found	Not Found	Not Found	Not Found	High	High	Not Found	Not Found	1
FALSE	High	Master Protein	Q9V9Q4	LD43819p OS=Drosophila melanogaster OX=7227 GN=Dmel\CG1416 PE=1 SV=2	0	FALSE	Drosophila melanogaster OX=7227	43.639	19	5	11	5	354	40.1	6.57	26.72	5	other biological processes	cytosol	other molecular function			Pf08327, Pf09229	35426	Dmel\CG1416	dme:Dmel_CG1416; Q9V9Q4				0	478455	10797178	1.26783e+07		611972	3.12358e+06	1.92846e+06	2.33724e+06	4.18797e+06			6778394	1.11248e+07	2.07267e+06	1.43914e+06	Peak Found	High	Peak Found	Not Found	High	High	High	Peak Found	High	Not Found	High	Peak Found	High	High	High	1
FALSE	High	Master Protein	Q9VQL1	Seryl-tRNA synthetase OS=Drosophila melanogaster OX=7227 GN=SerRS PE=1 SV=1	0	FALSE	Drosophila melanogaster OX=7227	140.874	39	12	63	12	501	56.4	6.49	157.13	12	protein metabolism;RNA metabolism OR transcription;other metabolic processes	cytosol;other cell component	nucleic acid binding activity;other molecular function			Pf00587, Pf02403	33518	SerRS	dme:Dmel_CG17259; Q9VQL1				0	3.4002e+06	2.38041e+07	1.88484e+07	2.35573e+07	16100403	15923303	1.22627e+07	1.10396e+07	1.62402e+07	2.29309e+07	2.87543e+07	2.18155e+07	3.0408e+07		159534	High	High	High	High	High	High	High	High	High	High	High	High	High	High	High	1
FALSE	High	Master Protein	Q7PLI0	Adherens junction protein p120 OS=Drosophila melanogaster OX=7227 GN=p120ctn PE=1 SV=1	0	FALSE	Drosophila melanogaster OX=7227	6.335	4	1	1	1	781	86.8	6.92	3.45	1	cell adhesion;cell organization and biogenesis;developmental processes;other biological processes	plasma membrane;other membranes;cytoskeleton;nucleus;other cell component	other molecular function	Eye;Embryo		Pf00514	3355143	p120ctn	dme:Dmel_CG17484; Q7PLI0	Neutrophil degranulation; VEGFR2 mediated vascular permeability; Apoptotic cleavage of cell adhesion proteins; Adherens junctions interactions			4										1.12835e+06	1.18025e+06					Not Found	Not Found	Not Found	Not Found	Not Found	Not Found	Not Found	Not Found	Not Found	Peak Found	High	Not Found	Not Found	Not Found	Not Found	1
FALSE	High	Master Protein	Q09332	UDP-glucose:glycoprotein glucosyltransferase OS=Drosophila melanogaster OX=7227 GN=Uggt PE=1 SV=2	0	FALSE	Drosophila melanogaster OX=7227	185.383	23	23	29	23	1548	174.2	6.15	83.19	23	protein metabolism;other metabolic processes;stress response	ER/Golgi;nucleus;other cell component	other molecular function			Pf06427, Pf18400, Pf18401, Pf18402, Pf18403, Pf18404	40055	Uggt	B5RIN4; dme:Dmel_CG6850; Q09332; Q95U28; Q9VVT7				0	1.85886e+07	6.02146e+07	4.40598e+07	3.01624e+07	31976875	38802613	30431383	2.47927e+07	3.20521e+07	2.8054e+07	2.73068e+07	4.84236e+07	4.13634e+07		863358	High	Peak Found	Peak Found	High	Peak Found	Peak Found	High	Peak Found	High	High	Peak Found	High	Peak Found	Peak Found	Peak Found	1
FALSE	High	Master Protein	Q8IPB7	Alpha-mannosidase OS=Drosophila melanogaster OX=7227 GN=LManII PE=1 SV=1	0	FALSE	Drosophila melanogaster OX=7227	226.729	29	26	157	1	1080	122.7	5.73	464.16	26	other metabolic processes	other cytoplasmic organelle	other molecular function			Pf01074, Pf07748, Pf09261, Pf17677	34437	LManII	Q8IPB7	Neutrophil degranulation; Lysosomal oligosaccharide catabolism			2	1.06291e+06		12016140	8.26724e+06	14056766		4552767				1.66068e+06	6885244				High	Not Found	Peak Found	Peak Found	High	High	Peak Found	Not Found	Not Found	Not Found	Peak Found	Peak Found	High	Not Found	Not Found	1
FALSE	High	Master Protein	Q9W4W8	Paraplegin, isoform A OS=Drosophila melanogaster OX=7227 GN=Spg7 PE=1 SV=1	0	FALSE	Drosophila melanogaster OX=7227	6.455	3	2	3	2	819	90	8.46	1.81	2	cell organization and biogenesis;protein metabolism;other metabolic processes	other membranes;mitochondrion	other molecular function			Pf00004, Pf01434, Pf06480, Pf17862	31253	Spg7	dme:Dmel_CG2658; Q9W4W8	Processing of SMDT1			1			1.68561e+06	768535		968928	800182	1.00624e+06			498129	1.32996e+06				Not Found	Not Found	Peak Found	Peak Found	Not Found	High	Peak Found	Peak Found	Not Found	High	High	Peak Found	Not Found	Not Found	Not Found	1
FALSE	High	Master Protein	Q9VNC1	Mitochondrial ribosomal protein L44 OS=Drosophila melanogaster OX=7227 GN=mRpL44 PE=1 SV=1	0	FALSE	Drosophila melanogaster OX=7227	25.951	17	5	9	5	321	36.2	8.25	14.63	5	protein metabolism;RNA metabolism OR transcription;other metabolic processes	mitochondrion;translational apparatus	nucleic acid binding activity;other molecular function				40656	mRpL44	dme:Dmel_CG2109; Q9VNC1	Mitochondrial translation elongation; Mitochondrial translation termination			2	554984	1.03492e+07	1.58716e+07	2430.72	5015.35	5292.04	2.05438e+06		3579913	2.2203e+06	1.26838e+06	112531	4.97354e+06			High	Peak Found	High	Peak Found	Peak Found	High	Peak Found	Not Found	High	High	Peak Found	High	High	Not Found	Not Found	1
FALSE	High	Master Protein	Q9VWN4	Fl(2)d-associated complex component OS=Drosophila melanogaster OX=7227 GN=Flacc PE=1 SV=1	0	FALSE	Drosophila melanogaster OX=7227	15.2	2	1	3	1	1150	128.9	9.25	11.19	1	RNA metabolism OR transcription;other metabolic processes;other biological processes	nucleus;other cell component					32886	Flacc	dme:Dmel_CG7358; Q9VWN4; X2JFQ1; X2JG10				0				1.965e+06	1.52336e+06					1.25441e+06						Not Found	Not Found	Not Found	High	Peak Found	High	Not Found	Not Found	Not Found	Peak Found	Not Found	Not Found	High	Not Found	Not Found	1
FALSE	High	Master Protein	Q01604	Phosphoglycerate kinase OS=Drosophila melanogaster OX=7227 GN=Pgk PE=2 SV=2	0	FALSE	Drosophila melanogaster OX=7227	460.039	82	32	295	32	415	43.8	7.42	998.05	32	cell-cell signaling;other metabolic processes;other biological processes	cytosol;cytoskeleton;other cell component	kinase activity;other molecular function			Pf00162	33461	Pgk	A5XCG6; dme:Dmel_CG3127; Q01604; Q3KN29; Q9VQF6	Gluconeogenesis; Glycolysis			2	1.59471e+07	2.49047e+08	1.50051e+08	1.38899e+08	1.81943e+08	1.39674e+08	1.60355e+08	1.27812e+08	1.50279e+08	1.50747e+08	1.7615e+08	1.80048e+08	2.03368e+08	9.56672e+06	1.15993e+07	High	High	High	High	High	High	High	High	High	High	High	High	High	High	High	1	Met-loss+Acetyl [N-Term]
FALSE	High	Master Protein	Q9V9U7	Tubulin-specific chaperone A OS=Drosophila melanogaster OX=7227 GN=Dmel\CG1890 PE=1 SV=1	0	FALSE	Drosophila melanogaster OX=7227	23.68	36	3	3	3	110	12.9	5.71	9.24	3	cell organization and biogenesis;other biological processes	cytoskeleton;other cell component	cytoskeletal activity			Pf02970	43737	Dmel\CG1890	dme:Dmel_CG1890; Q9V9U7				0	9.22909e+06															High	Not Found	Not Found	Not Found	Not Found	Not Found	Not Found	Not Found	Not Found	Not Found	Not Found	Not Found	Not Found	Not Found	Not Found	1
FALSE	High	Master Protein	Q7KN04	F-spondin OS=Drosophila melanogaster OX=7227 GN=fat-spondin PE=1 SV=1	0	FALSE	Drosophila melanogaster OX=7227	16.773	2	1	4	1	763	84.9	6.79	6.32	1	cell adhesion;other biological processes	extracellular matrix	enzyme regulator activity;other molecular function			Pf00014, Pf00090, Pf02014, Pf06468, Pf19028	36919	fat-spondin	dme:Dmel_CG6953; Q7KN04				0				156503	283401	679190	234845		78630.2		489386					Not Found	Not Found	Not Found	Peak Found	High	High	High	Not Found	Peak Found	Not Found	High	Not Found	Not Found	Not Found	Not Found	1
FALSE	High	Master Protein	Q9NHD5	Probable N-acetyltransferase san OS=Drosophila melanogaster OX=7227 GN=san PE=1 SV=1	0	FALSE	Drosophila melanogaster OX=7227	78.714	42	8	26	8	184	21	8.78	66.09	8	cell cycle OR cell proliferation;cell organization and biogenesis;protein metabolism;other metabolic processes	cytosol;other cell component	other molecular function			Pf00583	44724	san	dme:Dmel_CG12352; Q9NHD5				0	1.1443e+06	2.57331e+06	1.69011e+06	9.1226e+06	5.83529e+06	3.93969e+06	5.06627e+06	3.19991e+06	3.98746e+06	9.28122e+06	9.51951e+06	47704	5.83386e+06	84485.5	83326.6	High	High	High	High	High	High	High	High	High	High	High	Peak Found	High	Peak Found	Peak Found	1	Met-loss [N-Term]
FALSE	High	Master Protein	X2J5E8	Peptidylprolyl isomerase OS=Drosophila melanogaster OX=7227 GN=Fkbp59 PE=4 SV=1	0	FALSE	Drosophila melanogaster OX=7227	124.254	41	15	51	15	439	48.8	5.41	115.83	15			other molecular function			Pf00254, Pf00515	47762	Fkbp59	dme:Dmel_CG4535; X2J5E8				0	1.58329e+07	22989853	7.41916e+06	1.84945e+07	1.73014e+07	2.72672e+07	2.57957e+07	2.24062e+07	1.80766e+07	2.76112e+07	1.31973e+07	13937853	1.17308e+07	1.66725e+06	1924295	High	High	High	High	High	High	High	High	High	High	High	High	High	Peak Found	Peak Found	1
FALSE	High	Master Protein	Q7KUD4	Phospholipase A(2) OS=Drosophila melanogaster OX=7227 GN=iPLA2-VIA PE=1 SV=1	0	FALSE	Drosophila melanogaster OX=7227	12.947	6	3	5	3	887	97.7	6.99	8.95	3	other metabolic processes;other biological processes	mitochondrion;other cell component	other molecular function			Pf01734, Pf12796	39160	iPLA2-VIA	Q7KUD4	COPI-independent Golgi-to-ER retrograde traffic; Role of phospholipids in phagocytosis; Acyl chain remodelling of PC; Acyl chain remodelling of PE			4			19816048	5.7396e+06			11564644	5.39903e+06				11171734	16009510			Not Found	High	High	Peak Found	Not Found	Not Found	Peak Found	Peak Found	High	Not Found	Not Found	Peak Found	High	High	Not Found	1
FALSE	High	Master Protein	P15348	DNA topoisomerase 2 OS=Drosophila melanogaster OX=7227 GN=Top2 PE=1 SV=1	0	FALSE	Drosophila melanogaster OX=7227	9.048	1	2	2	2	1447	164.3	8.22	3.98	2	cell cycle OR cell proliferation;cell organization and biogenesis;DNA metabolism;other metabolic processes	nucleus;other cell component	nucleic acid binding activity;other molecular function		DNA Binding	Pf00204, Pf00521, Pf01751, Pf02518, Pf16898	35225	Top2	dme:Dmel_CG10223; M9PDQ1; P15348; Q6NR40; Q9VIW2	SUMOylation of DNA replication proteins			1	2.05058e+06	21431384	14231692													Peak Found	High	Peak Found	Not Found	Not Found	Not Found	Not Found	Not Found	Not Found	Not Found	Not Found	Not Found	High	Not Found	Not Found	1
FALSE	High	Master Protein	Q9W0A8	FI01658p OS=Drosophila melanogaster OX=7227 GN=RpL23A PE=1 SV=1	0	FALSE	Drosophila melanogaster OX=7227	61.236	34	10	14	10	277	29.4	10.95	32.25	10	cell organization and biogenesis;protein metabolism;other metabolic processes	cytosol;translational apparatus	nucleic acid binding activity;other molecular function			Pf00276, Pf03939	38208	RpL23A	Q9W0A8	L13a-mediated translational silencing of Ceruloplasmin expression; Formation of a pool of free 40S subunits; Nonsense Mediated Decay (NMD) independent of the Exon Junction Complex (EJC); Nonsense Mediated Decay (NMD) enhanced by the Exon Junction Complex (EJC); SRP-dependent cotranslational protein targeting to membrane; GTP hydrolysis and joining of the 60S ribosomal subunit			6	1.55361e+07	2.62974e+07	2.28224e+07	1.26515e+07	20656152		5.64322e+06	5.28594e+06	1.22079e+07	1.90785e+07	1.58352e+07	1.67425e+07	2.1526e+07	4081510	4.92814e+06	High	High	High	Peak Found	Peak Found	Not Found	Peak Found	Peak Found	Peak Found	Peak Found	Peak Found	High	High	Peak Found	Peak Found	1
FALSE	High	Master Protein	Q7KTW5	Inositol-1-monophosphatase OS=Drosophila melanogaster OX=7227 GN=Dmel\CG9391 PE=1 SV=1	0	FALSE	Drosophila melanogaster OX=7227	4.92	4	1	1	1	278	30.6	5.94	2.66	1	other metabolic processes;signal transduction	other cell component	other molecular function			Pf00459	40346	Dmel\CG9391	dme:Dmel_CG9391; Q7KTW5	Synthesis of IP2, IP, and Ins in the cytosol			1	5.38366e+06															High	Not Found	Not Found	Not Found	Not Found	Not Found	Not Found	Not Found	Not Found	Not Found	Not Found	Not Found	Not Found	Not Found	Not Found	1
FALSE	High	Master Protein	Q9VL60	RE01590p OS=Drosophila melanogaster OX=7227 GN=Dmel\CG13126 PE=1 SV=1	0.001	FALSE	Drosophila melanogaster OX=7227	3.453	5	1	1	1	463	53.7	8.69	1.91	1	protein metabolism;other metabolic processes	mitochondrion	other molecular function			Pf09243	34323	Dmel\CG13126	dme:Dmel_CG13126; Q9VL60				0																Not Found	Not Found	Not Found	Not Found	Not Found	Not Found	Not Found	Not Found	Not Found	Not Found	Not Found	Not Found	High	Not Found	Not Found	1
FALSE	High	Master Protein	Q7KLG8	Septin OS=Drosophila melanogaster OX=7227 GN=Septin5 PE=1 SV=1	0	FALSE	Drosophila melanogaster OX=7227	19.516	11	5	6	4	422	48.4	7.56	9.14	5	cell cycle OR cell proliferation;developmental processes;other biological processes	cytoskeleton;other cell component	other molecular function	Wing		Pf00735	43990	Septin5	dme:Dmel_CG2916; Q7KLG8				0		6.11269e+06	2.08921e+06	926768	586186	609171		517865	281897	1.33025e+06	944472	1.94968e+06	2.58998e+06	116224	76257.2	Not Found	Peak Found	High	High	High	Peak Found	Not Found	Peak Found	Peak Found	Peak Found	Peak Found	Peak Found	High	Peak Found	Peak Found	1
FALSE	High	Master Protein	Q9VVU6	PRP6 homolog OS=Drosophila melanogaster OX=7227 GN=Prp6 PE=1 SV=2	0	FALSE	Drosophila melanogaster OX=7227	37.67	10	8	15	8	931	105.2	7.44	22.35	8	cell organization and biogenesis;RNA metabolism OR transcription;other metabolic processes	nucleus	nucleic acid binding activity			Pf06424, Pf13432	40064	Prp6	dme:Dmel_CG6841; Q9VVU6	mRNA Splicing - Major Pathway; mRNA Splicing - Minor Pathway	mRNA processing		3	178912	9.0939e+06	4.22044e+06	1.0508e+06	1.52306e+06	2.868e+06	716708	843798	28997	1.20825e+06	1.12504e+06	5.96965e+06	7.62688e+06			Peak Found	High	High	Peak Found	Peak Found	Peak Found	Peak Found	Peak Found	Peak Found	Peak Found	High	High	High	Not Found	Not Found	1
FALSE	High	Master Protein	E1JGK5	Mapmodulin, isoform D OS=Drosophila melanogaster OX=7227 GN=Mapmodulin PE=1 SV=1	0	FALSE	Drosophila melanogaster OX=7227	15.17	12	3	3	3	363	40.7	4.26	4.92	3						Pf14580	37043	Mapmodulin	E1JGK5				0	1.28122e+07											4078839				High	Not Found	Not Found	Not Found	Not Found	Not Found	Not Found	Not Found	Not Found	Not Found	Not Found	High	Not Found	Not Found	Not Found	1
FALSE	High	Master Protein	Q9VL72	SWI/SNF-related matrix-associated actin-dependent regulator of chromatin subfamily A containing DEAD/H box 1 homolog OS=Drosophila melanogaster OX=7227 GN=Etl1 PE=1 SV=1	0.001	FALSE	Drosophila melanogaster OX=7227	3.178	2	1	2	1	844	95.4	8.16	0	1	cell organization and biogenesis;DNA metabolism;other metabolic processes;stress response		nucleic acid binding activity;other molecular function		DNA Binding	Pf00176, Pf00271	34311	Etl1	dme:Dmel_CG5899; Q2PDU7; Q95ST4; Q9VL72				0	305634								109460		53855					Peak Found	High	Not Found	Not Found	Not Found	Not Found	Not Found	Not Found	High	Not Found	Peak Found	Not Found	Not Found	Not Found	Not Found	1
FALSE	High	Master Protein	Q9VEX6	ATPase family AAA domain-containing protein 3A homolog OS=Drosophila melanogaster OX=7227 GN=bor PE=1 SV=2	0	FALSE	Drosophila melanogaster OX=7227	38.059	11	5	9	5	604	68.3	9.17	22.06	5	cell organization and biogenesis	other membranes;mitochondrion	other molecular function			Pf00004, Pf12037	53565	bor	dme:Dmel_CG6815; Q9VEX6	Neutrophil degranulation			1	40898.7	5.04859e+06	4.83715e+06	1.22267e+06	436445	1.94755e+06	1.04069e+06	302208	243278	585359	341277	1.65664e+06	3.92449e+06			High	High	High	High	Peak Found	High	Peak Found	Peak Found	High	Peak Found	Peak Found	Peak Found	High	Not Found	Not Found	1
FALSE	High	Master Protein	Q9VWG3	40S ribosomal protein S10b OS=Drosophila melanogaster OX=7227 GN=RpS10b PE=1 SV=2	0	FALSE	Drosophila melanogaster OX=7227	84.64	61	10	31	10	160	17.9	9.8	67.37	10	protein metabolism;other metabolic processes	cytosol;translational apparatus	nucleic acid binding activity			Pf03501	32953	RpS10b	A4V4S6; dme:Dmel_CG14206; Q8SZG7; Q9VWG3	L13a-mediated translational silencing of Ceruloplasmin expression; Translation initiation complex formation; Formation of a pool of free 40S subunits; Formation of the ternary complex, and subsequently, the 43S complex; Ribosomal scanning and start codon recognition; Nonsense Mediated Decay (NMD) independent of the Exon Junction Complex (EJC); Nonsense Mediated Decay (NMD) enhanced by the Exon Junction Complex (EJC); SRP-dependent cotranslational protein targeting to membrane; GTP hydrolysis and joining of the 60S ribosomal subunit			9	3.24131e+07	3.22686e+07	2.82034e+07	1.99046e+06	5.6514e+06	1.60703e+07	1.16108e+07	5.48444e+06	10453046	223636	120744	2.59984e+07	4.40751e+07		38773.6	High	High	High	Peak Found	Peak Found	High	High	High	High	Peak Found	Peak Found	High	High	Peak Found	Peak Found	1
FALSE	High	Master Protein	A1Z8S6	Precocious dissociation of sisters 5, isoform A OS=Drosophila melanogaster OX=7227 GN=pds5 PE=1 SV=1	0	FALSE	Drosophila melanogaster OX=7227	14.857	2	3	6	3	1218	138.8	7.64	5.85	3	cell cycle OR cell proliferation;cell organization and biogenesis;DNA metabolism;other metabolic processes;stress response;other biological processes	nucleus;other cell component		Ovary		Pf20168	36286	pds5	A1Z8S6; dme:Dmel_CG17509	Establishment of Sister Chromatid Cohesion; Cohesin Loading onto Chromatin; Resolution of Sister Chromatid Cohesion			3	2.06328e+06	5.28502e+06	4.56784e+06	7481.93		3104307	1.50911e+06		1.50949e+06	1.2894e+06	1562854	3.89311e+06	4.98018e+06			Peak Found	High	High	Peak Found	Not Found	Peak Found	Peak Found	Not Found	Peak Found	Peak Found	Peak Found	High	High	Not Found	Not Found	1
FALSE	High	Master Protein	Q9VVI0	SD09427p OS=Drosophila melanogaster OX=7227 GN=U4-U6-60K PE=1 SV=1	0	FALSE	Drosophila melanogaster OX=7227	28.649	14	6	10	6	553	61.5	6.21	9.77	6	RNA metabolism OR transcription;other metabolic processes	nucleus	nucleic acid binding activity			Pf00400, Pf08799	39955	U4-U6-60K	dme:Dmel_CG6322; Q9VVI0	mRNA Splicing - Major Pathway	mRNA processing		2	1.21079e+06	5.49649e+06	85347.5	2.44802e+06	3.83859e+06	2.104e+06	3.01752e+06	2.44828e+06	2.40143e+06	3.43451e+06	3.88007e+06	2.63047e+06	3.27798e+06	724668	950918	Peak Found	High	High	High	High	Peak Found	High	Peak Found	High	Peak Found	Peak Found	High	Peak Found	Peak Found	High	1	Met-loss+Acetyl [N-Term]
FALSE	High	Master Protein	P28668	Bifunctional glutamate/proline--tRNA ligase OS=Drosophila melanogaster OX=7227 GN=GluProRS PE=1 SV=2	0	FALSE	Drosophila melanogaster OX=7227	141.084	13	18	59	18	1714	189.3	8.63	136.49	18	protein metabolism;RNA metabolism OR transcription;other metabolic processes	other cell component	nucleic acid binding activity;other molecular function			Pf00458, Pf00587, Pf00749, Pf03129, Pf03950, Pf09180	42834	GluProRS	dme:Dmel_CG5394; P28668; Q8IGR4; Q8IMX9; Q95TL3; Q9VCF5				0	1.75858e+06	2.94603e+07	2.42421e+07	1.63397e+07	1.75202e+07	1.3954e+07	16665515	10700425	1.70481e+07	1.1723e+07	1.22432e+07	22245726	2.43207e+07	683000	527750	High	High	High	High	High	High	High	High	High	High	High	High	High	High	High	1
FALSE	High	Master Protein	Q7K0L4	WD repeat-containing protein 26 homolog OS=Drosophila melanogaster OX=7227 GN=CG7611 PE=1 SV=1	0	FALSE	Drosophila melanogaster OX=7227	43.748	13	7	12	7	630	69.6	5.63	23.3	7	protein metabolism;other metabolic processes	mitochondrion;other cell component				Pf00400, Pf17814	40386		A4V292; dme:Dmel_CG7611; Q7K0L4				0	3.89223e+06	1.17693e+07	1.8156e+07	4.68296e+06	3.97785e+06	9.19385e+06	9.36622e+06	4.29393e+06	8.50905e+06	1.69831e+06	2.68427e+06	9.61879e+06	1.40395e+07	1.6902e+06	2.25293e+06	Peak Found	High	Peak Found	High	High	Peak Found	Peak Found	High	Peak Found	High	Peak Found	High	High	High	High	1
FALSE	High	Master Protein	Q9VM18	Trehalose 6-phosphate phosphatase OS=Drosophila melanogaster OX=7227 GN=21430192 PE=1 SV=1	0	FALSE	Drosophila melanogaster OX=7227	33.006	32	8	12	8	276	31.2	7.12	18.15	8	other metabolic processes		other molecular function			Pf02358	34017	21430192	dme:Dmel_CG5177; Q9VM18				0	257584		1.16011e+06	1.52279e+07	1.54857e+07	2.50658e+06	4.19425e+06	3.2329e+06	2.60781e+06	4351784	4.77045e+06	412495		480837	166242	Peak Found	Not Found	Peak Found	High	High	High	Peak Found	High	Peak Found	High	High	Peak Found	Not Found	High	High	1
FALSE	High	Master Protein	Q8T0L3	Ubiquitin-activating enzyme E1 OS=Drosophila melanogaster OX=7227 GN=Uba1 PE=1 SV=1	0	FALSE	Drosophila melanogaster OX=7227	431.091	48	45	167	1	1191	130.7	5.29	473.42	45	protein metabolism;other metabolic processes;stress response;developmental processes;other biological processes	nucleus;other cell component	other molecular function	Brain;Ovary		Pf00899, Pf09358, Pf10585, Pf16190, Pf16191	35998	Uba1	Q8T0L3; Q9V5A7	Antigen processing: Ubiquitination & Proteasome degradation; Synthesis of active ubiquitin: roles of E1 and E2 enzymes	Proteasome degradation		3								398112	1074743						225618	Not Found	Not Found	Not Found	Not Found	Not Found	Not Found	High	Peak Found	Peak Found	Not Found	Not Found	Not Found	Not Found	Not Found	High	1
FALSE	High	Master Protein	Q86BS3	Chromator, isoform A OS=Drosophila melanogaster OX=7227 GN=Chro PE=1 SV=1	0	FALSE	Drosophila melanogaster OX=7227	66.434	10	6	19	6	926	101	7.17	92.55	6	cell cycle OR cell proliferation;cell organization and biogenesis;developmental processes;signal transduction;other biological processes	cytoskeleton;nucleus;other cell component	other molecular function			Pf00385	40508	Chro	dme:Dmel_CG10712; Q86BS3				0	1.9758e+06	3.64372e+06	4028525	5.88504e+06	5.32008e+06	5.28996e+06	2.4759e+06	3.66683e+06	3.22801e+06	7.30498e+06	1.37931e+06	3.59799e+06	1.90669e+06			High	High	Peak Found	High	High	High	Peak Found	High	High	High	High	High	High	Not Found	Not Found	1
FALSE	High	Master Protein	X2JIQ5	60S ribosomal protein L17 OS=Drosophila melanogaster OX=7227 GN=RpL17 PE=3 SV=1	0	FALSE	Drosophila melanogaster OX=7227	121.435	39	10	41	10	186	21.6	10.3	134.08	10	protein metabolism;other metabolic processes	translational apparatus	other molecular function			Pf00237	31613	RpL17	dme:Dmel_CG3203; X2JIQ5				0	1.35529e+07	5.37079e+07	8.75685e+06							260118		61243893	4.10164e+07		116832	High	High	High	Not Found	Not Found	Peak Found	Not Found	Peak Found	Not Found	Peak Found	Not Found	High	High	Not Found	Peak Found	1
FALSE	High	Master Protein	Q9VEK7	Cellular repressor of E1A-stimulated genes, isoform A OS=Drosophila melanogaster OX=7227 GN=CREG PE=1 SV=1	0	FALSE	Drosophila melanogaster OX=7227	7.071	17	2	3	2	211	24	8.25	2.04	2	other biological processes	non-structural extracellular	other molecular function		Transcription;Transcription Factor	Pf13883	42092	CREG	dme:Dmel_CG5413; Q9VEK7	Neutrophil degranulation			1																High	Not Found	Not Found	High	Not Found	Not Found	Not Found	Not Found	Not Found	High	Not Found	Not Found	Not Found	Not Found	Not Found	1
FALSE	High	Master Protein	Q9Y095	FI04011p OS=Drosophila melanogaster OX=7227 GN=XRCC1 PE=1 SV=1	0	FALSE	Drosophila melanogaster OX=7227	4.948	5	2	2	2	614	68.7	9.22	0	2	DNA metabolism;other metabolic processes;stress response	nucleus	nucleic acid binding activity		DNA Binding	Pf00533, Pf01834	31451	XRCC1	dme:Dmel_CG4208; Q9Y095	Gap-filling DNA repair synthesis and ligation in TC-NER; HDR through MMEJ (alt-NHEJ)			2	1.10936e+06	5.72678e+06		7.65807e+06					3.02164e+06	6941775		6.65462e+06				High	High	Not Found	Peak Found	Not Found	Not Found	Not Found	Not Found	Peak Found	Peak Found	Not Found	Peak Found	Not Found	Not Found	Not Found	1
FALSE	High	Master Protein	Q9I7S8	Multifunctional protein ADE2 OS=Drosophila melanogaster OX=7227 GN=Paics PE=2 SV=2	0	FALSE	Drosophila melanogaster OX=7227	44.825	21	9	18	9	429	47.3	8.07	32.77	9	other metabolic processes	other cell component	other molecular function			Pf00731, Pf01259	32228	Paics	dme:Dmel_CG3989; Q9I7S8; Q9TVK1	Purine ribonucleoside monophosphate biosynthesis			1	1.07718e+06	8.50741e+06	1.28518e+07	3.57602e+06	3.27961e+06	1.10247e+07	5.88759e+06	4.973e+06	7.53684e+06	5.94232e+06	3192655	8.37974e+06	7.83434e+06	329601	177614	Peak Found	High	High	High	High	High	High	High	High	Peak Found	High	High	High	Peak Found	Peak Found	1
FALSE	High	Master Protein	Q9VP16	Kazal-like domain-containing protein OS=Drosophila melanogaster OX=7227 GN=Dmel\CG7173 PE=4 SV=1	0.002	FALSE	Drosophila melanogaster OX=7227	2.643	2	1	2	1	564	63.9	7.36	0	1						Pf07648	40392	Dmel\CG7173	dme:Dmel_CG7173; Q9VP16				0	1.69412e+06		1.95785e+06		4.05791e+06			751868	1913530	4750799	3.10556e+06		1.44653e+06		132836	Peak Found	Not Found	Peak Found	Not Found	High	Not Found	Not Found	High	Peak Found	Peak Found	Peak Found	Not Found	Peak Found	Not Found	Peak Found	1
FALSE	High	Master Protein	P36872	Protein phosphatase PP2A 55 kDa regulatory subunit OS=Drosophila melanogaster OX=7227 GN=tws PE=2 SV=1	0	FALSE	Drosophila melanogaster OX=7227	109.695	21	11	44	11	499	56.9	7.09	118.71	11	cell cycle OR cell proliferation;cell organization and biogenesis;protein metabolism;other metabolic processes;developmental processes;other biological processes	cytosol;nucleus;other cell component	enzyme regulator activity				47877	tws	A4V2M9; A4V2N0; dme:Dmel_CG6235; P36872; Q9VH21; Q9VH22	Nonsense Mediated Decay (NMD) enhanced by the Exon Junction Complex (EJC); Ubiquitination and proteolysis of phosphorylated CI; Ubiquitination and degradation of phosphorylated ARM; Cyclin D associated events in G1; Cyclin A/B1/B2 associated events during G2/M transition; Phosphorylation of CI; Phosphorylation of SMO; Dephosphorylation of PER; Phosphorylation of AXN and APC; Phosphorylation of ARM; Recruitment of the 'destruction complex' to the receptor complex, the degradation of AXN and release of ARM; Phosphorylation of PER and TIM; Initiation of Nuclear Envelope (NE) Reformation			14	1.49795e+06	3.62105e+07	26074490	917879	2.64329e+06	24890972	1.04287e+07	5.80881e+06	12137448	5.56582e+06	4.97066e+06	2.33337e+07	3.03881e+07	179811	210218	High	High	High	High	High	High	High	High	High	High	High	High	High	Peak Found	Peak Found	1
FALSE	High	Master Protein	Q9VGZ3	Citrate hydro-lyase OS=Drosophila melanogaster OX=7227 GN=Irp-1B PE=1 SV=1	0	FALSE	Drosophila melanogaster OX=7227	157.907	31	20	51	20	899	98.5	5.95	136.03	20	other metabolic processes;other biological processes	cytosol;mitochondrion;nucleus	other molecular function			Pf00330, Pf00694	41269	Irp-1B	dme:Dmel_CG6342; Q9VGZ3	Iron uptake and transport			1	2.85153e+06	19769872	2.2371e+07	8.00625e+06	9.11071e+06	18944152	1.03581e+07	9476595	8.33129e+06	9.83582e+06	8.79594e+06	1.45287e+07	1.41908e+07	3.98039e+06	4.28119e+06	High	High	High	High	High	High	High	High	High	Peak Found	High	High	High	High	High	1	Met-loss+Acetyl [N-Term]
FALSE	High	Master Protein	Q9V463	Nuclear pore complex protein Nup154 OS=Drosophila melanogaster OX=7227 GN=Nup154 PE=1 SV=1	0	FALSE	Drosophila melanogaster OX=7227	64.115	5	5	26	5	1365	153.8	6.58	81.83	5	cell cycle OR cell proliferation;cell organization and biogenesis;transport;developmental processes;other biological processes	other membranes;cytosol;nucleus;other cell component	other molecular function	Eye;Wing;Ovary	Transcription	Pf03177, Pf08801	34527	Nup154	dme:Dmel_CG4579; O62536; O62610; O62613; Q9V463; Q9VKL5	Transport of the SLBP independent Mature mRNA; Transport of the SLBP Dependant Mature mRNA; Transport of Mature mRNA Derived from an Intronless Transcript; Transport of Mature mRNA derived from an Intron-Containing Transcript; SUMOylation of DNA damage response and repair proteins; Nuclear Pore Complex (NPC) Disassembly; Regulation of HSF1-mediated heat shock response; SUMOylation of SUMOylation proteins; SUMOylation of chromatin organization proteins; SUMOylation of DNA replication proteins; Transcriptional regulation by small RNAs			11		7.22538e+06	2.12214e+06	4.05114e+06	4.05679e+06	5.47485e+06	562247	1.36334e+06	1.49126e+06	930718	1.64608e+06	4080861	942609	199461	343850	Not Found	High	High	High	High	High	High	High	High	High	High	High	High	High	Peak Found	1
FALSE	High	Master Protein	A0A0B4KGY6	RNA-binding protein Pasilla OS=Drosophila melanogaster OX=7227 GN=ps PE=1 SV=1	0	FALSE	Drosophila melanogaster OX=7227	40.896	11	6	10	6	780	81.4	6.93	15.09	6	RNA metabolism OR transcription;other metabolic processes;other biological processes	nucleus;other cell component	nucleic acid binding activity			Pf00013	44258	ps	A0A0B4JCX5; A0A0B4KFY5; A0A0B4KGY6; A0A0B4LGY5; A0A0B4LI06; Q0KI94; Q0KI96; Q8INP0; Q8T4D1; Q9GNC8; Q9GQN3; Q9GQN4; Q9VHD4; Q9VHD6				0	1.09704e+06															High	Not Found	Not Found	High	High	Not Found	Not Found	Not Found	Not Found	Not Found	High	Not Found	Not Found	Not Found	Not Found	1
FALSE	High	Master Protein	Q8MS37	RE15579p OS=Drosophila melanogaster OX=7227 GN=tyn PE=2 SV=1	0	FALSE	Drosophila melanogaster OX=7227	13.053	7	4	6	4	715	80.6	5.91	7.24	4	cell adhesion;cell organization and biogenesis;other biological processes	plasma membrane;other membranes				Pf00024, Pf14295	3354987	tyn	dme:Dmel_CG17131; Q8MS37				0										6149960	5.22012e+06					Not Found	Not Found	High	High	High	Not Found	Not Found	Not Found	High	High	Peak Found	Not Found	High	Not Found	Not Found	1
FALSE	High	Master Protein	Q7K486	Armadillo repeat-containing protein 6 homolog OS=Drosophila melanogaster OX=7227 GN=CG5721 PE=1 SV=1	0	FALSE	Drosophila melanogaster OX=7227	18.75	9	2	2	2	464	51.3	5.55	7.33	2	developmental processes						37084		dme:Dmel_CG5721; Q7K486				0	230855														776283	High	Not Found	Not Found	Not Found	Not Found	Not Found	Not Found	Not Found	Not Found	Not Found	Not Found	Not Found	Not Found	Not Found	High	1
FALSE	High	Master Protein	P00528	Tyrosine-protein kinase Src64B OS=Drosophila melanogaster OX=7227 GN=Src64B PE=1 SV=3	0	FALSE	Drosophila melanogaster OX=7227	4.242	3	2	3	1	552	63	7.14	3.77	2	cell adhesion;cell cycle OR cell proliferation;cell organization and biogenesis;protein metabolism;other metabolic processes;stress response;transport;developmental processes;signal transduction;other biological processes	non-structural extracellular;plasma membrane;other membranes	signal transduction activity or receptor binding;kinase activity;other molecular function	Brain;Ovary		Pf00017, Pf00018, Pf07714	48973	Src64B	A4V1H7; dme:Dmel_CG7524; O18372; P00528; Q9VZA2	Neutrophil degranulation; Regulation of RUNX3 expression and activity; G alpha (i) signalling events; Integrin signaling; RAF activation; Extra-nuclear estrogen signaling; DCC mediated attractive signaling; Downstream signal transduction; NCAM signaling for neurite out-growth; Ephrin signaling; SEMA3A-Plexin repulsion signaling by inhibiting Integrin adhesion; Reelin signalling pathway; RHO GTPases Activate Formins; EPHB-mediated forward signaling; Sema3A PAK dependent Axon repulsion; CD209 (DC-SIGN) signaling; RHOH GTPase cycle; PIP3 activates AKT signaling; PI5P, PP2A and IER3 Regulate PI3K/AKT Signaling; Nuclear signaling by ERBB4; Spry regulation of FGF signaling; MAP2K and MAPK activation; Receptor Mediated Mitophagy; ADP signalling through P2Y purinoceptor 1; Platelet sensitization by LDL; Cyclin D associated events in G1; Erythropoietin activates RAS; Regulation of signaling by CBL; Downregulation of ERBB4 signaling; Fc epsilon receptor (FCERI) signaling; EPHA-mediated growth cone collapse; EPH-ephrin mediated repulsion of cells; CRMPs in Sema3A signaling; GP1b-IX-V activation signalling; Thrombin signalling through proteinase activated receptors (PARs); Erythropoietin activates Phosphoinositide-3-kinase (PI3K)			37																Not Found	Not Found	Not Found	Not Found	High	Not Found	Not Found	Not Found	Not Found	Not Found	High	Not Found	Not Found	Not Found	Not Found	1
FALSE	High	Master Protein	X2JCV2	Larval serum protein 2, isoform B OS=Drosophila melanogaster OX=7227 GN=Lsp2 PE=4 SV=1	0.004	FALSE	Drosophila melanogaster OX=7227	2.47	2	1	1	1	701	83.3	6.35	0	1		non-structural extracellular				Pf00372, Pf03722, Pf03723	45326	Lsp2	dme:Dmel_CG6806; X2JCV2				0																Not Found	Not Found	Not Found	Not Found	Not Found	Not Found	Not Found	Not Found	Not Found	Not Found	Not Found	Not Found	Not Found	High	Not Found	1
FALSE	High	Master Protein	Q9VB52	LD05287p OS=Drosophila melanogaster OX=7227 GN=l(3)mbt PE=1 SV=1	0	FALSE	Drosophila melanogaster OX=7227	4.247	1	1	1	1	1477	162.9	8.7	2.26	1	cell cycle OR cell proliferation;transport;developmental processes;other biological processes	nucleus;other cell component	nucleic acid binding activity;other molecular function	Embryo	DNA Binding	Pf02198, Pf02820	43288	l(3)mbt	dme:Dmel_CG5954; Q9VB52	Regulation of TP53 Activity through Methylation			1																Not Found	Not Found	Not Found	Not Found	Not Found	Not Found	Not Found	Not Found	Not Found	Not Found	Not Found	Not Found	High	Not Found	Not Found	1
FALSE	High	Master Protein	Q9V3V0	DXl6 protein OS=Drosophila melanogaster OX=7227 GN=x16 PE=1 SV=1	0	FALSE	Drosophila melanogaster OX=7227	8.678	9	1	6	1	258	27.9	11.56	2.83	1	RNA metabolism OR transcription;other metabolic processes;other biological processes	nucleus	nucleic acid binding activity;other molecular function			Pf00076	33967	x16	Q9V3V0	Transport of Mature mRNA derived from an Intron-Containing Transcript; mRNA Splicing - Major Pathway; mRNA Splicing - Minor Pathway; RNA Polymerase II Transcription Termination; mRNA 3'-end processing	mRNA processing		6	17479.7		292505	46379.5	44730.8	44210.9	34990.7			29568.8	25877.1		76784.4			Peak Found	High	High	High	High	Peak Found	Peak Found	Not Found	Not Found	High	Peak Found	High	Peak Found	Not Found	Not Found	1
FALSE	High	Master Protein	Q9VAD1	LD30178p OS=Drosophila melanogaster OX=7227 GN=capricious-like PE=2 SV=2	0	FALSE	Drosophila melanogaster OX=7227	26.006	6	6	9	6	1392	154	6.74	11.42	6	cell organization and biogenesis;other biological processes	other membranes;other cell component				Pf13855	43552	capricious-like	dme:Dmel_CG7896; Q95TQ7; Q9VAD1	Platelet degranulation			1																Not Found	High	Not Found	Not Found	High	High	High	Not Found	High	High	High	Not Found	Not Found	Not Found	Not Found	1
FALSE	High	Master Protein	Q9VRV8	FI21453p1 OS=Drosophila melanogaster OX=7227 GN=Tnpo PE=1 SV=1	0	FALSE	Drosophila melanogaster OX=7227	91.876	18	11	34	11	893	101.5	5.07	73.74	11	transport;developmental processes;other biological processes	cytosol;nucleus;other cell component	other molecular function			Pf03810, Pf13513	38721	Tnpo	dme:Dmel_CG7398; Q9VRV8	Intraflagellar transport; Tristetraprolin (TTP, ZFP36) binds and destabilizes mRNA			2	4534508	1.31958e+07	1.83883e+07	1.21774e+07	1.405e+07	1.42309e+07	8.20411e+06	1.01559e+07	1.73589e+07	1.17093e+07	4.01826e+06	1.55373e+06	7.53649e+06	3.4341e+06	2.37536e+06	Peak Found	High	High	High	High	High	High	High	High	High	High	High	High	High	High	1	Met-loss+Acetyl [N-Term]
FALSE	High	Master Protein	A0A0B4LFD9	40S ribosomal protein S23 OS=Drosophila melanogaster OX=7227 GN=RpS23 PE=2 SV=1	0	FALSE	Drosophila melanogaster OX=7227	34.179	31	6	12	6	143	16	10.59	39.72	6	protein metabolism;other metabolic processes	translational apparatus	other molecular function			Pf00164	36576	RpS23	A0A0B4LFD9; dme:Dmel_CG8415				0	3.1287e+07	1.00155e+07	9.60385e+06			327236	276731	340024	319825			5.38552e+06	9.60634e+06	196371		High	High	High	Not Found	Not Found	Peak Found	Peak Found	Peak Found	Peak Found	Not Found	Not Found	High	High	Peak Found	Not Found	1
FALSE	High	Master Protein	O16043	Anon1A4 OS=Drosophila melanogaster OX=7227 GN=Df31 PE=1 SV=1	0	FALSE	Drosophila melanogaster OX=7227	101.453	50	7	10	7	183	18.8	4.27	45.78	7	cell organization and biogenesis	nucleus;other cell component	other molecular function				35418	Df31	dme:Dmel_CG2207; O16043				0	2.31987e+07															High	Not Found	Not Found	Not Found	Not Found	Not Found	Not Found	Not Found	Not Found	Not Found	Not Found	Not Found	Not Found	Not Found	Not Found	1
FALSE	High	Master Protein	P54611	V-type proton ATPase subunit E OS=Drosophila melanogaster OX=7227 GN=Vha26 PE=1 SV=1	0	FALSE	Drosophila melanogaster OX=7227	143.33	53	14	88	14	226	26.1	6.15	233.67	14	transport;developmental processes;other biological processes	plasma membrane;other membranes;other cytoplasmic organelle	transporter activity			Pf01991	40679	Vha26	dme:Dmel_CG1088; P54611; Q0KIB6; Q9V3K4	ROS and RNS production in phagocytes; Insulin receptor recycling; Transferrin endocytosis and recycling; Amino acids regulate mTORC1; Ion channel transport			5	4.32668e+06	5.26925e+07	3.52051e+07	1.5445e+07	1.87261e+07	2.59201e+07	1.85009e+07	13376067	2.00824e+07	1.58925e+07	1.3882e+07	2.06912e+07	4.49075e+07	7.58676e+06	8.19128e+06	High	High	High	High	High	High	High	High	High	High	High	High	High	High	High	1	Met-loss+Acetyl [N-Term]
FALSE	High	Master Protein	Q9VK68	PITH domain-containing protein CG6153 OS=Drosophila melanogaster OX=7227 GN=CG6153 PE=2 SV=1	0	FALSE	Drosophila melanogaster OX=7227	5.209	5	1	1	1	211	23.9	5.57	2.21	1		nucleus				Pf06201	34675		dme:Dmel_CG6153; Q7K2H3; Q9VK68				0																High	Not Found	Not Found	Not Found	Not Found	Not Found	Not Found	Not Found	Not Found	Not Found	Not Found	Not Found	Not Found	Not Found	Not Found	1
FALSE	High	Master Protein	Q24560	Tubulin beta-1 chain OS=Drosophila melanogaster OX=7227 GN=betaTub56D PE=1 SV=2	0	FALSE	Drosophila melanogaster OX=7227	778.321	76	34	647	11	447	50.1	4.86	2246.17	34	cell cycle OR cell proliferation;cell organization and biogenesis	cytoskeleton;other cell component	cytoskeletal activity;other molecular function			Pf00091, Pf03953	37238	betaTub56D	dme:Dmel_CG9277; Q24560; Q53YG6; Q9V8V4	Neutrophil degranulation; COPI-mediated anterograde transport; COPI-dependent Golgi-to-ER retrograde traffic; HSP90 chaperone cycle for steroid hormone receptors (SHR) in the presence of ligand; COPI-independent Golgi-to-ER retrograde traffic; Intraflagellar transport; Kinesins			7	1.70485e+07	2.99297e+08	2.67527e+08	6.1261e+08	559990036	3.97709e+08	2.04153e+08	2.47871e+08	1.32463e+08	4.87124e+08	2.46708e+08	2.80801e+08	2.04096e+08	6.1791e+07	6.9861e+07	High	High	High	High	High	High	High	High	High	High	High	High	High	High	High	1
FALSE	High	Master Protein	Q9W3V1	Chitinase 11 OS=Drosophila melanogaster OX=7227 GN=Cht11 PE=2 SV=1	0.001	FALSE	Drosophila melanogaster OX=7227	3.721	2	1	1	1	432	48.7	6.83	1.96	1	other metabolic processes	non-structural extracellular;other membranes	other molecular function			Pf00704	31630	Cht11	dme:Dmel_CG3044; Q9W3V1				0				468143				1.68164e+06	955323						72781.2	Not Found	Not Found	Not Found	Peak Found	Not Found	Not Found	Not Found	High	Peak Found	Not Found	Not Found	Not Found	Not Found	Not Found	Peak Found	1
FALSE	High	Master Protein	Q9VF03	Brahma associated protein 155 kDa OS=Drosophila melanogaster OX=7227 GN=mor PE=1 SV=3	0	FALSE	Drosophila melanogaster OX=7227	54.583	9	9	27	9	1209	131.3	5.73	34.79	9	cell organization and biogenesis;developmental processes;other biological processes	nucleus	other molecular function	Wing		Pf00249, Pf04433, Pf16495, Pf16496, Pf16498	41942	mor	O76489; O96970; Q9VF03	RMTs methylate histone arginines; RUNX1 interacts with co-factors whose precise effect on RUNX1 targets is not known			2	1.3751e+06	3.57057e+06	7.03906e+06	5.6361e+06	6.94846e+06	932618	3.43045e+06	864591	15942.9	1.11025e+06	2.1265e+06	518876	406336	327265	388604	High	High	High	High	High	Peak Found	Peak Found	Peak Found	High	High	High	Peak Found	High	Peak Found	Peak Found	1
FALSE	High	Master Protein	Q9V9X4	Methylthioribose-1-phosphate isomerase OS=Drosophila melanogaster OX=7227 GN=CG11334 PE=2 SV=1	0	FALSE	Drosophila melanogaster OX=7227	106.637	50	12	30	12	364	39.1	7.01	104.87	12	other metabolic processes	nucleus;other cell component	other molecular function			Pf01008	43713		dme:Dmel_CG11334; Q9V9X4	Methionine salvage pathway			1	484961			6.74371e+06	6.20858e+06	4.4139e+06	1.5562e+06	2.19006e+06	3.18826e+06	3.74896e+06	6.84701e+06	1.49171e+06	2.31133e+06	654064	1.12088e+06	High	High	Peak Found	High	High	High	High	High	High	High	High	Peak Found	High	Peak Found	High	1
FALSE	High	Master Protein	E1JGR4	LD37882p1 OS=Drosophila melanogaster OX=7227 GN=Dmel\CG42496 PE=2 SV=1	0.002	FALSE	Drosophila melanogaster OX=7227	3.13	11	1	1	1	94	10.9	8.16	0	1	cell organization and biogenesis;transport	cytosol;mitochondrion	other molecular function				8674001	Dmel\CG42496	dme:Dmel_CG42496; E1JGR4	TP53 Regulates Metabolic Genes; Respiratory electron transport; Cytoprotection by HMOX1			3	1.18923e+06					2198184										High	Not Found	Not Found	Not Found	Not Found	Peak Found	Not Found	Not Found	Not Found	Not Found	Not Found	Not Found	Not Found	Not Found	Not Found	1	Met-loss+Acetyl [N-Term]
FALSE	High	Master Protein	Q7KN75	Dodeca-satellite-binding protein 1, isoform A OS=Drosophila melanogaster OX=7227 GN=Dp1 PE=1 SV=1	0	FALSE	Drosophila melanogaster OX=7227	266.044	32	36	117	36	1301	144.2	6.2	285.12	36	cell organization and biogenesis;other biological processes	nucleus;other cell component	nucleic acid binding activity		DNA Binding	Pf00013	37116	Dp1	dme:Dmel_CG5170; Q7KN75				0	4.09596e+07	5.59921e+07	2.72938e+07	3.35543e+07	6.99544e+07	4.54194e+07	5.78762e+07	3.886e+07	1.41095e+08	86470670	9.24565e+07	2.33928e+07	3.27817e+07	7.94652e+06	8.24281e+06	High	High	High	High	High	High	High	High	High	High	High	High	High	Peak Found	High	1
FALSE	High	Master Protein	O76904	EG:8D8.1 protein OS=Drosophila melanogaster OX=7227 GN=fs(1)N PE=2 SV=1	0	FALSE	Drosophila melanogaster OX=7227	9.727	1	1	1	1	2118	238.6	5.34	2.35	1	cell organization and biogenesis;developmental processes;signal transduction;other biological processes	extracellular matrix;plasma membrane;other membranes;other cell component	other molecular function	Embryo;Ovary			45973	fs(1)N	dme:Dmel_CG11411; O76904				0																Not Found	Not Found	High	Not Found	Not Found	Not Found	Not Found	Not Found	Not Found	Not Found	Not Found	Not Found	Not Found	Not Found	Not Found	1
FALSE	High	Master Protein	Q9VTV1	THO complex subunit 6 OS=Drosophila melanogaster OX=7227 GN=thoc6 PE=1 SV=1	0	FALSE	Drosophila melanogaster OX=7227	7.46	4	1	3	1	350	39.2	5	4.54	1	other metabolic processes;stress response;transport	nucleus			Transcription	Pf00400	39394	thoc6	dme:Dmel_CG5632; Q705B9; Q9VTV1	Transport of Mature mRNA derived from an Intron-Containing Transcript; RNA Polymerase II Transcription Termination; mRNA 3'-end processing			3		435364	497712			178213						167622	186864			Not Found	High	Peak Found	Not Found	Not Found	High	Not Found	Not Found	Not Found	Not Found	Not Found	Peak Found	High	Not Found	Not Found	1
FALSE	High	Master Protein	Q9W4M8	Augmin complex subunit dgt4 OS=Drosophila melanogaster OX=7227 GN=dgt4 PE=1 SV=1	0	FALSE	Drosophila melanogaster OX=7227	9.208	12	2	3	2	188	21.4	5.92	5.95	2	cell cycle OR cell proliferation;cell organization and biogenesis;other biological processes	cytoskeleton;other cell component					31361	dgt4	dme:Dmel_CG4865; O97426; Q7K763; Q9W4M8				0		1.78812e+06			467213	3.14551e+06	2.81747e+06	530137	2254971		2.83498e+06			173181	325417	Not Found	Peak Found	Not Found	Not Found	High	Peak Found	High	Peak Found	Peak Found	Not Found	High	Not Found	Not Found	Peak Found	Peak Found	1
FALSE	High	Master Protein	Q7K3Z3	NSFL1 cofactor p47 OS=Drosophila melanogaster OX=7227 GN=p47 PE=1 SV=1	0	FALSE	Drosophila melanogaster OX=7227	14.047	9	3	3	3	407	43.4	5.62	5.71	3	cell organization and biogenesis;protein metabolism;other metabolic processes;developmental processes	cytosol;ER/Golgi	other molecular function	Eye		Pf00789, Pf08059, Pf14555	35674	p47	dme:Dmel_CG11139; Q7K3Z3	RHOH GTPase cycle			1	7.82793e+06															High	Not Found	Not Found	Not Found	Not Found	Not Found	Not Found	Not Found	Not Found	Not Found	Not Found	Not Found	Not Found	Not Found	Not Found	1
FALSE	High	Master Protein	P02517	Heat shock protein 26 OS=Drosophila melanogaster OX=7227 GN=Hsp26 PE=1 SV=2	0	FALSE	Drosophila melanogaster OX=7227	576.522	87	20	311	20	208	23	7.56	1286.51	20	stress response;other biological processes	cytosol	cytoskeletal activity;other molecular function			Pf00011	39075	Hsp26	dme:Dmel_CG4183; P02517; Q9VSX3	HSF1-dependent transactivation			1	9.93063e+07	7.81202e+08	3.89843e+08	8.50198e+08	1.05133e+09	6.89325e+08	4.98725e+08	380967100	3.46016e+08	7.90624e+08	6.52502e+08	6.8964e+08	6.98495e+08	4.33559e+07	5.56868e+07	High	High	High	High	High	High	High	High	High	High	High	High	High	High	High	1	Met-loss+Acetyl [N-Term]
FALSE	High	Master Protein	Q9VZY9	Prolyl-tRNA synthetase OS=Drosophila melanogaster OX=7227 GN=ProRS-m PE=1 SV=1	0	FALSE	Drosophila melanogaster OX=7227	47.916	15	6	16	6	458	50.6	7.66	28.44	6	protein metabolism;RNA metabolism OR transcription;other metabolic processes	mitochondrion	other molecular function			Pf00587, Pf03129	38331	ProRS-m	Q9VZY9				0	702016	7.82977e+06	5.16071e+06			1.14351e+06		368561	310383			3.86466e+06	5.08684e+06			High	High	High	Not Found	Not Found	High	Not Found	Peak Found	Peak Found	Not Found	Not Found	High	High	Not Found	Not Found	1
FALSE	High	Master Protein	P54399	Protein disulfide-isomerase OS=Drosophila melanogaster OX=7227 GN=Pdi PE=2 SV=1	0	FALSE	Drosophila melanogaster OX=7227	463.619	79	35	57	35	496	55.7	4.82	218.51	35		non-structural extracellular;ER/Golgi;nucleus;other cell component	other molecular function			Pf00085, Pf13848	39651	Pdi	dme:Dmel_CG6988; P54399; Q53YH5; Q86PE2; Q8IQL8; Q9VUL7	Hedgehog ligand biogenesis; Regulation of Insulin-like Growth Factor (IGF) transport and uptake by Insulin-like Growth Factor Binding Proteins (IGFBPs); Post-translational protein phosphorylation; LDL remodeling			4	1.93582e+08	3.75164e+06	1.92499e+06	550860	1.02501e+06	3.03168e+06	2.07404e+06	2.54888e+06	5.03346e+06	908203	968462	1.95789e+06	5.01565e+06	428757	697556	High	High	Peak Found	Peak Found	Peak Found	High	High	High	High	Peak Found	Peak Found	High	Peak Found	High	Peak Found	1
FALSE	High	Master Protein	A1Z9G2	Pre-mRNA-splicing factor syf1 homolog OS=Drosophila melanogaster OX=7227 GN=fand PE=1 SV=1	0.001	FALSE	Drosophila melanogaster OX=7227	3.947	1	1	1	1	883	103.3	5.64	0	1	cell organization and biogenesis;RNA metabolism OR transcription;other metabolic processes;developmental processes;other biological processes	nucleus;other cell component		Embryo			36514	fand	A1Z9G2; C3KGI3; dme:Dmel_CG6197	mRNA Splicing - Major Pathway; Formation of TC-NER Pre-Incision Complex; Dual incision in TC-NER; Gap-filling DNA repair synthesis and ligation in TC-NER			4		94114.1	17199.7									13292.3	20048.5			Not Found	High	Peak Found	Not Found	Not Found	Not Found	Not Found	Not Found	Not Found	Not Found	Not Found	Peak Found	Peak Found	Not Found	Not Found	1
FALSE	High	Master Protein	P02299	Histone H3 OS=Drosophila melanogaster OX=7227 GN=His3 PE=1 SV=4	0	FALSE	Drosophila melanogaster OX=7227	22.65	32	2	4	2	136	15.4	11.27	11.16	2	cell organization and biogenesis	nucleus;other cell component	nucleic acid binding activity;other molecular function		DNA Binding	Pf00125	318847; 3771723; 3771729; 3771771; 3771792; 3771959; 3772032; 3772149; 3772163; 3772173; 3772189; 3772191; 3772198; 3772231; 3772370; 3772374; 3772421; 3772489; 3772517; 3772518; 3772552; 3772607; 3772619	His3; His3:CG31613; His3:CG33803; His3:CG33806; His3:CG33809; His3:CG33812; His3:CG33815; His3:CG33818; His3:CG33821; His3:CG33824; His3:CG33827; His3:CG33830; His3:CG33833; His3:CG33836; His3:CG33839; His3:CG33842; His3:CG33845; His3:CG33848; His3:CG33851; His3:CG33854; His3:CG33857; His3:CG33860; His3:CG33863; His3:CG33866	dme:Dmel_CG31613; dme:Dmel_CG33803; dme:Dmel_CG33806; dme:Dmel_CG33809; dme:Dmel_CG33812; dme:Dmel_CG33815; dme:Dmel_CG33818; dme:Dmel_CG33821; dme:Dmel_CG33824; dme:Dmel_CG33827; dme:Dmel_CG33830; dme:Dmel_CG33833; dme:Dmel_CG33836; dme:Dmel_CG33839; dme:Dmel_CG33842; dme:Dmel_CG33845; dme:Dmel_CG33848; dme:Dmel_CG33851; dme:Dmel_CG33854; dme:Dmel_CG33857; dme:Dmel_CG33860; dme:Dmel_CG33863; dme:Dmel_CG33866; P02299; Q4ABE4	Transcriptional regulation by small RNAs; Estrogen-dependent gene expression; Activated PKN1 stimulates transcription of AR (androgen receptor) regulated genes KLK2 and KLK3; RNA Polymerase I Promoter Escape; PRC2 methylates histones and DNA; Oxidative Stress Induced Senescence; Senescence-Associated Secretory Phenotype (SASP); SIRT1 negatively regulates rRNA expression; Assembly of the ORC complex at the origin of replication; RUNX1 regulates genes involved in megakaryocyte differentiation and platelet function; Factors involved in megakaryocyte development and platelet production; HATs acetylate histones; Interleukin-7 signaling			14	7595088		12036094			7472478	3889504			8327914		15238469	10147170	1.12151e+06		Peak Found	High	Peak Found	Not Found	Not Found	Peak Found	High	Not Found	Not Found	Peak Found	Not Found	Peak Found	High	Peak Found	Not Found	1
FALSE	High	Master Protein	Q9V3N5	FI21292p1 OS=Drosophila melanogaster OX=7227 GN=Dmel\CG10793 PE=2 SV=1	0.004	FALSE	Drosophila melanogaster OX=7227	2.234	2	1	1	1	479	53.8	8.13	0	1			other molecular function			Pf00004, Pf08513	31308	Dmel\CG10793	dme:Dmel_CG10793; Q9V3N5				0	2.77639e+06			4.02066e+06	5.10688e+06	2.5786e+06			6437250	5374618				1.0199e+06		Peak Found	Not Found	Not Found	Peak Found	Peak Found	Peak Found	Not Found	Not Found	Peak Found	Peak Found	Not Found	Not Found	Not Found	High	Not Found	1
FALSE	High	Master Protein	Q9W1V3	rRNA 2'-O-methyltransferase fibrillarin OS=Drosophila melanogaster OX=7227 GN=Fib PE=2 SV=1	0	FALSE	Drosophila melanogaster OX=7227	19.703	13	3	5	3	344	34.6	10.29	9.96	3	protein metabolism;RNA metabolism OR transcription;other metabolic processes	nucleus;other cell component	nucleic acid binding activity;other molecular function			Pf01269	37662	Fib	dme:Dmel_CG9888; Q24348; Q8IGK5; Q9W1V3	Major pathway of rRNA processing in the nucleolus and cytosol			1	500290															High	Not Found	High	High	Not Found	Not Found	Not Found	Not Found	Not Found	Not Found	Not Found	Not Found	High	Not Found	Not Found	1
FALSE	High	Master Protein	Q9W3U0	Acyl-coenzyme A oxidase OS=Drosophila melanogaster OX=7227 GN=Dmel\CG4586 PE=1 SV=1	0.001	FALSE	Drosophila melanogaster OX=7227	3.888	2	1	1	1	677	76.6	8.91	0	1	other metabolic processes;other biological processes	other cytoplasmic organelle	other molecular function			Pf01756, Pf14749	31641	Dmel\CG4586	dme:Dmel_CG4586; Q9W3U0	Peroxisomal protein import; Beta-oxidation of pristanoyl-CoA; Synthesis of bile acids and bile salts via 7alpha-hydroxycholesterol			3																Not Found	Not Found	Not Found	Not Found	Not Found	Not Found	Not Found	Not Found	High	Not Found	Not Found	Not Found	Not Found	Not Found	Not Found	1
FALSE	High	Master Protein	Q9VH81	Protein-serine/threonine phosphatase OS=Drosophila melanogaster OX=7227 GN=PpD3 PE=1 SV=1	0	FALSE	Drosophila melanogaster OX=7227	49.76	17	5	9	5	520	59.2	6.23	43.23	5	cell cycle OR cell proliferation;protein metabolism;other metabolic processes	nucleus;other cell component	other molecular function			Pf00149, Pf08321	49779	PpD3	dme:Dmel_CG8402; Q26244; Q9VH81	Negative regulation of MAPK pathway; ESR-mediated signaling			2	1.01305e+06		1264076		2.8482e+06		447778	2.32532e+06	6.3092e+06	205528	3.0108e+06	3.22997e+06	9.27186e+06	495849	276981	Peak Found	High	Peak Found	Not Found	Peak Found	High	Peak Found	Peak Found	High	Peak Found	High	Peak Found	High	Peak Found	Peak Found	1
FALSE	High	Master Protein	A8E6L6	GDP-fucose protein O-fucosyltransferase 1 OS=Drosophila melanogaster OX=7227 GN=O-fut1 PE=1 SV=1	0	FALSE	Drosophila melanogaster OX=7227	49.941	24	6	17	6	402	46.8	7.72	24.99	6	protein metabolism;other metabolic processes;signal transduction	ER/Golgi	other molecular function			Pf10250	36564	O-fut1	A8E6L6; dme:Dmel_CG12366				0	8.16455e+06	1.28005e+07	1.10572e+07	3.24051e+06	3.22889e+06	5.1132e+06	6.29528e+06	4.27323e+06	776662	776339	2.38124e+06	10309558	9.42834e+06	177975	118909	High	High	Peak Found	Peak Found	High	High	High	High	Peak Found	Peak Found	High	Peak Found	High	High	High	1
FALSE	High	Master Protein	A1Z877	Nidogen OS=Drosophila melanogaster OX=7227 GN=Ndg PE=1 SV=1	0	FALSE	Drosophila melanogaster OX=7227	14.222	4	4	6	4	1350	149	4.59	9.59	4	cell adhesion;cell organization and biogenesis;developmental processes;other biological processes	non-structural extracellular;extracellular matrix	extracellular structural activity;other molecular function	Embryo		Pf00058, Pf06119, Pf07474, Pf07645, Pf12947	36089	Ndg	A1Z876; A1Z877; B7FNR1; dme:Dmel_CG12908	Termination of O-glycan biosynthesis			2	2.42397e+06	540794		257728		780099		1.11585e+06	503517	420447	153447	295946		139545	127114	High	Peak Found	Not Found	High	Not Found	Peak Found	High	Peak Found	Peak Found	High	Peak Found	Peak Found	Not Found	Peak Found	High	1
FALSE	High	Master Protein	A0A0B4LFL2	Eukaryotic translation initiation factor 3 subunit C OS=Drosophila melanogaster OX=7227 GN=eIF3c PE=3 SV=1	0	FALSE	Drosophila melanogaster OX=7227	27.415	5	4	6	4	910	105.6	6.06	11.89	4	cell organization and biogenesis;protein metabolism;other metabolic processes	translational apparatus;other cell component	nucleic acid binding activity;other molecular function			Pf01399, Pf05470	37005	eIF3c	A0A0B4LFL2; dme:Dmel_CG4954				0				4.11846e+06				5.62374e+06				10493127	6.35527e+06			Not Found	High	High	Peak Found	Not Found	Not Found	Not Found	Peak Found	High	Not Found	Not Found	High	High	Not Found	Not Found	1
FALSE	High	Master Protein	Q9W425	Rabconnectin-3A OS=Drosophila melanogaster OX=7227 GN=Rbcn-3A PE=1 SV=3	0	FALSE	Drosophila melanogaster OX=7227	6.206	1	1	2	1	3426	377.1	6.16	0	1	developmental processes;other biological processes	other cell component				Pf00400, Pf12234	31557	Rbcn-3A	dme:Dmel_CG3585; Q9W425				0			253500	60207	24105.3		149100		88367.1				254812	63506.5	34283.6	Not Found	Not Found	Peak Found	Peak Found	Peak Found	Not Found	High	Not Found	Peak Found	Not Found	Not Found	Not Found	High	Peak Found	Peak Found	1
FALSE	High	Master Protein	Q9VCI7	LD02979p OS=Drosophila melanogaster OX=7227 GN=RanBP3 PE=1 SV=1	0	FALSE	Drosophila melanogaster OX=7227	12.334	5	2	3	2	449	47.5	4.59	5.01	2	transport;other biological processes	nucleus;other cell component				Pf00638	42804	RanBP3	Q9VCI7				0						877840			3.12114e+06				280214	102001		High	Not Found	High	Not Found	Not Found	Peak Found	Not Found	Not Found	Peak Found	Not Found	Not Found	Not Found	Peak Found	High	Not Found	1
FALSE	High	Master Protein	Q9V9T9	Beta-glucuronidase OS=Drosophila melanogaster OX=7227 GN=betaGlu PE=1 SV=1	0	FALSE	Drosophila melanogaster OX=7227	52.199	15	8	20	8	686	79.3	6.98	55.72	8	other metabolic processes	non-structural extracellular;other membranes;other cytoplasmic organelle	other molecular function			Pf00703, Pf02836, Pf02837	43746	betaGlu	dme:Dmel_CG2135; Q9V9T9				0	598928	5.28836e+06	4.30917e+06	2.70225e+06	2.63357e+06	58092	5.76765e+06	1.53507e+06	6.37144e+06	2.73934e+06	4.02531e+06	5.89279e+06	3.15616e+06	4739.78	76852.6	High	High	High	Peak Found	Peak Found	High	High	Peak Found	Peak Found	High	High	High	High	Peak Found	Peak Found	1
FALSE	High	Master Protein	Q9XYN7	Proteasome subunit beta type-3 OS=Drosophila melanogaster OX=7227 GN=Prosbeta3 PE=1 SV=1	0	FALSE	Drosophila melanogaster OX=7227	37.987	34	6	24	6	205	23.2	5.44	44.3	6	protein metabolism;other metabolic processes	cytosol;nucleus;other cell component	other molecular function			Pf00227	41079	Prosbeta3	A0APH4; dme:Dmel_CG11981; Q9XYN7	Antigen processing: Ubiquitination & Proteasome degradation; Neddylation; Activation of NF-kappaB in B cells; Oxygen-dependent proline hydroxylation of Hypoxia-inducible Factor Alpha; Cross-presentation of soluble exogenous antigens (endosomes); Autodegradation of Cdh1 by Cdh1:APC/C; APC/C:Cdc20 mediated degradation of Securin; APC/C:Cdh1 mediated degradation of Cdc20 and other APC/C:Cdh1 targeted proteins in late mitosis/early G1; Cdc20:Phospho-APC/C mediated degradation of Cyclin A; SCF(Skp2)-mediated degradation of p27/p21; Degradation of beta-catenin by the destruction complex; Downstream TCR signaling; Separation of Sister Chromatids; FCERI mediated NF-kB activation; Regulation of ornithine decarboxylase (ODC); ABC-family proteins mediated transport; AUF1 (hnRNP D0) binds and destabilizes mRNA; Asymmetric localization of PCP proteins; Degradation of AXIN; Degradation of DVL; Hedgehog ligand biogenesis; Dectin-1 mediated noncanonical NF-kB signaling; Degradation of GLI1 by the proteasome; GLI3 is processed to GLI3R by the proteasome; Hedgehog 'on' state; NIK-->noncanonical NF-kB signaling; UCH proteinases; Ub-specific processing proteases; Assembly of the pre-replicative complex; Orc1 removal from chromatin; CDK-mediated phosphorylation and removal of Cdc6; Ubiquitin Mediated Degradation of Phosphorylated Cdc25A; Ubiquitin-dependent degradation of Cyclin D; FBXL7 down-regulates AURKA during mitotic entry and in early mitosis; RUNX1 regulates transcription of genes involved in differentiation of HSCs; Regulation of RUNX2 expression and activity; Regulation of RUNX3 expression and activity; Regulation of PTEN stability and activity; Interleukin-1 signaling; KEAP1-NFE2L2 pathway; GSK3B and BTRC:CUL1-mediated-degradation of NFE2L2; Ubiquitination and proteolysis of phosphorylated CI; Degradation of NF-kappa-B inhibitor, CACT; Ubiquitination and degradation of phosphorylated ARM; Nuclear CI is degraded; Degradation of TIM; Degradation of PER; Degradation of CRY	Proteasome degradation		51	3.23161e+06	4.1207e+07	3.50503e+07	42279.6		8.16914e+06	5.48149e+06	1.82927e+06	1.79046e+07		2.04759e+06	2.09599e+07	3.06451e+07	1.71121e+06	2.54187e+06	Peak Found	High	High	Peak Found	Not Found	High	High	High	High	Not Found	Peak Found	High	High	High	High	1	Met-loss+Acetyl [N-Term]
FALSE	High	Master Protein	Q9VCI4	LD32918p OS=Drosophila melanogaster OX=7227 GN=udt PE=2 SV=2	0	FALSE	Drosophila melanogaster OX=7227	14.836	3	2	2	2	619	71.1	6.7	3.34	2							42809	udt	dme:Dmel_CG10217; Q9VCI4				0			1.49919e+06	1.49255e+06	1.61685e+06	7749.02	7151.21	1.47905e+06	1.27623e+06	32022	27585	636595				Not Found	Not Found	Peak Found	Peak Found	High	Peak Found	Peak Found	High	Peak Found	Peak Found	Peak Found	Peak Found	Not Found	Not Found	Not Found	1
FALSE	High	Master Protein	Q9VF26	Probable ATP-dependent RNA helicase spindle-E OS=Drosophila melanogaster OX=7227 GN=spn-E PE=2 SV=1	0	FALSE	Drosophila melanogaster OX=7227	4.526	1	1	1	1	1434	164.4	7.21	2.82	1	cell cycle OR cell proliferation;cell organization and biogenesis;developmental processes;other biological processes	nucleus;other cell component	nucleic acid binding activity;other molecular function	Embryo;Ovary		Pf00270, Pf00271, Pf00567, Pf04408	41919	spn-E	A2RVD0; dme:Dmel_CG3158; Q26453; Q9VF26				0																Not Found	Not Found	Not Found	Not Found	Not Found	Not Found	Not Found	Not Found	Not Found	Not Found	Not Found	High	Not Found	Not Found	Not Found	1
FALSE	High	Master Protein	Q9VMU0	NADH dehydrogenase [ubiquinone] iron-sulfur protein 6, mitochondrial OS=Drosophila melanogaster OX=7227 GN=ND-13A PE=1 SV=1	0	FALSE	Drosophila melanogaster OX=7227	18.006	23	2	2	2	126	14.3	8.57	7.4	2	other metabolic processes	other membranes;mitochondrion				Pf10276	33744	ND-13A	dme:Dmel_CG8680; Q9VMU0	Complex I biogenesis			2	6.62975e+06											8265472	5.69337e+06			High	Not Found	Not Found	Not Found	Not Found	Not Found	Not Found	Not Found	Not Found	Not Found	Not Found	Peak Found	Peak Found	Not Found	Not Found	1
FALSE	High	Master Protein	A8DYB0	Midasin OS=Drosophila melanogaster OX=7227 GN=Dmel\CG13185 PE=1 SV=2	0.001	FALSE	Drosophila melanogaster OX=7227	4.047	0	1	1	1	5526	630.9	5.31	1.86	1	cell organization and biogenesis;RNA metabolism OR transcription;other metabolic processes	nucleus;other cell component	other molecular function			Pf00092, Pf07728, Pf17865, Pf17867	36268	Dmel\CG13185	A8DYB0; dme:Dmel_CG13185				0		6.93978e+06					4.15241e+06		2.16905e+06	8452671	2.462e+06					Not Found	High	Not Found	Not Found	Not Found	Not Found	Peak Found	Not Found	Peak Found	Peak Found	Peak Found	Not Found	Not Found	Not Found	Not Found	1
FALSE	High	Master Protein	A1ZB29	dTMP kinase OS=Drosophila melanogaster OX=7227 GN=Dmel\CG5757 PE=1 SV=1	0	FALSE	Drosophila melanogaster OX=7227	14.817	19	4	7	4	211	23.8	7.44	11.48	4	other metabolic processes	mitochondrion;nucleus;other cell component	kinase activity;other molecular function			Pf02223	37062	Dmel\CG5757	A1ZB29; dme:Dmel_CG5757				0	2.00539e+06	3.12071e+07	31804550	18434390	23778750	2.11012e+07	18166992	1.01572e+06	2.25579e+07	20892138		2.63698e+07	2.60433e+07	1.33312e+06	136027	Peak Found	High	High	Peak Found	Peak Found	High	High	Peak Found	Peak Found	Peak Found	High	Peak Found	Peak Found	High	Peak Found	1
FALSE	High	Master Protein	Q9VP13	39S ribosomal protein L59, mitochondrial OS=Drosophila melanogaster OX=7227 GN=CRIF PE=1 SV=1	0	FALSE	Drosophila melanogaster OX=7227	9.171	9	2	3	2	232	26.8	9.54	5.96	2	cell cycle OR cell proliferation;other biological processes	mitochondrion;nucleus;other cell component				Pf10147	40395	CRIF	dme:Dmel_CG7172; Q9VP13	Mitochondrial translation elongation; Mitochondrial translation termination			2		6.18464e+06	3461988			3884418										High	High	High	Not Found	Not Found	Peak Found	Not Found	Not Found	Not Found	Not Found	Not Found	Not Found	Not Found	Not Found	Not Found	1
FALSE	High	Master Protein	Q9VR53	LD15927p OS=Drosophila melanogaster OX=7227 GN=wap PE=1 SV=2	0	FALSE	Drosophila melanogaster OX=7227	29.975	13	3	9	3	343	38.5	5.64	31.51	3	other biological processes	nucleus	other molecular function				33131	wap	dme:Dmel_CG14614; Q9VR53	Neddylation			1			8617059					4991325						564996	514493	Not Found	Not Found	High	High	Not Found	High	High	Peak Found	Not Found	Not Found	High	High	High	Peak Found	Peak Found	1
FALSE	High	Master Protein	O02649	Heat shock protein 60A OS=Drosophila melanogaster OX=7227 GN=Hsp60A PE=1 SV=3	0	FALSE	Drosophila melanogaster OX=7227	1003.88	80	57	411	57	573	60.8	5.49	1470.93	57	cell organization and biogenesis;stress response;transport;other biological processes	other membranes;mitochondrion	other molecular function			Pf00118	32045	Hsp60A	A4V4A0; dme:Dmel_CG12101; O02649; P35380; Q6NR71; Q95026; Q9VZ31				0	1.8174e+08	3.36502e+08	402376464	2.02506e+08	198872240	3.15029e+08	220194904	1.91364e+08	1.39082e+08	206880652	122409004	311998312	2.48192e+08	1.84881e+07	1.92446e+07	High	High	High	High	High	High	High	High	High	High	High	High	High	High	High	1
FALSE	High	Master Protein	P25867	Ubiquitin-conjugating enzyme E2-17 kDa OS=Drosophila melanogaster OX=7227 GN=eff PE=1 SV=1	0	FALSE	Drosophila melanogaster OX=7227	21.921	16	1	2	1	147	16.7	7.3	7.63	1	cell cycle OR cell proliferation;cell organization and biogenesis;protein metabolism;other metabolic processes;stress response;developmental processes;signal transduction;other biological processes	cytosol;nucleus	other molecular function	Eye		Pf00179	41785	eff	dme:Dmel_CG7425; P25867; Q9VFG6	Peroxisomal protein import; Antigen processing: Ubiquitination & Proteasome degradation; Neddylation; Oxygen-dependent proline hydroxylation of Hypoxia-inducible Factor Alpha; Autodegradation of Cdh1 by Cdh1:APC/C; APC/C:Cdc20 mediated degradation of Securin; APC/C:Cdh1 mediated degradation of Cdc20 and other APC/C:Cdh1 targeted proteins in late mitosis/early G1; Cdc20:Phospho-APC/C mediated degradation of Cyclin A; Separation of Sister Chromatids; Assembly of the pre-replicative complex; CDK-mediated phosphorylation and removal of Cdc6; Ubiquitination and proteolysis of phosphorylated CI; Ubiquitination and degradation of phosphorylated ARM; Senescence-Associated Secretory Phenotype (SASP); Inactivation of APC/C via direct inhibition of the APC/C complex; APC-Cdc20 mediated degradation of Nek2A; Synthesis of active ubiquitin: roles of E1 and E2 enzymes; Downregulation of SMAD2/3:SMAD4 transcriptional activity; Signaling by BMP; E3 ubiquitin ligases ubiquitinate target proteins; Ovarian tumor domain proteases; Regulation of APC/C activators between G1/S and early anaphase; APC/C:Cdc20 mediated degradation of Cyclin B; Phosphorylation of the APC/C; Conversion from APC/C:Cdc20 to APC/C:Cdh1 in late anaphase	Proteasome degradation		27	1.31237e+06										2.56139e+06					High	Not Found	Not Found	Not Found	Not Found	Not Found	Not Found	Not Found	Not Found	Not Found	Peak Found	Not Found	Not Found	Not Found	Not Found	1
FALSE	High	Master Protein	Q9VWI2	N(Alpha)-acetyltransferase 15/16, isoform A OS=Drosophila melanogaster OX=7227 GN=Naa15-16 PE=1 SV=1	0	FALSE	Drosophila melanogaster OX=7227	95.503	21	15	28	15	890	103	7.27	50.52	15	protein metabolism;other metabolic processes	other cell component	other molecular function			Pf12569, Pf13181	32934	Naa15-16	dme:Dmel_CG12202; Q9VWI2				0	1.99804e+06	1.64203e+07	1.05144e+07	2385835	2.74944e+06	6.21409e+06	3.93607e+06	1.64464e+06	4.74449e+06	3818877	2.60428e+06	3.7024e+06	1.29296e+07	54216.9		Peak Found	High	High	Peak Found	Peak Found	High	High	Peak Found	High	Peak Found	High	High	High	Peak Found	Peak Found	1
FALSE	High	Master Protein	Q9V9X7	Polyribonucleotide nucleotidyltransferase OS=Drosophila melanogaster OX=7227 GN=PNPase PE=2 SV=2	0	FALSE	Drosophila melanogaster OX=7227	11.917	6	4	6	4	771	84.9	7.66	6.63	4	RNA metabolism OR transcription;other metabolic processes;other biological processes	cytosol;mitochondrion	nucleic acid binding activity;other molecular function			Pf01138, Pf03725, Pf03726	43710	PNPase	A8JRH9; dme:Dmel_CG11337; Q9V9X7				0	1.54111e+06	10959286	10387332	1833200			8816578				8579168		9903479		375495	High	Peak Found	Peak Found	High	Not Found	Not Found	High	Not Found	Not Found	Not Found	Peak Found	High	High	Not Found	Peak Found	1
FALSE	High	Master Protein	M9PBZ9	eIF-4F 25 kDa subunit OS=Drosophila melanogaster OX=7227 GN=eIF4E1 PE=1 SV=1	0	FALSE	Drosophila melanogaster OX=7227	63.802	42	8	34	8	259	29.2	6.24	106.14	8	protein metabolism;other metabolic processes	other cell component	nucleic acid binding activity			Pf01652	45525	eIF4E1	dme:Dmel_CG4035; M9PBZ9		Translation factors		1	4.79606e+06	5.66635e+06	8.37129e+06	3.5042e+06	6.06106e+06	6.53221e+06	3.13244e+06	1.96307e+06	3.27188e+06	5.36616e+06	1.92231e+06	9.3001e+06	1.31881e+07	603831	574000	High	High	High	High	High	High	High	High	High	High	High	High	High	High	High	1
FALSE	High	Master Protein	Q9VXE0	Probable small nuclear ribonucleoprotein G OS=Drosophila melanogaster OX=7227 GN=SNRPG PE=1 SV=1	0.001	FALSE	Drosophila melanogaster OX=7227	4.009	12	1	1	1	76	8.5	8.79	1.92	1	cell organization and biogenesis;RNA metabolism OR transcription;other metabolic processes	cytosol;nucleus;other cell component	nucleic acid binding activity			Pf01423	32636	SNRPG	B7Z0Y9; dme:Dmel_CG9742; Q8MYW8; Q9VXE0	mRNA Splicing - Major Pathway; mRNA Splicing - Minor Pathway; RNA Polymerase II Transcription Termination; SLBP independent Processing of Histone Pre-mRNAs; SLBP Dependent Processing of Replication-Dependent Histone Pre-mRNAs	mRNA processing		6	34051728	237100016	270011936	205629312	246717040	107852832	95580472	98299784	108042656	201334560	238678352	170119120	211146928	83497080	77220752	Peak Found	Peak Found	Peak Found	Peak Found	Peak Found	Peak Found	Peak Found	Peak Found	Peak Found	High	Peak Found	Peak Found	Peak Found	Peak Found	Peak Found	1
FALSE	High	Master Protein	N0D8I3	Transcription elongation factor spt6 OS=Drosophila melanogaster OX=7227 GN=Spt6 PE=1 SV=1	0	FALSE	Drosophila melanogaster OX=7227	27.699	4	5	8	5	1831	208.5	5.31	13.7	5	other metabolic processes;other biological processes	nucleus	nucleic acid binding activity		DNA Binding	Pf00575, Pf14632, Pf14633, Pf14635, Pf14639, Pf14641	44000	Spt6	dme:Dmel_CG12225; N0D8I3				0		2.84579e+06	58461.3	26763.6	10655.9	2.39271e+06	10446.4	4885.86	8331.75	21672.8	2.12138e+06	56567.5	4.09049e+06		3091.66	Not Found	High	Peak Found	High	Peak Found	Peak Found	High	Peak Found	Peak Found	Peak Found	High	High	High	Not Found	Peak Found	1
FALSE	High	Master Protein	Q7K1S1	LD45826p OS=Drosophila melanogaster OX=7227 GN=Dmel\CG8067 PE=2 SV=1	0	FALSE	Drosophila melanogaster OX=7227	9.423	12	3	8	3	333	37.1	6.2	10.25	3	cell organization and biogenesis;other metabolic processes	mitochondrion	other molecular function			Pf08241	36552	Dmel\CG8067	dme:Dmel_CG8067; Q7K1S1	Complex I biogenesis			1	1.95337e+06	1.51951e+07	1.43387e+07		4791578			1.60074e+06	34521992	3.94249e+06	20118858			623620		High	Peak Found	High	Not Found	Peak Found	High	Not Found	Peak Found	High	High	High	Not Found	Not Found	High	Not Found	1
FALSE	High	Master Protein	Q94522	Succinate--CoA ligase [ADP/GDP-forming] subunit alpha, mitochondrial OS=Drosophila melanogaster OX=7227 GN=Scsalpha1 PE=2 SV=3	0	FALSE	Drosophila melanogaster OX=7227	351.05	55	21	172	21	328	34.4	8.98	582.25	21	other metabolic processes	other cell component	other molecular function			Pf00549, Pf02629	38447	Scsalpha1	dme:Dmel_CG1065; M9MRQ9; Q8SXM7; Q94522; Q9VZM4	Citric acid cycle (TCA cycle)			1	6.47639e+07	9.81352e+07	1.39754e+08	1.04759e+08	83682456	8.45622e+07	5.99582e+07	68479003	6.10085e+07	1.13759e+08	7.0602e+07	8.7786e+07	1.21282e+08	408621	206161	High	High	High	High	High	High	High	High	High	High	High	High	High	Peak Found	High	1
FALSE	High	Master Protein	Q7KTH8	COP9 signalosome complex subunit 8 OS=Drosophila melanogaster OX=7227 GN=CSN8 PE=1 SV=1	0	FALSE	Drosophila melanogaster OX=7227	7.975	9	1	4	1	182	21.4	4.87	11.95	1	cell organization and biogenesis;protein metabolism;other metabolic processes;stress response;developmental processes;other biological processes	nucleus;other cell component		Eye;Wing		Pf10075	49077	CSN8	dme:Dmel_CG42522; Q0E8L3; Q7KTH8	Formation of TC-NER Pre-Incision Complex; DNA Damage Recognition in GG-NER; Neddylation; Cargo recognition for clathrin-mediated endocytosis			4			4910756		10359550	5.63295e+06	3063426	3.32816e+06		10093850	3.4235e+06		5.48619e+06	609144	771116	Not Found	Not Found	Peak Found	Not Found	Peak Found	Peak Found	High	Peak Found	Not Found	Peak Found	Peak Found	Not Found	High	High	High	1
FALSE	High	Master Protein	Q9VHT2	FI07663p OS=Drosophila melanogaster OX=7227 GN=tex PE=1 SV=1	0	FALSE	Drosophila melanogaster OX=7227	28.821	23	6	12	6	320	36.4	6.47	21.77	6	other metabolic processes;transport	nucleus			Transcription	Pf00400, Pf07676	40983	tex	dme:Dmel_CG9615; Q9VHT2	Transport of Mature mRNA derived from an Intron-Containing Transcript; RNA Polymerase II Transcription Termination; mRNA 3'-end processing			3		4.68838e+06	7.70817e+06	1.73871e+06	4405800		2.3736e+06	2.95428e+06	2.7675e+06		1.13884e+06	7734592	6.03287e+06	104243	1.67683e+06	Not Found	High	High	High	Peak Found	Not Found	Peak Found	High	Peak Found	High	Peak Found	Peak Found	High	High	Peak Found	1
FALSE	High	Master Protein	Q9VTY5	RH33377p OS=Drosophila melanogaster OX=7227 GN=anon-WO0172774.52 PE=1 SV=1	0	FALSE	Drosophila melanogaster OX=7227	6.092	7	2	3	2	383	43.1	5.52	2.34	2	protein metabolism;other metabolic processes					Pf00400	39426	anon-WO0172774.52	dme:Dmel_CG10646; Q9VTY5				0																Not Found	Not Found	Not Found	Not Found	Not Found	Not Found	High	Not Found	High	Not Found	Not Found	Not Found	Not Found	Not Found	Not Found	1
FALSE	High	Master Protein	Q9VKF0	Cyclin Y, isoform A OS=Drosophila melanogaster OX=7227 GN=CycY PE=1 SV=1	0.002	FALSE	Drosophila melanogaster OX=7227	2.881	9	1	2	1	406	45	6.7	0	1	other biological processes	plasma membrane;other membranes	enzyme regulator activity;other molecular function			Pf00134	34593	CycY	dme:Dmel_CG14939; Q9VKF0				0																Not Found	Not Found	Not Found	High	Not Found	Not Found	Not Found	Not Found	Not Found	Not Found	High	Not Found	Not Found	Not Found	Not Found	1
FALSE	High	Master Protein	P15215	Laminin subunit gamma-1 OS=Drosophila melanogaster OX=7227 GN=LanB2 PE=2 SV=2	0	FALSE	Drosophila melanogaster OX=7227	374.99	43	48	143	48	1639	182.2	5.38	305.69	48	cell adhesion;cell organization and biogenesis;developmental processes;other biological processes	non-structural extracellular;extracellular matrix				Pf00052, Pf00053, Pf00055	39118	LanB2	dme:Dmel_CG3322; P15215; Q24373; Q5BI30; Q9VT18	Regulation of Insulin-like Growth Factor (IGF) transport and uptake by Insulin-like Growth Factor Binding Proteins (IGFBPs); Post-translational protein phosphorylation; Degradation of the extracellular matrix; Type I hemidesmosome assembly; Laminin interactions			5	1.38174e+06	3.21766e+06	2.68881e+06	3.02183e+07	1.93139e+07	1.1403e+07	7.60184e+06	8.99855e+06	7552265	1.70957e+07	1.59931e+07	744638	1.32625e+06	685722	912716	High	High	High	High	High	High	High	High	High	High	High	High	High	High	High	1
FALSE	High	Master Protein	Q9V3D9	Signal recognition particle 54 kDa protein OS=Drosophila melanogaster OX=7227 GN=Srp54k PE=1 SV=1	0	FALSE	Drosophila melanogaster OX=7227	25.937	15	5	6	5	508	55.8	8.7	9.79	5	transport	cytosol;translational apparatus	nucleic acid binding activity;other molecular function			Pf00448, Pf02881, Pf02978	38593	Srp54k	dme:Dmel_CG4659; Q9V3D9	SRP-dependent cotranslational protein targeting to membrane			1		1.36309e+06	3.05597e+06	671649		2361400	1.72299e+06				235649	1.98868e+06				Not Found	High	High	Peak Found	Not Found	High	Peak Found	Not Found	Not Found	High	High	Peak Found	High	Not Found	Not Found	1
FALSE	High	Master Protein	Q7KUA4	SUMO-activating enzyme subunit OS=Drosophila melanogaster OX=7227 GN=Uba2 PE=1 SV=1	0	FALSE	Drosophila melanogaster OX=7227	134.822	30	15	55	15	700	77.6	5.02	153.56	15	protein metabolism;other metabolic processes;other biological processes	nucleus;other cell component	other molecular function			Pf00899, Pf10585, Pf14732	44496	Uba2	dme:Dmel_CG7528; Q7KUA4				0	2.32882e+06	2.00359e+07	10840161	1.28097e+07		9.357e+06	9.62851e+06	1.06589e+07	1.00499e+07	7.63127e+06	4.79685e+06	1.75274e+07	2.71729e+06	4.44027e+06	4.36411e+06	High	High	High	High	High	High	High	High	High	High	High	High	High	High	High	1	Met-loss+Acetyl [N-Term]
FALSE	High	Master Protein	Q95RE4	LD37574p OS=Drosophila melanogaster OX=7227 GN=yps PE=1 SV=1	0	FALSE	Drosophila melanogaster OX=7227	89.656	44	9	20	9	352	38.2	9.85	52.35	9	RNA metabolism OR transcription;other metabolic processes;other biological processes	nucleus;other cell component	nucleic acid binding activity			Pf00313	39377	yps	Q95RE4; Q9VTT5	mRNA Splicing - Major Pathway; mRNA Splicing - Minor Pathway	mRNA processing		3	1.05938e+07	1.1503e+06	923005	487787	2.69473e+06	2154139	875417	870186	574440	2.83646e+06	3.64734e+06	547252	1.12449e+06		225624	High	Peak Found	Peak Found	High	High	Peak Found	High	High	High	High	High	Peak Found	Peak Found	Not Found	Peak Found	1
FALSE	High	Master Protein	Q9VAA9	JIL-1 anchoring and stabilizing protein, isoform A OS=Drosophila melanogaster OX=7227 GN=Jasper PE=1 SV=1	0	FALSE	Drosophila melanogaster OX=7227	9.155	3	1	1	1	475	52.8	8.18	3.95	1	other biological processes	nucleus	nucleic acid binding activity;other molecular function		Transcription;DNA Binding	Pf00855, Pf11467	43576	Jasper	dme:Dmel_CG7946; Q9VAA9				0	140615968	49588584	39873680			24487330	22898538	20190808	25471334			53171968	44536572	38356260	34558040	High	Peak Found	Peak Found	Not Found	Not Found	Peak Found	Peak Found	Peak Found	Peak Found	Not Found	Not Found	Peak Found	Peak Found	Peak Found	Peak Found	1
FALSE	High	Master Protein	X2JAX3	E2 ubiquitin-conjugating enzyme OS=Drosophila melanogaster OX=7227 GN=Ubc4 PE=1 SV=1	0	FALSE	Drosophila melanogaster OX=7227	11.684	20	2	2	2	199	22.5	5.47	2.11	2	protein metabolism;other metabolic processes		other molecular function			Pf00179	39133	Ubc4	dme:Dmel_CG8284; X2JAX3				0	1.20145e+06	3207340	4.4576e+06	2.37098e+06	1.37401e+06	4.86335e+06	2.07514e+06	4.71478e+06	4.66879e+06		926555	2.45553e+06				Peak Found	Peak Found	Peak Found	Peak Found	High	Peak Found	Peak Found	Peak Found	Peak Found	Not Found	Peak Found	Peak Found	Not Found	Not Found	High	1
FALSE	High	Master Protein	Q9VYI3	Probable 39S ribosomal protein L49, mitochondrial OS=Drosophila melanogaster OX=7227 GN=mRpL49 PE=3 SV=1	0	FALSE	Drosophila melanogaster OX=7227	11.971	7	2	7	2	179	20.6	9.63	21.94	2	protein metabolism;other metabolic processes	mitochondrion;translational apparatus	nucleic acid binding activity;other molecular function			Pf05046	32242	mRpL49	dme:Dmel_CG4647; Q9VYI3	Mitochondrial translation elongation; Mitochondrial translation termination			2		12025954	1.09346e+07			8.27079e+06	2.45012e+06	3.37816e+06	5.96837e+06		1.02689e+06	1.30635e+07	10800856			Not Found	High	Peak Found	High	High	Peak Found	Peak Found	High	High	Not Found	Peak Found	High	Peak Found	Not Found	Not Found	1
FALSE	High	Master Protein	Q9W261	RNA polymerase-associated protein Rtf1 OS=Drosophila melanogaster OX=7227 GN=Rtf1 PE=1 SV=1	0	FALSE	Drosophila melanogaster OX=7227	10.929	2	1	1	1	775	87.5	8.53	3.38	1	signal transduction;other biological processes	nucleus;other cell component	nucleic acid binding activity;other molecular function		Transcription;Transcription Elongation;DNA Binding	Pf03126	37554	Rtf1	dme:Dmel_CG10955; Q9W261	Formation of RNA Pol II elongation complex ; RNA Polymerase II Pre-transcription Events; E3 ubiquitin ligases ubiquitinate target proteins			4																Not Found	Not Found	Not Found	High	Not Found	Not Found	Not Found	Not Found	Not Found	Not Found	Not Found	Not Found	Not Found	Not Found	Not Found	1
FALSE	High	Master Protein	Q9VL67	LD18769p OS=Drosophila melanogaster OX=7227 GN=Dmel\CG4594 PE=1 SV=1	0	FALSE	Drosophila melanogaster OX=7227	16.239	17	3	8	3	280	30.7	8.79	9.66	3	other metabolic processes	mitochondrion	other molecular function			Pf00378	34316	Dmel\CG4594	dme:Dmel_CG4594; Q9VL67				0	1.18725e+06	2.00117e+07		4.47571e+06	7906082	4.51169e+06	5.9028e+06	6067427	1.26726e+07	13404707	13731388	1.39132e+07	1.8254e+07	963996	659122	Peak Found	High	High	Peak Found	Peak Found	High	Peak Found	High	Peak Found	Peak Found	Peak Found	High	High	Peak Found	Peak Found	1
FALSE	High	Master Protein	Q9VGW6	DNA replication licensing factor Mcm5 OS=Drosophila melanogaster OX=7227 GN=Mcm5 PE=1 SV=1	0	FALSE	Drosophila melanogaster OX=7227	159.513	33	22	74	22	733	82.2	7.84	190.29	22	cell cycle OR cell proliferation;cell organization and biogenesis;DNA metabolism;other metabolic processes;stress response;other biological processes	cytosol;nucleus;other cell component	nucleic acid binding activity;other molecular function		DNA Binding	Pf00493, Pf14551, Pf17207, Pf17855	41296	Mcm5	dme:Dmel_CG4082; P91676; Q9VGW6	Assembly of the pre-replicative complex; Orc1 removal from chromatin; Activation of the pre-replicative complex; Activation of ATR in response to replication stress	DNA replication		6	665647	1.89417e+07	28456330	3423420	4.30637e+06	1.60712e+07	7.99455e+06	9.42854e+06	8.93905e+06	1.11022e+07	6.96214e+06	2.00811e+07	1.97308e+07	49079	715416	High	High	High	High	High	High	High	High	High	High	High	High	High	Peak Found	Peak Found	1
FALSE	High	Master Protein	Q9VHE5	60S ribosomal protein L34 OS=Drosophila melanogaster OX=7227 GN=RpL34b PE=1 SV=1	0	FALSE	Drosophila melanogaster OX=7227	41.063	30	5	13	3	168	18.4	11.52	18.66	5	protein metabolism;other metabolic processes;other biological processes	cytosol;translational apparatus				Pf01199	41120	RpL34b	dme:Dmel_CG9354; Q9VHE5				0	2.67621e+06	5.05204e+06	4.86588e+06			314995		116249				2.5021e+06	1.83876e+06			High	High	High	Not Found	Not Found	Peak Found	Not Found	High	Not Found	Not Found	Not Found	Peak Found	High	Not Found	Not Found	1
FALSE	High	Master Protein	Q02748	Eukaryotic initiation factor 4A OS=Drosophila melanogaster OX=7227 GN=eIF4A PE=1 SV=3	0	FALSE	Drosophila melanogaster OX=7227	553.617	80	34	346	32	403	45.8	5.66	1218.69	34	protein metabolism;other metabolic processes;developmental processes;other biological processes	cytosol;translational apparatus;other cell component	nucleic acid binding activity;other molecular function			Pf00270, Pf00271	33835	eIF4A	A4UZV9; dme:Dmel_CG9075; Q02748; Q9U9Y6; Q9VMJ8	L13a-mediated translational silencing of Ceruloplasmin expression; Translation initiation complex formation; Ribosomal scanning and start codon recognition; Deadenylation of mRNA; ISG15 antiviral mechanism	Translation factors		7	3.39923e+07	2.80486e+08	2.86038e+08	6.18525e+07	6.00384e+07	1.78102e+08	1.26313e+08	1.01884e+08	1.19253e+08	4.98392e+07	5.66434e+07	2.58116e+08	241723094	5.38347e+07	5.50575e+07	High	High	High	High	High	High	High	High	High	High	High	High	High	High	High	1
FALSE	High	Master Protein	Q7JQT9	LD47550p OS=Drosophila melanogaster OX=7227 GN=Dmel\CG1671 PE=1 SV=1	0	FALSE	Drosophila melanogaster OX=7227	21.703	8	5	5	5	787	88.5	7.44	8.49	5	RNA metabolism OR transcription;other metabolic processes	nucleus;other cell component	nucleic acid binding activity			Pf00400, Pf08625	36019	Dmel\CG1671	dme:Dmel_CG1671; Q7JQT9	Major pathway of rRNA processing in the nucleolus and cytosol			1		4.3481e+06	8.08691e+06	1.11723e+06		1.60859e+06						9.50782e+06	12222756	104852		Not Found	High	High	Peak Found	Not Found	Peak Found	Not Found	Not Found	Not Found	Not Found	Not Found	Peak Found	High	Peak Found	Not Found	1
FALSE	High	Master Protein	Q9VE98	GH01043p OS=Drosophila melanogaster OX=7227 GN=Dmel\CG8064 PE=1 SV=1	0	FALSE	Drosophila melanogaster OX=7227	6.419	2	2	3	2	922	103.1	6.4	6.32	2	RNA metabolism OR transcription;other metabolic processes	nucleus;other cell component	nucleic acid binding activity			Pf00400, Pf04003	42196	Dmel\CG8064	dme:Dmel_CG8064; Q9VE98	Major pathway of rRNA processing in the nucleolus and cytosol			1			26788250	14609977	16333001	25378198	29245806	26672696	30124780	11685477	14103771	14656327	16872594	1.39839e+06	842893	Not Found	Not Found	High	Peak Found	Peak Found	Peak Found	Peak Found	Peak Found	Peak Found	Peak Found	Peak Found	Peak Found	High	Peak Found	Peak Found	1
FALSE	High	Master Protein	A8JNP2	Arginine kinase OS=Drosophila melanogaster OX=7227 GN=Argk PE=1 SV=1	0	FALSE	Drosophila melanogaster OX=7227	351.371	57	28	209	28	375	42.2	6.32	679.43	28	other metabolic processes		kinase activity;other molecular function			Pf00217, Pf02807	39041	Argk1	A8JNP2				0	1.88771e+06	5.28723e+07	3.95352e+07	7.86555e+07	8.55323e+07	4.80909e+07	3.98942e+07	4.43379e+07	4.38607e+07	73868604	67341488	3.58504e+07	3.95644e+07	7.42463e+06	1.02416e+07	High	High	High	High	High	High	High	High	High	High	High	High	High	High	High	1
FALSE	High	Master Protein	Q9VWP1	LD38070p OS=Drosophila melanogaster OX=7227 GN=Usp39 PE=1 SV=2	0	FALSE	Drosophila melanogaster OX=7227	14.262	6	2	2	2	494	57.5	8.46	5.94	2	cell organization and biogenesis;protein metabolism;RNA metabolism OR transcription;other metabolic processes		other molecular function			Pf00443, Pf02148	32881	Usp39	dme:Dmel_CG7288; Q95RE2; Q9VWP1	mRNA Splicing - Major Pathway			1		1.58221e+07		1.78211e+06			1.28116e+06	2.09074e+06			1.29464e+06	8.34843e+06	1.3165e+07			Not Found	High	Not Found	Peak Found	Not Found	Not Found	Peak Found	Peak Found	Not Found	Not Found	Peak Found	High	Peak Found	Not Found	Not Found	1
FALSE	High	Master Protein	Q9VZ64	Probable 6-phosphogluconolactonase OS=Drosophila melanogaster OX=7227 GN=CG17333 PE=2 SV=1	0	FALSE	Drosophila melanogaster OX=7227	58.981	32	5	22	5	243	26.7	8.21	66.11	5	other metabolic processes	other cell component	other molecular function			Pf01182	32013		dme:Dmel_CG17333; Q53XD9; Q9VZ64	Pentose phosphate pathway			1	1.0149e+06	7.42137e+06	8.01242e+06	8.55832e+06	4.73282e+06	6.4477e+06	5.88502e+06	6.02315e+06	9.67289e+06	6.77526e+06	3.4422e+06	7.566e+06	6.72944e+06	1.19767e+06	549111	High	High	High	Peak Found	High	High	High	High	High	High	High	Peak Found	Peak Found	High	High	1
FALSE	High	Master Protein	Q9VNX4	Multifunctional fusion protein OS=Drosophila melanogaster OX=7227 GN=P5CDh1 PE=1 SV=1	0	FALSE	Drosophila melanogaster OX=7227	394.278	60	42	229	42	574	63.6	8.22	605.33	42	other metabolic processes	mitochondrion	other molecular function			Pf00171	40434	P5CDh1	dme:Dmel_CG7145; Q9VNX4				0	2.79669e+06	8.66234e+07	57912926	4.31884e+07	5.01201e+07	7.85586e+07	48124640	4.8193e+07	6.06821e+07	4.19036e+07	39432873	7.58812e+07	6.72126e+07	2.3023e+06	2.40848e+06	High	High	High	High	High	High	High	High	High	High	High	High	High	High	High	1
FALSE	High	Master Protein	A0A0B4LI25	Kinesin-like protein OS=Drosophila melanogaster OX=7227 GN=ncd PE=1 SV=1	0	FALSE	Drosophila melanogaster OX=7227	47.019	9	5	9	5	700	77.4	9.17	28.92	5	other biological processes	cytoskeleton	cytoskeletal activity;other molecular function			Pf00225	43517	ncd	A0A0B4LI25; dme:Dmel_CG7831				0	10775.5	497909	607358		26550.1		224735	59858.9				121664	270811			High	High	High	Not Found	Peak Found	High	Peak Found	High	Not Found	Not Found	Not Found	High	High	Not Found	Not Found	1
FALSE	High	Master Protein	Q9VDZ7	Mitochondrial import inner membrane translocase subunit TIM44 OS=Drosophila melanogaster OX=7227 GN=CG117799 PE=1 SV=1	0	FALSE	Drosophila melanogaster OX=7227	35.602	10	4	15	4	459	52.8	8.38	37.48	4	cell organization and biogenesis;stress response;transport	other membranes;mitochondrion	other molecular function			Pf04280	42298	CG117799	Q9VDZ7				0		2.48551e+06	3.48295e+06	6.67973e+06	5.06641e+06		5.42233e+06	2.54702e+06	6832410	8.61513e+06	3.64329e+06	3.52244e+06	5.61214e+06	299885	458959	Not Found	Peak Found	High	High	High	Not Found	High	High	High	Peak Found	High	Peak Found	Peak Found	Peak Found	Peak Found	1
FALSE	High	Master Protein	Q9VRN0	Uncharacterized protein OS=Drosophila melanogaster OX=7227 GN=Dmel\CG10591 PE=4 SV=2	0	FALSE	Drosophila melanogaster OX=7227	16.546	7	2	11	2	312	32.2	5.6	26.55	2							38634	Dmel\CG10591	dme:Dmel_CG10591; Q9VRN0				0	5.88981e+06	18487363	1.56848e+07	11126573	7.63476e+06	8.28314e+06	4.43481e+06	3.85196e+06	7.25397e+06	6407033	16077452	11061723	1.79318e+07	721203	998771	High	High	High	High	Peak Found	Peak Found	High	High	High	High	High	High	High	Peak Found	Peak Found	1
FALSE	High	Master Protein	Q8IPP8	Uncharacterized protein OS=Drosophila melanogaster OX=7227 GN=Dmel\CG31548 PE=1 SV=1	0	FALSE	Drosophila melanogaster OX=7227	149.641	64	15	89	13	256	27.1	8.72	234.06	15			other molecular function			Pf13561	318794	Dmel\CG31548	dme:Dmel_CG31548; Q8IPP8				0	1.60504e+06	137311880	1.47331e+08	2.58567e+07	2.2153e+07	67615712	4.61467e+07	4.30859e+07	60850856	1.7047e+07	1.14851e+07	1.24427e+08	1.21772e+08	2.39342e+06	1.14228e+06	High	High	High	High	High	High	High	High	High	High	High	High	High	High	High	1
FALSE	High	Master Protein	Q9VA37	Protein dj-1beta OS=Drosophila melanogaster OX=7227 GN=dj-1beta PE=1 SV=3	0	FALSE	Drosophila melanogaster OX=7227	16.899	26	3	5	3	187	19.2	5.63	13.42	3	protein metabolism;other metabolic processes;stress response;signal transduction;other biological processes	cytosol;mitochondrion;nucleus	other molecular function			Pf01965	43652	dj-1beta	dme:Dmel_CG1349; Q7KXK5; Q95SP6; Q9VA37	Aggrephagy			1		1.30848e+07									3.61488e+06	5758175	9675399		3.23537e+06	High	High	High	Not Found	Not Found	Not Found	Not Found	Not Found	Not Found	Not Found	Peak Found	High	Peak Found	Not Found	High	1
FALSE	High	Master Protein	Q9W1X4	Nuclear pore complex protein Nup214 OS=Drosophila melanogaster OX=7227 GN=Nup214 PE=1 SV=2	0	FALSE	Drosophila melanogaster OX=7227	30.503	6	7	17	7	1711	175.1	8.75	18.38	7	transport;other biological processes	other membranes;nucleus	other molecular function				46091	Nup214	dme:Dmel_CG3820; Q8T3K4; Q9W1X4	Transport of the SLBP independent Mature mRNA; Transport of the SLBP Dependant Mature mRNA; Transport of Mature mRNA Derived from an Intronless Transcript; Transport of Mature mRNA derived from an Intron-Containing Transcript; SUMOylation of DNA damage response and repair proteins; Nuclear Pore Complex (NPC) Disassembly; Regulation of HSF1-mediated heat shock response; SUMOylation of SUMOylation proteins; SUMOylation of chromatin organization proteins; SUMOylation of DNA replication proteins; Transcriptional regulation by small RNAs; HuR (ELAVL1) binds and stabilizes mRNA			12	856624	7.828e+06	1.08219e+07	4.81573e+06	4.67844e+06	4.89428e+06	1.58795e+06	4.79345e+06	1.58286e+06	4.98144e+06	1.72995e+06	8.23353e+06	1.06547e+07	123213		High	Peak Found	High	High	High	High	High	High	Peak Found	High	Peak Found	Peak Found	High	Peak Found	Not Found	1
FALSE	High	Master Protein	Q9VYG2	Brahma-associated protein of 60 kDa OS=Drosophila melanogaster OX=7227 GN=Bap60 PE=1 SV=1	0.001	FALSE	Drosophila melanogaster OX=7227	3.389	2	1	1	1	515	58.1	9.32	0	1	other biological processes	nucleus;other cell component	cytoskeletal activity;nucleic acid binding activity;other molecular function		Transcription;DNA Binding;Transcription Factor	Pf02201	32268	Bap60	dme:Dmel_CG4303; O76490; Q9VYG2	Cytoprotection by HMOX1; Regulation of lipid metabolism by PPARalpha; RMTs methylate histone arginines; RUNX1 interacts with co-factors whose precise effect on RUNX1 targets is not known			4																Not Found	High	Not Found	Not Found	Not Found	Not Found	Not Found	Not Found	Not Found	Not Found	Not Found	Not Found	Not Found	Not Found	Not Found	1
FALSE	High	Master Protein	Q7K1C3	GH22096p OS=Drosophila melanogaster OX=7227 GN=Dmel\CG6984 PE=1 SV=1	0.002	FALSE	Drosophila melanogaster OX=7227	2.61	3	1	1	1	285	31.1	8.35	2	1		mitochondrion	other molecular function			Pf00378	36926	Dmel\CG6984	dme:Dmel_CG6984; Q7K1C3		Fatty acid biosynthesis		1	5.67981e+06					8949574									3.6689e+06	Peak Found	Not Found	Not Found	Not Found	Not Found	High	Not Found	Not Found	Not Found	Not Found	Not Found	Not Found	Not Found	Not Found	Peak Found	1
FALSE	High	Master Protein	X2J4W8	Kruppel homolog 2, isoform C OS=Drosophila melanogaster OX=7227 GN=Kr-h2 PE=1 SV=1	0	FALSE	Drosophila melanogaster OX=7227	12.311	14	2	11	2	276	31.2	9.77	23.41	2		other membranes				Pf03661	33859	Kr-h2	dme:Dmel_CG9159; X2J4W8				0			291268	505411	103836	142997	427183	122285	189228		97913.6		128935	74269	59402	Not Found	High	High	High	Peak Found	High	High	Peak Found	High	High	High	High	Peak Found	High	High	1	Met-loss+Acetyl [N-Term]
FALSE	High	Master Protein	A0A0B4K6D2	p23, isoform B OS=Drosophila melanogaster OX=7227 GN=p23 PE=1 SV=1	0	FALSE	Drosophila melanogaster OX=7227	49.218	27	6	13	6	184	20.7	4.6	35.33	6			other molecular function			Pf04969	41173	p23	A0A0B4K6D2; dme:Dmel_CG16817				0	1.50177e+07	8.80202e+06	1.07526e+07			6.83649e+06	3172160	1.2873e+06	8.49733e+06			7.58711e+06	6.66316e+06	6.76562e+06	7525965	High	Peak Found	High	Not Found	Not Found	High	High	Peak Found	High	Not Found	Not Found	High	Peak Found	High	High	1	Met-loss+Acetyl [N-Term]
FALSE	High	Master Protein	Q7JWG9	39S ribosomal protein L52, mitochondrial OS=Drosophila melanogaster OX=7227 GN=mRpL52 PE=2 SV=1	0	FALSE	Drosophila melanogaster OX=7227	8.126	10	1	1	1	126	14.2	10.43	3	1	protein metabolism;other metabolic processes	mitochondrion;translational apparatus	other molecular function			Pf18699	35711	mRpL52	A1Z732; dme:Dmel_CG1577; Q7JWG9	Mitochondrial translation elongation; Mitochondrial translation termination			2	5.1862e+06															High	Not Found	Not Found	Not Found	Not Found	Not Found	Not Found	Not Found	Not Found	Not Found	Not Found	Not Found	Not Found	Not Found	Not Found	1
FALSE	High	Master Protein	Q9VTL1	PCI domain-containing protein 2 homolog OS=Drosophila melanogaster OX=7227 GN=PCID2 PE=1 SV=2	0	FALSE	Drosophila melanogaster OX=7227	33.19	13	4	7	4	395	45.2	8.4	18.51	4	cell organization and biogenesis;RNA metabolism OR transcription;other metabolic processes;transport;other biological processes	nucleus;other cell component	nucleic acid binding activity;other molecular function		Transcription;Transcription Elongation;DNA Binding	Pf01399	39306	PCID2	dme:Dmel_CG7351; Q9VTL1				0	114936	1.2532e+06	31755.9								901112	26216.7	42195.4	101066		High	High	High	Not Found	Not Found	Not Found	Not Found	Not Found	Not Found	Not Found	Peak Found	High	High	High	Not Found	1
FALSE	High	Master Protein	Q9VSS1	Protein Pixie OS=Drosophila melanogaster OX=7227 GN=pix PE=1 SV=1	0	FALSE	Drosophila melanogaster OX=7227	23.287	8	4	5	4	611	69.3	8.13	12.41	4	cell organization and biogenesis;protein metabolism;RNA metabolism OR transcription;other metabolic processes;transport;other biological processes	cytosol;other cell component	translation activity;other molecular function			Pf00005, Pf00037, Pf04068	39027	pix	dme:Dmel_CG5651; Q9VSS1				0	2.09243e+06	1.14281e+06	2738251	74031.7		1.09275e+06	76349.4	80650.1	741042		34679.3	1.80447e+06	1.93629e+06	47358	26037.7	High	High	High	Peak Found	Not Found	Peak Found	Peak Found	Peak Found	Peak Found	Not Found	Peak Found	High	High	Peak Found	Peak Found	1
FALSE	High	Master Protein	Q9W2I4	FI01566p OS=Drosophila melanogaster OX=7227 GN=Sgf29 PE=1 SV=2	0	FALSE	Drosophila melanogaster OX=7227	8.827	11	2	2	2	289	32.1	8.63	3.04	2	cell organization and biogenesis;protein metabolism;other metabolic processes	nucleus	other molecular function			Pf07039	37429	Sgf29	dme:Dmel_CG30390; Q9W2I4				0																Not Found	Not Found	Not Found	High	Not Found	Not Found	Not Found	Not Found	Not Found	Not Found	High	Not Found	Not Found	Not Found	Not Found	1	Met-loss [N-Term]
FALSE	High	Master Protein	Q7JXC4	CG6459 protein OS=Drosophila melanogaster OX=7227 GN=P32 PE=1 SV=1	0	FALSE	Drosophila melanogaster OX=7227	163.928	43	10	44	10	263	29	5.08	125.4	10	cell-cell signaling;cell organization and biogenesis;other biological processes	mitochondrion;nucleus;other cell component	other molecular function			Pf02330	37006	P32	dme:Dmel_CG6459; Q7JXC4	RHOA GTPase cycle; RHOC GTPase cycle			2	1.77791e+08	2.95901e+07	3.77432e+07	1.2648e+06	1.16818e+06	1.05449e+07	1.78194e+07	1.49367e+07	2.06244e+07	1.452e+07	4.88295e+06	3.20581e+07	4.67305e+07	831304	765367	High	High	High	High	Peak Found	High	Peak Found	High	High	Peak Found	High	High	High	Peak Found	Peak Found	1
FALSE	High	Master Protein	Q9Y0Y2	Adenylosuccinate synthetase OS=Drosophila melanogaster OX=7227 GN=AdSS PE=2 SV=1	0	FALSE	Drosophila melanogaster OX=7227	30.995	11	4	7	4	447	48.9	6.84	19.06	4	other metabolic processes	other cell component	other molecular function			Pf00709	42466	AdSS	dme:Dmel_CG17273; Q8MZ11; Q9VDI2; Q9Y0Y2	Purine ribonucleoside monophosphate biosynthesis			1	1.46422e+06	3.83613e+06	1.71039e+06	689710			807478	723377	726176	312276		1.83228e+06				High	Peak Found	High	Peak Found	Not Found	High	Peak Found	Peak Found	Peak Found	Peak Found	Not Found	High	High	Not Found	High	1	Met-loss+Acetyl [N-Term]
FALSE	High	Master Protein	D2NUK9	Ribonucloprotein OS=Drosophila melanogaster OX=7227 GN=hoip PE=1 SV=1	0	FALSE	Drosophila melanogaster OX=7227	43.477	49	4	6	4	127	13.9	7.09	19.89	4	other biological processes	nucleus;other cell component	nucleic acid binding activity			Pf01248	44173	hoip	D2NUK9; dme:Dmel_CG3949				0	4.06533e+07	3.27581e+06								1.66632e+06	1.63062e+06	3303546				High	Peak Found	Not Found	Not Found	High	Not Found	Not Found	Not Found	Not Found	Peak Found	Peak Found	Peak Found	Not Found	Not Found	Not Found	1
FALSE	High	Master Protein	Q7KLW9	Pre-mRNA-processing factor 19 OS=Drosophila melanogaster OX=7227 GN=Prp19 PE=1 SV=1	0	FALSE	Drosophila melanogaster OX=7227	67.939	26	7	23	7	505	55.2	6.9	57.46	7	cell organization and biogenesis;protein metabolism;DNA metabolism;RNA metabolism OR transcription;other metabolic processes;stress response;other biological processes	nucleus;other cell component	other molecular function			Pf00400, Pf08606	37123	Prp19	dme:Dmel_CG5519; Q7KLW9	mRNA Splicing - Major Pathway; Formation of TC-NER Pre-Incision Complex; Dual incision in TC-NER; Gap-filling DNA repair synthesis and ligation in TC-NER			4	5.04469e+06	6.31639e+06	1.66223e+06	21541034		1.06143e+06	8383957	1.11912e+06	22614069	33529034			4.23608e+06	1.91017e+06	1.94317e+06	High	High	Peak Found	Peak Found	High	High	High	High	High	Peak Found	Not Found	High	Peak Found	High	High	1
FALSE	High	Master Protein	Q9VIE7	Glutamine amidotransferase OS=Drosophila melanogaster OX=7227 GN=bur PE=1 SV=3	0	FALSE	Drosophila melanogaster OX=7227	111.618	24	12	65	12	683	76.7	6.8	157.14	12	cell organization and biogenesis;protein metabolism;other metabolic processes;developmental processes;other biological processes	cytosol;other cell component	enzyme regulator activity;other molecular function			Pf00117, Pf00958, Pf02540	45830	bur	dme:Dmel_CG9242; Q8MSU9; Q9VIE7	Azathioprine ADME; Purine ribonucleoside monophosphate biosynthesis			2	2.46926e+06	2.37316e+07	2.47849e+07	2.92456e+07	3.84403e+07	1.83367e+07	1.40252e+07	1.32031e+07	12349241	3.6435e+07	2.25898e+07	1.94386e+07	3.60301e+07	1.25903e+06	1.68485e+06	Peak Found	High	High	High	High	High	High	High	High	High	High	High	High	High	High	1	Acetyl [N-Term]
FALSE	High	Master Protein	A0A4D6K293	Serine/threonine-protein phosphatase OS=Drosophila melanogaster OX=7227 GN=flw PE=1 SV=1	0	FALSE	Drosophila melanogaster OX=7227	19.019	19	5	12	3	339	38.8	6.32	8.23	5			other molecular function			Pf00149, Pf16891		flw	A0A4D6K293				0							3.07661e+06				2.00789e+06			514797	535216	High	Not Found	Not Found	Not Found	High	Not Found	Peak Found	Not Found	Not Found	Not Found	Peak Found	Not Found	Not Found	Peak Found	High	1
FALSE	High	Master Protein	Q7K4B3	Probable elongator complex protein 2 OS=Drosophila melanogaster OX=7227 GN=Elp2 PE=1 SV=1	0	FALSE	Drosophila melanogaster OX=7227	5.067	2	1	1	1	794	88.9	5.6	2.4	1	RNA metabolism OR transcription;other metabolic processes	nucleus;other cell component				Pf00400	36123	Elp2	dme:Dmel_CG11887; Q7K4B3				0																Not Found	Not Found	Not Found	Not Found	Not Found	Not Found	Not Found	Not Found	Not Found	Not Found	High	Not Found	Not Found	Not Found	Not Found	1
FALSE	High	Master Protein	Q7JZM8	39S ribosomal protein L41, mitochondrial OS=Drosophila melanogaster OX=7227 GN=mRpL41 PE=2 SV=1	0	FALSE	Drosophila melanogaster OX=7227	10.035	20	2	2	2	166	18.6	9.39	6.2	2	protein metabolism;other metabolic processes	mitochondrion;translational apparatus;other cell component	other molecular function			Pf09809	36688	mRpL41	A1Z9Y9; dme:Dmel_CG12954; Q7JZM8	Mitochondrial translation elongation; Mitochondrial translation termination			2	914660	1.84502e+06	1.29919e+06													High	Peak Found	Peak Found	Not Found	Not Found	Not Found	Not Found	Not Found	Not Found	Not Found	Not Found	Not Found	Not Found	Not Found	Not Found	1
FALSE	High	Master Protein	Q9VJZ1	FI21342p1 OS=Drosophila melanogaster OX=7227 GN=anon-WO0118547.80 PE=1 SV=1	0	FALSE	Drosophila melanogaster OX=7227	5.758	2	1	1	1	510	57.9	8.78	2.34	1			other molecular function			Pf00085	34750	anon-WO0118547.80	dme:Dmel_CG9302; Q9VJZ1				0	2.65178e+06															High	Not Found	Not Found	Not Found	Not Found	Not Found	Not Found	Not Found	Not Found	Not Found	Not Found	Not Found	Not Found	Not Found	Not Found	1
FALSE	High	Master Protein	Q9W1L1	Mitochondrial ribosomal protein L43 OS=Drosophila melanogaster OX=7227 GN=mRpL43 PE=1 SV=1	0	FALSE	Drosophila melanogaster OX=7227	60.137	48	9	37	9	192	22	9.26	135.79	9	protein metabolism;other metabolic processes	mitochondrion;translational apparatus	other molecular function			Pf05047	37750	mRpL43	dme:Dmel_CG5479; Q9W1L1	Mitochondrial translation elongation; Mitochondrial translation termination			2	1.68618e+06	5.1783e+07	2.52109e+07	1.77888e+06	6.9461e+06	2.03012e+07	1.08135e+07	8.16142e+06	3.58975e+06	6.76177e+06	3.91689e+06	4.22812e+07	3.72134e+07			High	High	High	High	High	High	High	High	High	High	High	High	High	Not Found	Not Found	1	Met-loss+Acetyl [N-Term]
FALSE	High	Master Protein	O96651	DNA topoisomerase 3-beta OS=Drosophila melanogaster OX=7227 GN=Top3beta PE=2 SV=2	0	FALSE	Drosophila melanogaster OX=7227	4.313	1	1	1	1	875	96.9	8.19	1.74	1	cell organization and biogenesis;DNA metabolism;other metabolic processes;other biological processes	nucleus	nucleic acid binding activity;other molecular function		DNA Binding	Pf01131, Pf01751	31565	Top3beta	dme:Dmel_CG3458; O96651; Q5U0X6; Q9W416				0																Not Found	Not Found	Not Found	Not Found	Not Found	Not Found	Not Found	Not Found	Not Found	Not Found	Not Found	Not Found	High	Not Found	Not Found	1
FALSE	High	Master Protein	Q9VWH4	Probable isocitrate dehydrogenase [NAD] subunit alpha, mitochondrial OS=Drosophila melanogaster OX=7227 GN=Idh3a PE=2 SV=1	0	FALSE	Drosophila melanogaster OX=7227	322.819	58	27	230	27	377	40.8	7.36	698.57	27	other metabolic processes		other molecular function			Pf00180	32940	Idh3a	dme:Dmel_CG12233; E4NKP2; Q8IQW9; Q8SXH8; Q9VWH4	Citric acid cycle (TCA cycle)			1	2.3903e+07	300818372	2.70838e+08	2.08688e+08	270072364	220290570	1.66082e+08	154070905	1.62159e+08	193831098	1.96354e+08	2.70505e+08	2.52635e+08	6368824	9.45014e+06	High	High	High	High	High	High	High	High	High	High	High	High	High	High	High	1
FALSE	High	Master Protein	Q9VBE2	RE40518p OS=Drosophila melanogaster OX=7227 GN=TwdlM PE=1 SV=1	0	FALSE	Drosophila melanogaster OX=7227	84.856	28	7	58	2	288	28.7	6.79	173.67	7	developmental processes;other biological processes	extracellular matrix	other molecular function			Pf03103	43200	TwdlM	dme:Dmel_CG5468; Q9VBE2				0	5.19865e+06															High	Not Found	Not Found	Not Found	Not Found	Not Found	Not Found	Not Found	Not Found	Not Found	High	Not Found	Not Found	Not Found	Not Found	1
FALSE	High	Master Protein	Q9VRD9	Cystathionine beta-synthase OS=Drosophila melanogaster OX=7227 GN=Cbs PE=1 SV=1	0	FALSE	Drosophila melanogaster OX=7227	59.04	27	8	16	8	522	56.8	7.06	37.49	8	other metabolic processes;stress response;other biological processes	other cell component	other molecular function			Pf00291, Pf00571	33081	Cbs	dme:Dmel_CG1753; Q9VRD9	Cysteine formation from homocysteine			1	3.11196e+06	1.80037e+07	1.35753e+07	708625	1.70037e+06	3.43291e+06	654106	651239	2.50902e+06			1.56635e+07	1.38822e+07			High	High	Peak Found	Peak Found	Peak Found	High	Peak Found	High	Peak Found	Not Found	Not Found	High	High	Not Found	Not Found	1	Met-loss [N-Term]
FALSE	High	Master Protein	Q95029	Cathepsin L OS=Drosophila melanogaster OX=7227 GN=Cp1 PE=2 SV=2	0	FALSE	Drosophila melanogaster OX=7227	575.877	53	26	306	26	371	41.6	7.21	1166.54	26	protein metabolism;other metabolic processes;other biological processes	non-structural extracellular;other cytoplasmic organelle;other cell component	other molecular function			Pf00112, Pf08246	36546	Cp1	dme:Dmel_CG6692; O97431; Q5U121; Q95029	Neutrophil degranulation; Activation of Matrix Metalloproteinases; MHC class II antigen presentation; Surfactant metabolism; RUNX1 regulates transcription of genes involved in differentiation of keratinocytes			6	2.8057e+07	268004000	1.83239e+08	141659656	177404884	3.5706e+08	1.87074e+08	1.79735e+08	2.0522e+08	194346332	186605658	2.66682e+08	2.80839e+08	9.56511e+06	10376278	High	High	High	High	High	High	High	High	High	High	High	High	High	High	High	1
FALSE	High	Master Protein	P20432	Glutathione S-transferase D1 OS=Drosophila melanogaster OX=7227 GN=GstD1 PE=1 SV=1	0	FALSE	Drosophila melanogaster OX=7227	240.865	70	19	174	19	209	23.9	7.23	588.53	19	other metabolic processes;other biological processes	other cell component	other molecular function			Pf00043, Pf02798	41503	GstD1	dme:Dmel_CG10045; P20432; Q4JFI6; Q8MR98; Q9TX88; Q9VG99				0	3.22864e+07	2.82143e+08	3.26016e+08	7.52522e+07	6.06865e+07	2.42997e+08	1.25637e+08	1.36331e+08	1.30121e+08	67247853	8.99754e+07	2.72207e+08	2.62967e+08	5.28007e+07	6.042e+07	High	High	High	High	High	High	High	High	High	High	High	High	High	High	High	1	Met-loss [N-Term]; Met-loss+Acetyl [N-Term]
FALSE	High	Master Protein	Q9VF87	Cytoplasmic FMR1-interacting protein OS=Drosophila melanogaster OX=7227 GN=Sra-1 PE=1 SV=1	0	FALSE	Drosophila melanogaster OX=7227	6.054	3	2	3	2	1291	149.2	7.12	1.65	2	cell adhesion;cell organization and biogenesis;developmental processes;other biological processes	other cell component	nucleic acid binding activity;other molecular function	Eye;Ovary		Pf05994, Pf07159	41861	Sra-1	dme:Dmel_CG4931; Q6NP16; Q8MR06; Q9VF87	Neutrophil degranulation; RAC1 GTPase cycle; Regulation of actin dynamics for phagocytic cup formation; RHO GTPases Activate WASPs and WAVEs; VEGFA-VEGFR2 Pathway			5													4.00063e+06			Not Found	Not Found	High	Not Found	Not Found	Not Found	Not Found	Not Found	Not Found	Not Found	Not Found	High	High	Not Found	Not Found	1
FALSE	High	Master Protein	Q24439	ATP synthase subunit O, mitochondrial OS=Drosophila melanogaster OX=7227 GN=ATPsynO PE=2 SV=2	0	FALSE	Drosophila melanogaster OX=7227	202.159	70	16	71	16	209	22.4	9.63	209.81	16	other metabolic processes;transport	other membranes;mitochondrion	transporter activity			Pf00213	41845	ATPsynO	dme:Dmel_CG4307; Q24439; Q9VFA4	Formation of ATP by chemiosmotic coupling; Cristae formation			2	1.13191e+07	7.80097e+07	8.07943e+07	8.47518e+06	1.09589e+07	2.03107e+07	1.10551e+07	1.36401e+07	14883662	1.0049e+06	6.2171e+06	7.21467e+07	6.94236e+07			High	High	High	High	Peak Found	High	High	High	High	High	High	High	High	Not Found	Peak Found	1
FALSE	High	Master Protein	M9PB84	40S ribosomal protein S2 OS=Drosophila melanogaster OX=7227 GN=RpS2 PE=3 SV=1	0	FALSE	Drosophila melanogaster OX=7227	68.082	34	7	16	7	267	28.9	10.15	39.7	7	protein metabolism;other metabolic processes	cytosol;translational apparatus	nucleic acid binding activity;other molecular function			Pf00333, Pf03719	34309	RpS2	dme:Dmel_CG5920; M9PB84				0	22161799	1.43438e+06	9.89303e+06		1.08711e+06		1.0834e+06					9.6531e+06	2.38704e+06	70838.8		High	High	High	Not Found	Peak Found	Peak Found	Peak Found	Not Found	Peak Found	Not Found	Not Found	High	High	Peak Found	Not Found	1
FALSE	High	Master Protein	Q9VW70	FI21813p1 OS=Drosophila melanogaster OX=7227 GN=FBpp0074674 PE=1 SV=2	0	FALSE	Drosophila melanogaster OX=7227	10.613	9	2	2	2	422	48	6.3	3	2		non-structural extracellular;extracellular matrix	signal transduction activity or receptor binding			Pf00147	40190	FBpp0074674	dme:Dmel_CG7668; Q8IQU9; Q9VW70	Platelet degranulation ; Regulation of Insulin-like Growth Factor (IGF) transport and uptake by Insulin-like Growth Factor Binding Proteins (IGFBPs); Post-translational protein phosphorylation; GPER1 signaling; Tie2 Signaling; ECM proteoglycans; Integrin signaling; Degradation of the extracellular matrix; Integrin cell surface interactions; Syndecan interactions; MAP2K and MAPK activation; Fibronectin matrix formation			15		1.78931e+06	2.64105e+06	363159	13700.7	1.27796e+06	9889.94			13165.3		4.03571e+06	1.39984e+06			Not Found	Peak Found	High	Peak Found	Peak Found	High	Peak Found	Not Found	Not Found	Peak Found	Not Found	Peak Found	Peak Found	Not Found	Not Found	1
FALSE	High	Master Protein	Q9VXY5	LP17418p OS=Drosophila melanogaster OX=7227 GN=Cox17 PE=1 SV=1	0.004	FALSE	Drosophila melanogaster OX=7227	2.307	11	1	1	1	88	8.8	7.62	0	1	cell organization and biogenesis	mitochondrion	other molecular function			Pf05051	32439	Cox17	dme:Dmel_CG9065; Q9VXY5				0	40793.8															High	Not Found	Not Found	Not Found	Not Found	Not Found	Not Found	Not Found	Not Found	Not Found	Not Found	Not Found	Not Found	Not Found	Not Found	1
FALSE	High	Master Protein	Q9VU35	RH34413p OS=Drosophila melanogaster OX=7227 GN=Dmel\CG11267 PE=1 SV=1	0	FALSE	Drosophila melanogaster OX=7227	172.674	83	14	69	14	103	11	9.09	182.27	14	other biological processes	mitochondrion	other molecular function			Pf00166	39476	Dmel\CG11267	dme:Dmel_CG11267; Q9VU35				0	2.724e+08	1.20541e+07	9.0258e+06	1.50655e+07	21933204	6.39644e+07	5.2504e+07	3.6836e+07	7.41267e+07	4.12764e+07	3.16904e+07	7.52785e+06	1.49704e+07		154489	High	High	Peak Found	High	High	High	High	High	High	High	High	High	High	Peak Found	Peak Found	1
FALSE	High	Master Protein	P09180	60S ribosomal protein L4 OS=Drosophila melanogaster OX=7227 GN=RpL4 PE=1 SV=2	0	FALSE	Drosophila melanogaster OX=7227	257.753	62	26	84	26	401	45	11.47	257.93	26	protein metabolism;other metabolic processes	cytosol;translational apparatus	nucleic acid binding activity;other molecular function			Pf00573, Pf14374	43349	RpL4	dme:Dmel_CG5502; P09180; Q9I7H6	L13a-mediated translational silencing of Ceruloplasmin expression; Formation of a pool of free 40S subunits; Nonsense Mediated Decay (NMD) independent of the Exon Junction Complex (EJC); Nonsense Mediated Decay (NMD) enhanced by the Exon Junction Complex (EJC); SRP-dependent cotranslational protein targeting to membrane; GTP hydrolysis and joining of the 60S ribosomal subunit			6	2.53975e+07	8.99004e+07	9.97737e+07			1.71462e+06			3.13575e+06			5.06848e+07	5.78072e+07			High	High	High	Not Found	Peak Found	Peak Found	Peak Found	Peak Found	Peak Found	Not Found	Not Found	High	High	Not Found	Not Found	1	Met-loss+Acetyl [N-Term]
FALSE	High	Master Protein	A0A0B4KF46	Ubiquitin-activating enzyme E1 OS=Drosophila melanogaster OX=7227 GN=Uba1 PE=1 SV=1	0	FALSE	Drosophila melanogaster OX=7227	442.474	57	45	167	1	1008	111.7	5.27	482.13	45	protein metabolism;other metabolic processes;stress response;developmental processes;other biological processes	nucleus;other cell component	other molecular function	Brain;Ovary		Pf00899, Pf09358, Pf10585, Pf16190, Pf16191	35998	Uba1	A0A0B4KF46; dme:Dmel_CG1782		Proteasome degradation		1							3.83734e+06							2886611	2.75359e+06	Not Found	Not Found	Not Found	Not Found	Not Found	Not Found	Peak Found	Not Found	Not Found	Not Found	Not Found	Not Found	Not Found	High	High	1	Met-loss+Acetyl [N-Term]
FALSE	High	Master Protein	Q9VRD4	Glyoxalase domain-containing protein 4 OS=Drosophila melanogaster OX=7227 GN=Dmel\CG1532 PE=1 SV=1	0	FALSE	Drosophila melanogaster OX=7227	20.325	18	5	5	5	288	31.6	5.39	8.81	5							33076	Dmel\CG1532	dme:Dmel_CG1532; Q9VRD4				0	2.52987e+06											1.45595e+06			49759.4	High	Not Found	Not Found	Not Found	Not Found	Not Found	Not Found	Not Found	Not Found	Not Found	Not Found	Peak Found	Not Found	Not Found	Peak Found	1
FALSE	High	Master Protein	Q9VAC1	Acetyl-CoA deacylase OS=Drosophila melanogaster OX=7227 GN=anon-WO0153538.36 PE=1 SV=1	0	FALSE	Drosophila melanogaster OX=7227	583.558	66	27	272	27	477	51.8	8.12	1064.98	27	other metabolic processes		other molecular function			Pf02550, Pf13336	43562	anon-WO0153538.36	dme:Dmel_CG7920; Q9VAC1				0	3.61437e+07	5.44479e+08	491724168	1.14113e+08	118246558	297382048	1.74519e+08	1.76855e+08	2.68931e+08	1.13821e+08	1.14444e+08	4.76479e+08	4.53906e+08	6.19223e+06	5.43512e+06	High	High	High	High	High	High	High	High	High	High	High	High	High	High	High	1
FALSE	High	Master Protein	Q9VWT1	Histidine--tRNA ligase OS=Drosophila melanogaster OX=7227 GN=HisRS PE=1 SV=1	0	FALSE	Drosophila melanogaster OX=7227	110.523	34	15	47	15	522	57.7	6.95	120.12	15	protein metabolism;RNA metabolism OR transcription;other metabolic processes	mitochondrion;other cell component	other molecular function			Pf00458, Pf03129, Pf13393	32841	HisRS	Q9VWT1				0	2.05782e+06	2.88944e+07	2.09009e+07	1.21195e+07	1.62396e+07	1.42964e+07	1.06853e+07	7.72269e+06	1.1811e+07	8.00452e+06	1.19183e+07	1.68013e+07	2.75571e+07	911875	864201	High	High	High	High	High	High	High	High	High	High	High	High	High	Peak Found	Peak Found	1
FALSE	High	Master Protein	Q9VL89	Methionine aminopeptidase 2 OS=Drosophila melanogaster OX=7227 GN=und PE=1 SV=1	0	FALSE	Drosophila melanogaster OX=7227	187.763	56	20	74	20	448	49.8	6.68	219.58	20	protein metabolism;other metabolic processes	other cell component	other molecular function			Pf00557	34294	und	dme:Dmel_CG4008; Q9VL89	Inactivation, recovery and regulation of the phototransduction cascade			1	1.0002e+07	3.88639e+07	3.807e+07		8.22325e+06	1.52246e+07	9.28103e+06	9329454	12067673	3329747	5.51836e+06	36408839	4.69775e+07			High	High	High	High	High	High	High	High	High	High	High	High	High	Peak Found	Not Found	1	Met-loss+Acetyl [N-Term]
FALSE	High	Master Protein	Q9VSY8	Trafficking protein particle complex subunit OS=Drosophila melanogaster OX=7227 GN=Bet3 PE=1 SV=3	0.004	FALSE	Drosophila melanogaster OX=7227	2.492	4	1	1	1	178	20.5	4.86	0	1	transport;other biological processes	other membranes;cytosol;ER/Golgi;other cytoplasmic organelle;other cell component				Pf04051	39090	Bet3	dme:Dmel_CG3911; Q9VSY8	COPII-mediated vesicle transport; RAB GEFs exchange GTP for GDP on RABs			2																Not Found	Not Found	Not Found	Not Found	Not Found	Not Found	Not Found	Not Found	Not Found	Not Found	Not Found	Not Found	Not Found	Not Found	High	1
FALSE	High	Master Protein	Q9VHW4	FI21225p1 OS=Drosophila melanogaster OX=7227 GN=unc-45 PE=1 SV=1	0	FALSE	Drosophila melanogaster OX=7227	20.643	8	5	11	5	947	105	5.78	5.99	5	cell organization and biogenesis;stress response;other biological processes		other molecular function			Pf11701, Pf13181, Pf13432	44910	unc-45	dme:Dmel_CG2708; Q9VHW4				0	2.4487e+06	3.671e+07	5.54218e+07	6.09391e+07	53025754	5.3974e+07	4.26743e+07	1.581e+07	2.15712e+07	2.89826e+07	4.37622e+07	4.65991e+07	3.78952e+07			Peak Found	High	Peak Found	High	High	Peak Found	Peak Found	High	Peak Found	High	High	High	Peak Found	Not Found	Not Found	1	Met-loss [N-Term]
FALSE	High	Master Protein	Q9VJZ4	NADH dehydrogenase [ubiquinone] 1 beta subcomplex subunit 9 OS=Drosophila melanogaster OX=7227 GN=ND-B22 PE=1 SV=1	0	FALSE	Drosophila melanogaster OX=7227	16.089	24	3	9	3	144	17.4	9.5	16.57	3	cell organization and biogenesis;other metabolic processes	other membranes;mitochondrion	other molecular function			Pf13233	34747	ND-B22	dme:Dmel_CG9306; Q9VJZ4	Complex I biogenesis			2	3310420	9272642	1.04472e+07			4795640	2.60879e+06		9.16838e+06			6094221	1.03138e+07			Peak Found	High	High	Not Found	Not Found	High	Peak Found	Not Found	High	Not Found	Not Found	High	High	Not Found	Not Found	1	Met-loss+Acetyl [N-Term]
FALSE	High	Master Protein	Q9I7K0	Microtubule-associated protein Jupiter OS=Drosophila melanogaster OX=7227 GN=Jupiter PE=1 SV=2	0	FALSE	Drosophila melanogaster OX=7227	9.426	9	1	2	1	208	22.3	10.14	3.92	1	cell organization and biogenesis;other biological processes	cytosol;cytoskeleton;nucleus	cytoskeletal activity			Pf17054	41392	Jupiter	dme:Dmel_CG31363; Q8IGC9; Q8IGZ9; Q8IH61; Q8INK0; Q8INK1; Q8SXM9; Q8T0S5; Q9I7K0; Q9I7K1; Q9VGL5; Q9VGL6				0	7393854															High	Not Found	Not Found	Not Found	High	Not Found	Not Found	Not Found	Not Found	Not Found	Not Found	Not Found	Not Found	Not Found	Not Found	1
FALSE	High	Master Protein	Q9VJ33	NEDD8 OS=Drosophila melanogaster OX=7227 GN=Nedd8 PE=1 SV=1	0	FALSE	Drosophila melanogaster OX=7227	12.697	17	1	1	1	84	9.3	6.07	5.29	1	cell cycle OR cell proliferation;protein metabolism;other metabolic processes;other biological processes	nucleus;other cell component	other molecular function			Pf00240	35151	Nedd8	dme:Dmel_CG10679; Q29QE5; Q9VJ33	Cargo recognition for clathrin-mediated endocytosis; Neddylation; UCH proteinases; Iron uptake and transport			4	3.61507e+06															High	Not Found	Not Found	Not Found	Not Found	Not Found	Not Found	Not Found	Not Found	Not Found	Not Found	Not Found	Not Found	Not Found	Not Found	1
FALSE	High	Master Protein	Q9W1E8	Adaptor protein complex AP-3 small chain sigma3 OS=Drosophila melanogaster OX=7227 GN=or PE=1 SV=2	0.001	FALSE	Drosophila melanogaster OX=7227	3.885	6	1	1	1	191	21.7	5.58	0	1	cell organization and biogenesis;other metabolic processes;transport;other biological processes	other membranes;other cell component	other molecular function	Eye		Pf01217	43943	or	dme:Dmel_CG3029; Q9GQM6; Q9W1E8	Golgi Associated Vesicle Biogenesis			1																Not Found	High	Not Found	Not Found	Not Found	Not Found	Not Found	Not Found	Not Found	Not Found	Not Found	Not Found	Not Found	Not Found	Not Found	1
FALSE	High	Master Protein	X2JAI2	Arp2/3 complex 34 kDa subunit OS=Drosophila melanogaster OX=7227 GN=Arpc2 PE=3 SV=1	0	FALSE	Drosophila melanogaster OX=7227	14.995	12	2	2	2	301	35.1	7.91	6.56	2	cell organization and biogenesis	cytoskeleton;other cell component	cytoskeletal activity			Pf04045	35311	Arpc2	dme:Dmel_CG10954; X2JAI2				0																Not Found	High	Not Found	Not Found	Not Found	Not Found	Not Found	Not Found	Not Found	Not Found	Not Found	High	Not Found	Not Found	Not Found	1
FALSE	High	Master Protein	Q9V7D2	V-type proton ATPase subunit D 1 OS=Drosophila melanogaster OX=7227 GN=Vha36-1 PE=2 SV=1	0	FALSE	Drosophila melanogaster OX=7227	39.574	25	6	9	6	246	27.6	9.54	31.21	6	transport	plasma membrane;other membranes;other cytoplasmic organelle	transporter activity			Pf01813	44702	Vha36-1	dme:Dmel_CG8186; Q9V7D2	Neutrophil degranulation; ROS and RNS production in phagocytes; Insulin receptor recycling; Transferrin endocytosis and recycling; Amino acids regulate mTORC1; Ion channel transport			6		7.164e+06														Not Found	High	High	Not Found	Not Found	Not Found	Not Found	Not Found	Not Found	Not Found	Not Found	High	High	Not Found	Not Found	1
FALSE	High	Master Protein	Q9VMQ9	Thioredoxin domain-containing protein 17 OS=Drosophila melanogaster OX=7227 GN=cl PE=1 SV=1	0	FALSE	Drosophila melanogaster OX=7227	29.403	25	2	6	2	126	14.7	5.54	28.45	2	other metabolic processes;other biological processes	cytosol	other molecular function	Eye		Pf06110	43938	cl	dme:Dmel_CG11024; Q9VMQ9				0	1.05787e+07			1.59832e+06		3.31084e+06		2.01181e+06		984845				534630	661638	High	Not Found	Not Found	Peak Found	Not Found	Peak Found	High	High	Not Found	High	Not Found	Not Found	Not Found	High	Peak Found	1
FALSE	High	Master Protein	Q0E993	Valine--tRNA ligase OS=Drosophila melanogaster OX=7227 GN=ValRS PE=1 SV=1	0	FALSE	Drosophila melanogaster OX=7227	213.142	29	25	87	25	1049	118.2	6.65	258.36	25	protein metabolism;RNA metabolism OR transcription;other metabolic processes	other cell component	other molecular function			Pf00133, Pf08264	45783	ValRS	Q0E993				0	1.47483e+06	35172828	2.01016e+07	8.17535e+06	9.43924e+06	1.4251e+07	5.40862e+06	3.37187e+06	1.29319e+07	8.63748e+06	4.17271e+06	1.8516e+07	18535005	410038	436336	High	High	High	High	High	High	High	High	High	High	High	High	High	Peak Found	Peak Found	1	Met-loss [N-Term]
FALSE	High	Master Protein	A0A0B4KES0	Slit, isoform F OS=Drosophila melanogaster OX=7227 GN=sli PE=4 SV=1	0.004	FALSE	Drosophila melanogaster OX=7227	2.252	0	1	1	1	2157	241.3	6.04	0	1	cell organization and biogenesis;developmental processes;other biological processes	non-structural extracellular;other membranes;other cell component	other molecular function			Pf00008, Pf00054, Pf01462, Pf01463, Pf12661, Pf13855	36746	sli	A0A0B4KES0				0														478313	392443	Not Found	Not Found	Not Found	Not Found	Not Found	Not Found	Not Found	Not Found	Not Found	Not Found	Not Found	Not Found	Not Found	High	Peak Found	1
FALSE	High	Master Protein	Q9W347	C12.2, isoform A OS=Drosophila melanogaster OX=7227 GN=c12.2 PE=1 SV=3	0	FALSE	Drosophila melanogaster OX=7227	18.537	3	3	4	3	1386	155.6	7.09	10.82	3		other cell component	other molecular function			Pf07728	53434	c12.2	Q9W347				0		5190089	1.93612e+06	1.44107e+06	1.62598e+06	2.47447e+06	600330		2602759	1.80447e+06		1.59846e+06	4.24842e+06	327593		Not Found	High	Peak Found	High	Peak Found	Peak Found	Peak Found	Not Found	Peak Found	Peak Found	Not Found	Peak Found	Peak Found	Peak Found	Not Found	1
FALSE	High	Master Protein	Q9TVM2	Exportin-1 OS=Drosophila melanogaster OX=7227 GN=emb PE=1 SV=1	0	FALSE	Drosophila melanogaster OX=7227	22.321	6	6	10	6	1063	122.7	5.87	8.95	6	cell cycle OR cell proliferation;cell organization and biogenesis;transport;other biological processes	other membranes;nucleus;other cell component	other molecular function			Pf03810, Pf08389, Pf08767, Pf18777, Pf18784, Pf18787	34167	emb	dme:Dmel_CG13387; Q9I7N7; Q9TVM2; Q9U699	Deactivation of the beta-catenin transactivating complex; Heme signaling; Cyclin A/B1/B2 associated events during G2/M transition; HuR (ELAVL1) binds and stabilizes mRNA; Estrogen-dependent nuclear events downstream of ESR-membrane signaling			5	3762.06	4.527e+06	3.78983e+06	4.34409e+06	5.92107e+06	6.65564e+06	7.94028e+06	8.34269e+06	8.88468e+06	3.55219e+06	5.44474e+06	4.68234e+06	4.70884e+06	9.17554e+06	7.23433e+06	Peak Found	High	Peak Found	Peak Found	High	Peak Found	Peak Found	Peak Found	High	Peak Found	Peak Found	High	High	High	High	1
FALSE	High	Master Protein	A4V0N4	H(+)-transporting two-sector ATPase OS=Drosophila melanogaster OX=7227 GN=Vha68-2 PE=1 SV=1	0	FALSE	Drosophila melanogaster OX=7227	454.317	71	33	198	24	614	68.3	5.34	639.18	33	other metabolic processes;transport	other membranes	transporter activity;other molecular function			Pf00006, Pf02874, Pf16886	45012	Vha68-2	A4V0N4; dme:Dmel_CG3762				0	4.27832e+06	1.07449e+08	1.02757e+08	1.74806e+07	2.56913e+07	4.55617e+07	2.49145e+07	2.236e+07	1.98626e+07	1.67138e+07	1.23759e+07	9.37381e+07	7.2342e+07	1.12368e+07	1.23997e+07	High	High	High	High	High	High	High	High	High	High	High	High	High	High	High	1
FALSE	High	Master Protein	O76742	CG5915 protein OS=Drosophila melanogaster OX=7227 GN=Rab7 PE=1 SV=1	0	FALSE	Drosophila melanogaster OX=7227	7.389	11	2	4	2	207	23.3	5.47	6.51	2	cell organization and biogenesis;transport;developmental processes;signal transduction;other biological processes	other membranes;other cytoplasmic organelle;other cell component	other molecular function	Wing;Ovary		Pf00071	42841	Rab7	dme:Dmel_CG5915; O76742	Neutrophil degranulation; RAB GEFs exchange GTP for GDP on RABs; RAB geranylgeranylation; RAC1 GTPase cycle; RHOD GTPase cycle; TBC/RABGAPs; RHOF GTPase cycle; RHOH GTPase cycle			8	910605	1.03732e+07	9.44293e+06							3910803		8.22169e+06	1.3559e+07	1.00445e+06		Peak Found	High	Peak Found	Not Found	Not Found	Not Found	Not Found	Not Found	Not Found	Peak Found	Not Found	High	High	High	Not Found	1
FALSE	High	Master Protein	Q9VV39	Mitochondrial ribosomal protein S34 OS=Drosophila melanogaster OX=7227 GN=mRpS34 PE=1 SV=2	0	FALSE	Drosophila melanogaster OX=7227	89.012	43	7	44	7	188	21.6	9.52	126.07	7	protein metabolism;other metabolic processes	mitochondrion;translational apparatus	other molecular function			Pf16053	39809	mRpS34	dme:Dmel_CG42648; Q9VV39	Mitochondrial translation elongation; Mitochondrial translation termination			2	2.01137e+06	31019152	22164432	7.72768e+06	9.17484e+06	1.84563e+07	9139853	7.10621e+06	5.54773e+06	5.42837e+06	5.73352e+06	1.95292e+07	19834985			High	High	High	High	High	High	High	High	High	High	High	High	High	Not Found	Not Found	1
FALSE	High	Master Protein	Q9VLX0	Lysine ketoglutarate reductase OS=Drosophila melanogaster OX=7227 GN=LKRSDH PE=1 SV=2	0	FALSE	Drosophila melanogaster OX=7227	7.555	1	1	3	1	928	103.1	6.79	10.6	1	other metabolic processes;other biological processes	cytosol;nucleus;other cell component	other molecular function		Transcription;Transcription Factor	Pf03435, Pf05222, Pf16653	34064	LKRSDH	dme:Dmel_CG7144; Q9VLX0	Lysine catabolism			1		2024267				1.76774e+06	1.51516e+06		1.38364e+06		1.01164e+06					Not Found	High	Not Found	Not Found	High	High	Peak Found	Not Found	Peak Found	Not Found	Peak Found	Not Found	Not Found	Not Found	Not Found	1
FALSE	High	Master Protein	Q7KJA9	Protein O-GlcNAc transferase OS=Drosophila melanogaster OX=7227 GN=sxc PE=1 SV=1	0	FALSE	Drosophila melanogaster OX=7227	24.054	7	5	9	5	1059	118.6	7.15	15.43	5	protein metabolism;other metabolic processes;developmental processes;other biological processes		other molecular function	Wing		Pf00515, Pf13181, Pf13414, Pf13844	35486	sxc	dme:Dmel_CG10392; Q7KJA9	UCH proteinases			1	87508.3	5.76648e+06	3.15174e+06	2.84723e+06		2608615	1.70738e+06		5.98151e+06			2.89306e+06	5.03215e+06			High	High	High	Peak Found	Not Found	High	High	Not Found	Peak Found	High	High	High	High	Not Found	Not Found	1
FALSE	High	Master Protein	Q9VEX9	Histone deacetylase complex subunit SAP18 OS=Drosophila melanogaster OX=7227 GN=Bin1 PE=1 SV=1	0	FALSE	Drosophila melanogaster OX=7227	6.93	15	2	2	2	150	17.3	8.29	2.1	2	cell organization and biogenesis;RNA metabolism OR transcription;other metabolic processes;other biological processes	nucleus;other cell component	other molecular function		Transcription;Transcription Factor	Pf06487	41965	Bin1	dme:Dmel_CG6046; Q1LYZ7; Q8SZF6; Q9N9Z3; Q9VEX9	HDACs deacetylate histones	Hedgehog signaling pathway		2	264940	1.17176e+06	1.13301e+06	1.03662e+06			1.09929e+06	817265			117215	460997	1.86915e+06			Peak Found	Peak Found	Peak Found	Peak Found	Not Found	Not Found	Peak Found	Peak Found	Not Found	Not Found	Peak Found	High	High	Not Found	Not Found	1
FALSE	High	Master Protein	Q9VWI3	GEO10158p1 OS=Drosophila melanogaster OX=7227 GN=mRpS14 PE=2 SV=2	0	FALSE	Drosophila melanogaster OX=7227	6.856	9	1	1	1	128	14.8	10.7	3.38	1	protein metabolism;other metabolic processes	mitochondrion;translational apparatus	other molecular function			Pf00253	117414	mRpS14	dme:Dmel_CG32531; Q9VWI3	Mitochondrial translation elongation; Mitochondrial translation termination			2	24470100	239048640	298349856			41574508	24003166	20302088	21254170			286988352	459095520			High	Peak Found	Peak Found	Not Found	Not Found	Peak Found	Peak Found	Peak Found	Peak Found	Not Found	Not Found	Peak Found	Peak Found	Not Found	Not Found	1
FALSE	High	Master Protein	Q7KN62	Transitional endoplasmic reticulum ATPase TER94 OS=Drosophila melanogaster OX=7227 GN=TER94 PE=1 SV=1	0	FALSE	Drosophila melanogaster OX=7227	951.284	85	65	570	65	801	88.8	5.35	1930.78	65	cell organization and biogenesis;protein metabolism;other metabolic processes;transport;developmental processes;other biological processes	other membranes;other cytoplasmic organelle;other cell component	other molecular function			Pf00004, Pf02359, Pf02933, Pf09336, Pf17862	36040	TER94	A8DY85; A8DY86; dme:Dmel_CG2331; O76279; Q7KN62; Q9U463	Neutrophil degranulation; RHOH GTPase cycle; HSF1 activation; Neddylation; ABC-family proteins mediated transport; Hedgehog ligand biogenesis; KEAP1-NFE2L2 pathway; N-glycan trimming in the ER and Calnexin/Calreticulin cycle; Ovarian tumor domain proteases; Translesion Synthesis by POLH			10	3.18694e+07	333608112	3.20522e+08	5.27912e+08	5.49211e+08	4.10401e+08	3.0354e+08	3.1283e+08	2.49092e+08	5.36263e+08	3.88493e+08	4.2017e+08	4.02892e+08	2.01952e+08	1.77757e+08	High	High	High	High	High	High	High	High	High	High	High	High	High	High	High	1	Met-loss+Acetyl [N-Term]
FALSE	High	Master Protein	Q9W389	ADP-ribosylation factor related protein 1 OS=Drosophila melanogaster OX=7227 GN=Arfrp1 PE=1 SV=2	0.004	FALSE	Drosophila melanogaster OX=7227	2.49	6	1	1	1	200	22.6	6.55	0	1	transport;developmental processes;other biological processes	ER/Golgi	other molecular function			Pf00025	31841	Arfrp1	dme:Dmel_CG7039; Q95RP3; Q9W389	Retrograde transport at the Trans-Golgi-Network			1		576440	280037									371341	250693	16865.2		Not Found	Peak Found	Peak Found	Not Found	Not Found	Not Found	Not Found	Not Found	Not Found	Not Found	Not Found	High	Peak Found	Peak Found	Not Found	1
FALSE	High	Master Protein	Q9VAX7	Tubulin beta chain OS=Drosophila melanogaster OX=7227 GN=betaTub97EF PE=1 SV=3	0	FALSE	Drosophila melanogaster OX=7227	197.227	26	15	192	4	457	51.3	4.83	631.84	15	cell cycle OR cell proliferation;cell organization and biogenesis	cytoskeleton;other cell component	cytoskeletal activity;other molecular function			Pf00091, Pf03953	43359	betaTub97EF	Q9VAX7				0		7.70527e+06		4.69406e+06	7.10742e+06	8096854	6.0469e+06	3.43772e+06	2.06933e+07	8.87266e+06	1.21276e+07	2.90156e+06	8.45434e+06			Not Found	High	High	High	High	High	High	High	High	High	High	High	High	High	High	1
FALSE	High	Master Protein	Q7KSW3	Pyridoxal 5'-phosphate synthase OS=Drosophila melanogaster OX=7227 GN=sgll PE=1 SV=1	0	FALSE	Drosophila melanogaster OX=7227	12.395	8	2	4	2	237	26.8	6.81	10.98	2	other metabolic processes;other biological processes		other molecular function			Pf01243, Pf10590	40925	sgll	Q7KSW3				0			1.67466e+06			462785	592085					1.11028e+06		71839	93825.8	Not Found	Not Found	High	Not Found	Not Found	Peak Found	Peak Found	Not Found	Not Found	Not Found	Not Found	High	Not Found	Peak Found	Peak Found	1
FALSE	High	Master Protein	Q9VLM8	Alanine--tRNA ligase, cytoplasmic OS=Drosophila melanogaster OX=7227 GN=AlaRS PE=2 SV=1	0	FALSE	Drosophila melanogaster OX=7227	442.689	45	36	177	36	966	107.7	6.13	483.69	36	protein metabolism;RNA metabolism OR transcription;other metabolic processes	mitochondrion;other cell component	nucleic acid binding activity;other molecular function			Pf01411, Pf02272, Pf07973	34156	AlaRS	dme:Dmel_CG13391; Q8T9K4; Q9U6B4; Q9VLM8				0	7.50589e+06	3.01119e+07	3.90435e+07	5.04496e+07	6.11635e+07	2.7951e+07	20164633	3.64202e+07	2.46389e+07	58584528	3.50035e+07	2.9192e+07	3.07328e+07	2.41655e+06	2.022e+06	High	High	High	High	High	High	High	High	High	High	High	High	High	High	High	1
FALSE	High	Master Protein	Q9VJ19	60S ribosomal protein L30 OS=Drosophila melanogaster OX=7227 GN=RpL30 PE=1 SV=1	0	FALSE	Drosophila melanogaster OX=7227	77.679	70	10	32	10	111	12.2	9.58	61.47	10	protein metabolism;other metabolic processes	cytosol;translational apparatus	nucleic acid binding activity;other molecular function			Pf01248	44059	RpL30	dme:Dmel_CG10652; M9PDN1; Q9VJ19	L13a-mediated translational silencing of Ceruloplasmin expression; Formation of a pool of free 40S subunits; Nonsense Mediated Decay (NMD) independent of the Exon Junction Complex (EJC); Nonsense Mediated Decay (NMD) enhanced by the Exon Junction Complex (EJC); SRP-dependent cotranslational protein targeting to membrane; GTP hydrolysis and joining of the 60S ribosomal subunit			6	2.79754e+07	6.56371e+07	6.69988e+07			607754	1.72418e+06	560450				5.44743e+07	6.07547e+07			High	High	High	Not Found	Not Found	Peak Found	Peak Found	Peak Found	High	Not Found	Peak Found	High	High	Peak Found	Peak Found	1
FALSE	High	Master Protein	Q7KKI0	CCT-epsilon OS=Drosophila melanogaster OX=7227 GN=CCT5 PE=1 SV=1	0	FALSE	Drosophila melanogaster OX=7227	579.956	72	43	390	42	542	59.2	6.25	1213.59	43	other biological processes	cytosol	other molecular function			Pf00118	36308	CCT5	dme:Dmel_CG8439; Q7KKI0	Cooperation of PDCL (PhLP1) and TRiC/CCT in G-protein beta folding; Association of TriC/CCT with target proteins during biosynthesis			2	1.07242e+07	1.32483e+08	1.00923e+08	5.22719e+07	47223164	9.65515e+07	5.49244e+07	5.42598e+07	6.84182e+07	5.7339e+07	4.85355e+07	8.25161e+07	134469834	1.78873e+07	2.09036e+07	High	High	High	High	High	High	High	High	High	High	High	High	High	High	High	1	Met-loss+Acetyl [N-Term]
FALSE	High	Master Protein	Q9VSS2	Signal recognition particle subunit SRP68 OS=Drosophila melanogaster OX=7227 GN=Srp68 PE=2 SV=1	0	FALSE	Drosophila melanogaster OX=7227	21.009	8	4	4	4	604	69	8.47	7.4	4	transport	translational apparatus	nucleic acid binding activity;other molecular function			Pf16969	39028	Srp68	dme:Dmel_CG5064; Q9VSS2	SRP-dependent cotranslational protein targeting to membrane			1		8844270	5960651									1.85387e+07	4222328			Not Found	High	High	Not Found	Not Found	Not Found	Not Found	Not Found	Not Found	Not Found	Not Found	High	High	Not Found	Not Found	1	Met-loss [N-Term]
FALSE	High	Master Protein	Q9VXK0	Protein NipSnap OS=Drosophila melanogaster OX=7227 GN=Nipsnap PE=2 SV=2	0	FALSE	Drosophila melanogaster OX=7227	58.319	27	7	23	7	273	31.9	9.17	44.51	7	cell organization and biogenesis;other metabolic processes	other membranes;mitochondrion				Pf07978	32573	Nipsnap	A4V4K8; dme:Dmel_CG9212; Q9U5W0; Q9VXK0	RHOH GTPase cycle			1	3.78977e+06	1.52902e+07	32009590	1.41828e+07	1.48457e+07	1.19433e+07	2.75909e+07	1.1282e+07	1.53941e+07	11200438	1.02328e+07	9765816	1.66773e+07	1.30005e+06	1.81506e+06	Peak Found	High	High	High	High	High	High	High	High	High	Peak Found	High	High	Peak Found	Peak Found	1
FALSE	High	Master Protein	Q9W5R5	LD47843p OS=Drosophila melanogaster OX=7227 GN=Slmap PE=1 SV=2	0	FALSE	Drosophila melanogaster OX=7227	15.428	2	1	8	1	897	100.9	4.98	6.11	1	other biological processes	other membranes;other cell component	other molecular function			Pf00498	3355127	Slmap	dme:Dmel_CG17494; Q0E8L9; Q9W5R5				0		673994			122776	128288	233978	159783	24007.4	140381	106705	602940	414842	28314.7	27277.9	Not Found	High	Not Found	Not Found	Peak Found	High	High	High	Peak Found	High	High	Peak Found	Peak Found	Peak Found	Peak Found	1
FALSE	High	Master Protein	Q9W3D1	Chromatin assembly factor 1, p180 subunit OS=Drosophila melanogaster OX=7227 GN=Caf1-180 PE=1 SV=1	0	FALSE	Drosophila melanogaster OX=7227	6.901	1	1	2	1	1183	133.4	7.03	1.91	1	cell cycle OR cell proliferation;cell organization and biogenesis;DNA metabolism;other metabolic processes;stress response;developmental processes;other biological processes	nucleus;other cell component				Pf12253	31801	Caf1-180	dme:Dmel_CG12109; Q9W3D1				0																High	Not Found	Not Found	Not Found	Not Found	High	Not Found	Not Found	Not Found	Not Found	Not Found	Not Found	Not Found	Not Found	Not Found	1
FALSE	High	Master Protein	Q9VGW7	Arginine methyltransferase 1 OS=Drosophila melanogaster OX=7227 GN=Art1 PE=1 SV=1	0	FALSE	Drosophila melanogaster OX=7227	128.017	35	10	51	10	376	42.8	5.15	160.19	10	protein metabolism;other metabolic processes	nucleus	other molecular function			Pf13649	41295	Art1	dme:Dmel_CG6554; Q9VGW7	RUNX1 regulates genes involved in megakaryocyte differentiation and platelet function; Estrogen-dependent gene expression; Extra-nuclear estrogen signaling; RMTs methylate histone arginines			4	4.22562e+06	1.99563e+07	4.82938e+06		2.91277e+06	8967490	3.80023e+06	2.66184e+06	2.58399e+06	2.09099e+06	3.66481e+06	1.03615e+07	1.46882e+07	6.34918e+06	8.1233e+06	Peak Found	High	High	High	Peak Found	High	High	High	High	High	High	High	High	High	High	1
FALSE	High	Master Protein	Q94511	NADH-ubiquinone oxidoreductase 75 kDa subunit, mitochondrial OS=Drosophila melanogaster OX=7227 GN=ND-75 PE=2 SV=3	0	FALSE	Drosophila melanogaster OX=7227	263.889	47	30	128	30	731	78.6	6.84	342.46	30	other metabolic processes;transport	other membranes;mitochondrion	transporter activity;other molecular function			Pf00384, Pf09326, Pf10588, Pf13510	31762	ND-75	dme:Dmel_CG2286; Q94511; Q9W3H1	Complex I biogenesis			2	4.17171e+06	5.47458e+07	6.07722e+07	20402016	1.91405e+07	3.93939e+07	3.29281e+07	2.62111e+07	2.66531e+07	21470786	1.48415e+07	5.84456e+07	5.70017e+07	730524	580653	High	High	High	High	High	High	High	High	High	High	High	High	High	High	Peak Found	1
FALSE	High	Master Protein	Q7KUT2	Lon protease homolog, mitochondrial OS=Drosophila melanogaster OX=7227 GN=Lon PE=1 SV=1	0	FALSE	Drosophila melanogaster OX=7227	61.824	17	11	20	11	1024	115	7.59	36.72	11	cell organization and biogenesis;protein metabolism;other metabolic processes;stress response;other biological processes	mitochondrion;other cytoplasmic organelle	nucleic acid binding activity;other molecular function		DNA Binding	Pf00004, Pf02190, Pf05362	40138	Lon	dme:Dmel_CG8798; Q7KUT2; Q9VW20				0	1.26245e+06	1.41882e+07	3.25767e+06	2102580	1.35456e+06	882624	2.60982e+06	3.01989e+06	9.37422e+06	7.56055e+06	1.6555e+06	12969827	1.01193e+07	70179.4	709266	High	High	High	High	High	Peak Found	High	High	Peak Found	High	High	High	Peak Found	Peak Found	Peak Found	1
FALSE	High	Master Protein	Q9VUB8	Endosulfine, isoform A OS=Drosophila melanogaster OX=7227 GN=endos PE=1 SV=1	0	FALSE	Drosophila melanogaster OX=7227	15.962	25	2	2	2	119	12.9	8.63	6.86	2	cell cycle OR cell proliferation;other biological processes	other cell component	enzyme regulator activity			Pf04667	39554	endos	dme:Dmel_CG6513; Q9VUB8	MASTL Facilitates Mitotic Progression			1	5112072															High	Not Found	Not Found	Not Found	Not Found	Not Found	Not Found	Not Found	Not Found	Not Found	Not Found	Not Found	Not Found	Not Found	Not Found	1
FALSE	High	Master Protein	Q9W087	U6 snRNA-associated Sm-like protein LSm8 OS=Drosophila melanogaster OX=7227 GN=l(3)neo7 PE=1 SV=1	0	FALSE	Drosophila melanogaster OX=7227	30.401	41	2	2	2	95	10.3	4.92	11.54	2	RNA metabolism OR transcription;other metabolic processes	nucleus	nucleic acid binding activity			Pf01423	38229	l(3)neo7	dme:Dmel_CG2021; Q9W087	mRNA Splicing - Major Pathway			1	2.37545e+06															High	Not Found	Not Found	Not Found	Not Found	Not Found	Not Found	Not Found	Not Found	Not Found	Not Found	Not Found	Not Found	Not Found	Not Found	1	Met-loss+Acetyl [N-Term]
FALSE	High	Master Protein	Q9VSW4	FI06490p OS=Drosophila melanogaster OX=7227 GN=mRRF1 PE=1 SV=1	0	FALSE	Drosophila melanogaster OX=7227	26.577	20	3	3	3	254	28.5	9.79	8.63	3	protein metabolism;other metabolic processes	mitochondrion	translation activity			Pf01765	39067	mRRF1	dme:Dmel_CG4447; Q9VSW4	Mitochondrial translation termination			1	4090201															High	Not Found	Not Found	Not Found	Not Found	Not Found	Not Found	Not Found	Not Found	Not Found	Not Found	Not Found	Not Found	Not Found	Not Found	1
FALSE	High	Master Protein	Q9W2N0	F-actin-capping protein subunit alpha OS=Drosophila melanogaster OX=7227 GN=cpa PE=2 SV=1	0	FALSE	Drosophila melanogaster OX=7227	49.991	24	5	16	5	286	32.7	5.94	43.93	5	cell organization and biogenesis;transport;developmental processes;other biological processes	plasma membrane;other membranes;cytoskeleton;other cell component	cytoskeletal activity;other molecular function	Wing;Ovary		Pf01267	37387	cpa	dme:Dmel_CG10540; Q9W2N0	COPI-mediated anterograde transport; Factors involved in megakaryocyte development and platelet production; HSP90 chaperone cycle for steroid hormone receptors (SHR) in the presence of ligand; COPI-independent Golgi-to-ER retrograde traffic			4		7.65443e+06	9.50158e+06	1.53983e+06		7.7735e+06	5.58807e+06	3.37034e+06				1.84548e+07	13523251	2.8003e+06	3.1197e+06	High	High	High	Peak Found	Not Found	Peak Found	High	Peak Found	High	Not Found	Not Found	High	High	High	High	1	Acetyl [N-Term]
FALSE	High	Master Protein	Q494G8	F-box and leucine-rich repeat protein 6, isoform A OS=Drosophila melanogaster OX=7227 GN=Fbl6 PE=1 SV=1	0	FALSE	Drosophila melanogaster OX=7227	4.455	1	1	1	1	720	77.6	7.42	2.36	1	protein metabolism;other metabolic processes;other biological processes	nucleus;other cell component	other molecular function			Pf12937	36201	Fbl6	dme:Dmel_CG13213; Q494G8	Antigen processing: Ubiquitination & Proteasome degradation; Neddylation			2																Not Found	Not Found	Not Found	Not Found	Not Found	Not Found	Not Found	Not Found	Not Found	Not Found	Not Found	High	Not Found	Not Found	Not Found	1
FALSE	High	Master Protein	A4V4A5	GTP-binding nuclear protein OS=Drosophila melanogaster OX=7227 GN=Ran PE=1 SV=1	0	FALSE	Drosophila melanogaster OX=7227	364.786	95	23	200	23	216	24.7	7.81	693.86	23	transport	nucleus	other molecular function			Pf00071	44072	Ran	A4V4A5; dme:Dmel_CG1404				0	2.26736e+07	1.9474e+08	1.73233e+08	1.83808e+08	167946750	2.02584e+08	1.47594e+08	1.03179e+08	152104753	1.31339e+08	206015540	1.11366e+08	163060408	185076	546548	High	High	High	High	High	High	High	High	High	High	High	High	High	Peak Found	Peak Found	1	Met-loss+Acetyl [N-Term]
FALSE	High	Master Protein	Q9VDH8	40S ribosomal protein S30 OS=Drosophila melanogaster OX=7227 GN=RpS30 PE=1 SV=1	0	FALSE	Drosophila melanogaster OX=7227	6.353	8	1	1	1	132	14.6	10.05	2.6	1	protein metabolism;other metabolic processes	cytosol;translational apparatus	other molecular function			Pf04758	42470	RpS30	dme:Dmel_CG15697; Q9VDH8				0	58833696															High	Not Found	Not Found	Not Found	Not Found	Not Found	Not Found	Not Found	Not Found	Not Found	Not Found	Not Found	Not Found	Not Found	Not Found	1
FALSE	High	Master Protein	Q9VZX6	LD06441p OS=Drosophila melanogaster OX=7227 GN=mRpS35 PE=1 SV=1	0	FALSE	Drosophila melanogaster OX=7227	55.583	29	8	29	8	326	37.6	9.03	82.01	8	protein metabolism;other metabolic processes	mitochondrion;translational apparatus	other molecular function			Pf10213	38345	mRpS35	dme:Dmel_CG2101; Q9VZX6	Mitochondrial translation elongation; Mitochondrial translation termination			2	5.58765e+06	2.13916e+07	2.6692e+07	5.51743e+06	12911228	1.22391e+07	3.8672e+06	3.26443e+06	1.01822e+06	1.80957e+06	6.29921e+06	1.66442e+07	2.54437e+07			High	High	High	High	High	High	High	Peak Found	High	High	High	High	High	Not Found	Not Found	1
FALSE	High	Master Protein	Q9VFJ2	39S ribosomal protein L11, mitochondrial OS=Drosophila melanogaster OX=7227 GN=mRpL11 PE=2 SV=1	0	FALSE	Drosophila melanogaster OX=7227	8.459	9	2	4	2	196	21.6	9.63	7.07	2	protein metabolism;other metabolic processes;other biological processes	mitochondrion;translational apparatus	nucleic acid binding activity;other molecular function			Pf00298, Pf03946	41757	mRpL11	dme:Dmel_CG3351; Q9VFJ2	Mitochondrial translation elongation; Mitochondrial translation termination			2	28739736	12505824	8.48761e+06			3.09168e+06	3.25573e+06					1.11557e+06	7.58398e+06	445637	324651	High	High	Peak Found	Not Found	Not Found	Peak Found	Peak Found	Not Found	Not Found	Not Found	Not Found	High	High	Peak Found	Peak Found	1
FALSE	High	Master Protein	P48591	Ribonucleoside-diphosphate reductase large subunit OS=Drosophila melanogaster OX=7227 GN=RnrL PE=1 SV=2	0	FALSE	Drosophila melanogaster OX=7227	272.16	39	24	114	24	812	91.9	7.46	363.54	24	DNA metabolism;other metabolic processes;other biological processes	cytosol	other molecular function			Pf00317, Pf02867, Pf03477	34392	RnrL	dme:Dmel_CG5371; P48591; Q9UB08; Q9VKZ3	Interconversion of nucleotide di- and triphosphates			1	4.01798e+06	1.16443e+08	6.92499e+07	3.34478e+08	4.81086e+07	5.42506e+07	2.63782e+07	1.11764e+08	2.36571e+07	3.82647e+07	2.46701e+07	6.15437e+07	8.85139e+07	203643	49450.7	High	High	High	High	High	High	High	High	High	High	High	High	High	Peak Found	High	1
FALSE	High	Master Protein	Q9VGR7	J domain-containing protein CG6693 OS=Drosophila melanogaster OX=7227 GN=CG6693 PE=1 SV=1	0.001	FALSE	Drosophila melanogaster OX=7227	3.539	4	1	1	1	299	34.9	8.59	2.07	1		nucleus;other cell component	other molecular function			Pf00226	41346		dme:Dmel_CG6693; Q9VGR7				0																High	Not Found	Not Found	Not Found	Not Found	Not Found	Not Found	Not Found	Not Found	Not Found	Not Found	Not Found	Not Found	Not Found	Not Found	1
FALSE	High	Master Protein	Q3YMU0	Protein disulfide-isomerase (Fragment) OS=Drosophila melanogaster OX=7227 GN=ERp60 PE=1 SV=1	0	FALSE	Drosophila melanogaster OX=7227	392.466	52	27	50	27	489	55.3	5.87	190.33	27	stress response;other biological processes	ER/Golgi	other molecular function			Pf00085, Pf13848	36270	ERp60	dme:Dmel_CG8983; Q3YMU0	Calnexin/calreticulin cycle			1	1.73539e+08	3.43578e+06	801972		2.12871e+06	3.41594e+06	1.79655e+06	1.81801e+06		345251	1.15071e+06	2.09665e+06	3.77864e+06	282062	603704	High	High	High	High	High	Peak Found	Peak Found	Peak Found	Peak Found	Peak Found	High	Peak Found	High	Peak Found	High	1
FALSE	High	Master Protein	Q9V3P3	LD45860p OS=Drosophila melanogaster OX=7227 GN=REG PE=1 SV=1	0	FALSE	Drosophila melanogaster OX=7227	79.527	34	10	56	10	245	28.1	6.05	132.27	10	RNA metabolism OR transcription;other metabolic processes;other biological processes	nucleus;other cell component	enzyme regulator activity			Pf02251, Pf02252	32274	REG	dme:Dmel_CG1591; Q9V3P3	Regulation of RUNX3 expression and activity; Regulation of PTEN stability and activity; Regulation of ornithine decarboxylase (ODC); Antigen processing: Ubiquitination & Proteasome degradation; Neddylation; Activation of NF-kappaB in B cells; Oxygen-dependent proline hydroxylation of Hypoxia-inducible Factor Alpha; Cross-presentation of soluble exogenous antigens (endosomes); Autodegradation of Cdh1 by Cdh1:APC/C; APC/C:Cdc20 mediated degradation of Securin; APC/C:Cdh1 mediated degradation of Cdc20 and other APC/C:Cdh1 targeted proteins in late mitosis/early G1; Cdc20:Phospho-APC/C mediated degradation of Cyclin A; SCF(Skp2)-mediated degradation of p27/p21; Degradation of beta-catenin by the destruction complex; Downstream TCR signaling; Separation of Sister Chromatids; FCERI mediated NF-kB activation; ABC-family proteins mediated transport; AUF1 (hnRNP D0) binds and destabilizes mRNA; Asymmetric localization of PCP proteins; Degradation of AXIN; Degradation of DVL; Hedgehog ligand biogenesis; Dectin-1 mediated noncanonical NF-kB signaling; Degradation of GLI1 by the proteasome; GLI3 is processed to GLI3R by the proteasome; Hedgehog 'on' state; NIK-->noncanonical NF-kB signaling; UCH proteinases; Ub-specific processing proteases; Assembly of the pre-replicative complex; Orc1 removal from chromatin; CDK-mediated phosphorylation and removal of Cdc6; Ubiquitin Mediated Degradation of Phosphorylated Cdc25A; Ubiquitin-dependent degradation of Cyclin D; FBXL7 down-regulates AURKA during mitotic entry and in early mitosis; RUNX1 regulates transcription of genes involved in differentiation of HSCs; Regulation of RUNX2 expression and activity; Interleukin-1 signaling; KEAP1-NFE2L2 pathway; GSK3B and BTRC:CUL1-mediated-degradation of NFE2L2	Proteasome degradation		43	4.99854e+06	1.04018e+07	1.14753e+07	3.30978e+06	2.9773e+06	1.33439e+07	7.22251e+06	9.61851e+06	8292855	1.72328e+06	3.88274e+06	1.34693e+07	2.13869e+07	6.2378e+06	7.45102e+06	High	High	High	High	High	High	High	High	High	High	High	High	High	High	High	1
FALSE	High	Master Protein	Q9V9M7	60S ribosomal protein L21 OS=Drosophila melanogaster OX=7227 GN=RpL21 PE=1 SV=1	0	FALSE	Drosophila melanogaster OX=7227	75.373	51	8	15	8	159	18.5	10.55	42.24	8	protein metabolism;other metabolic processes	cytosol;translational apparatus	other molecular function			Pf01157	35453	RpL21	dme:Dmel_CG12775; Q9V9M7	L13a-mediated translational silencing of Ceruloplasmin expression; Formation of a pool of free 40S subunits; Nonsense Mediated Decay (NMD) independent of the Exon Junction Complex (EJC); Nonsense Mediated Decay (NMD) enhanced by the Exon Junction Complex (EJC); SRP-dependent cotranslational protein targeting to membrane; GTP hydrolysis and joining of the 60S ribosomal subunit			6	2.7007e+07	4.39378e+07	4.8776e+07			586657						42367026	2.87773e+07			High	High	High	Not Found	Not Found	Peak Found	Not Found	Not Found	Not Found	Not Found	Not Found	High	High	Not Found	Not Found	1
FALSE	High	Master Protein	Q9W2F4	Cricklet OS=Drosophila melanogaster OX=7227 GN=clt PE=1 SV=1	0	FALSE	Drosophila melanogaster OX=7227	60.173	22	12	27	12	562	63.7	6.84	51.03	12	other biological processes		other molecular function			Pf00135	117300	clt	dme:Dmel_CG9858; Q9W2F4	Metabolism of Angiotensinogen to Angiotensins; Synthesis of PC; Phase I - Functionalization of compounds; Neurotransmitter clearance; LDL clearance; Aspirin ADME			6	574616	1.02285e+07	1.45292e+07		1.9284e+06	7.78906e+06	2.33258e+06	4.89392e+06	2.17961e+07		2.30165e+06	1.35088e+07	2.38367e+07	1.30043e+06	1.29527e+06	Peak Found	High	High	Peak Found	High	High	High	High	High	Peak Found	High	High	High	Peak Found	Peak Found	1
FALSE	High	Master Protein	O61305	DEAD-box helicase Dbp80 OS=Drosophila melanogaster OX=7227 GN=Dbp80 PE=1 SV=1	0	FALSE	Drosophila melanogaster OX=7227	5.883	5	2	2	2	460	51.3	6.8	4.51	2	other metabolic processes;transport	nucleus;other cell component	nucleic acid binding activity;other molecular function			Pf00270, Pf00271		Dbp80	O61305				0				4593551	1.50411e+06		1.24473e+06			1.75587e+06	714223	3211210				Not Found	Not Found	Not Found	Peak Found	High	Not Found	Peak Found	Not Found	Not Found	Peak Found	Peak Found	Peak Found	High	Not Found	Not Found	1
FALSE	High	Master Protein	Q9VPR3	PfkB domain-containing protein OS=Drosophila melanogaster OX=7227 GN=Dmel\CG2794 PE=1 SV=1	0	FALSE	Drosophila melanogaster OX=7227	5.529	2	1	1	1	700	76.4	8.12	2.42	1	RNA metabolism OR transcription;other metabolic processes		kinase activity;other molecular function			Pf00294, Pf04227	33233	Dmel\CG2794	dme:Dmel_CG2794; Q9VPR3				0	1.60213e+06															High	Not Found	Not Found	Not Found	Not Found	Not Found	Not Found	Not Found	Not Found	Not Found	Not Found	Not Found	Not Found	Not Found	Not Found	1
FALSE	High	Master Protein	Q9VXN3	LD07988p OS=Drosophila melanogaster OX=7227 GN=Dmel\CG8578 PE=1 SV=2	0	FALSE	Drosophila melanogaster OX=7227	7.064	4	1	1	1	396	45.4	7.14	3.51	1	other biological processes		other molecular function			Pf09738	32540	Dmel\CG8578	dme:Dmel_CG8578; Q8T0E4; Q9VXN3				0																Not Found	Not Found	Not Found	Not Found	Not Found	Not Found	Not Found	Not Found	Not Found	High	Not Found	Not Found	Not Found	Not Found	Not Found	1
FALSE	High	Master Protein	Q9VG33	Sulfurtransferase OS=Drosophila melanogaster OX=7227 GN=Dmel\CG12279 PE=1 SV=2	0	FALSE	Drosophila melanogaster OX=7227	18.964	26	2	2	2	110	12.1	5.21	6.65	2			other molecular function			Pf00581	41570	Dmel\CG12279	dme:Dmel_CG12279; Q8SZK3; Q9VG33				0	6.76155e+06															High	Not Found	Not Found	Not Found	Not Found	Not Found	Not Found	Not Found	Not Found	Not Found	Not Found	Not Found	Not Found	Not Found	Not Found	1
FALSE	High	Master Protein	Q9VAY2	HSP 82 OS=Drosophila melanogaster OX=7227 GN=Gp93 PE=1 SV=1	0	FALSE	Drosophila melanogaster OX=7227	621.596	63	47	317	45	787	90.2	5.02	988.16	47	protein metabolism;other metabolic processes;stress response;developmental processes;other biological processes	non-structural extracellular;ER/Golgi;other cell component	other molecular function			Pf00183, Pf02518	43354	Gp93	dme:Dmel_CG5520; Q9VAY2	Regulation of Insulin-like Growth Factor (IGF) transport and uptake by Insulin-like Growth Factor Binding Proteins (IGFBPs); Post-translational protein phosphorylation; Interleukin-4 and Interleukin-13 signaling			3	1.39923e+07	1.09737e+08	1.31759e+08	122330140	1.78807e+08	1.21339e+08	9.47663e+07	9.57371e+07	4.42772e+07	1.07835e+08	1.23255e+08	9.57854e+07	9.92022e+07	4.35132e+06	3.90754e+06	High	High	High	High	High	High	High	High	High	High	High	High	High	High	High	1
FALSE	High	Master Protein	Q24323	Semaphorin-2A OS=Drosophila melanogaster OX=7227 GN=Sema2a PE=1 SV=2	0	FALSE	Drosophila melanogaster OX=7227	66.046	16	9	20	9	724	82.9	7.93	47.95	9	cell organization and biogenesis;developmental processes;signal transduction;other biological processes	non-structural extracellular	signal transduction activity or receptor binding			Pf01403	36846	Sema2a	dme:Dmel_CG4700; Q0E954; Q24323; Q6NN47; Q7KRC9; Q8MLF1; Q9V7Q7	Sema4D induced cell migration and growth-cone collapse; SEMA3A-Plexin repulsion signaling by inhibiting Integrin adhesion; Sema3A PAK dependent Axon repulsion; CRMPs in Sema3A signaling; Other semaphorin interactions			5	1.86397e+06		567207	2.86409e+06	2.96947e+06	3.14379e+06	724890	2.04664e+06	2.43051e+06	2.64859e+06	3.23697e+06	1.78202e+06	856830	18115.4	5829.17	High	Peak Found	High	High	Peak Found	Peak Found	Peak Found	High	High	High	High	High	High	High	Peak Found	1
FALSE	High	Master Protein	A4V4A1	Kinesin-like protein OS=Drosophila melanogaster OX=7227 GN=Klp10A PE=1 SV=1	0	FALSE	Drosophila melanogaster OX=7227	62.647	21	14	26	14	805	88.6	7.21	30.64	14	other biological processes	cytoskeleton	cytoskeletal activity;other molecular function			Pf00225	32049	Klp10A	A4V4A1; dme:Dmel_CG1453				0	2.88987e+06	1.53683e+07	1.33201e+07	9.17855e+06	7.98398e+06	6.81652e+06	9.4163e+06	6630550	7.39405e+06	9.30428e+06	1.16857e+07	1.09733e+07	1.10214e+07	294467	251005	High	High	High	High	High	Peak Found	Peak Found	Peak Found	High	High	High	Peak Found	High	Peak Found	Peak Found	1	Acetyl [N-Term]
FALSE	High	Master Protein	X2JB25	Yolk protein 2, isoform B OS=Drosophila melanogaster OX=7227 GN=Yp2 PE=1 SV=1	0	FALSE	Drosophila melanogaster OX=7227	896.01	83	38	561	36	442	49.6	7.96	2189.26	38		non-structural extracellular	other molecular function			Pf00151	31938	Yp2	dme:Dmel_CG2979; X2JB25				0	5.35818e+09	1.44946e+08	1.86825e+08	3.30488e+08	3.02788e+08	3.33011e+08	2.90774e+08	2.48082e+08	3.27843e+08	2.1599e+08	3.16055e+08	127299872	1.47617e+08	44819913	6.30746e+07	High	High	High	High	High	High	High	High	High	High	High	High	High	High	High	1
FALSE	High	Master Protein	Q9VUJ1	Proteasome subunit beta OS=Drosophila melanogaster OX=7227 GN=Prosbeta2 PE=1 SV=1	0	FALSE	Drosophila melanogaster OX=7227	45.193	26	6	10	6	272	29.8	8.66	28.65	6	protein metabolism;other metabolic processes	cytosol;nucleus;other cell component	other molecular function			Pf00227, Pf12465	39628	Prosbeta2	dme:Dmel_CG3329; Q9VUJ1	Neutrophil degranulation; Regulation of RUNX3 expression and activity; Regulation of PTEN stability and activity; Regulation of ornithine decarboxylase (ODC); Antigen processing: Ubiquitination & Proteasome degradation; Neddylation; Activation of NF-kappaB in B cells; Oxygen-dependent proline hydroxylation of Hypoxia-inducible Factor Alpha; Cross-presentation of soluble exogenous antigens (endosomes); Autodegradation of Cdh1 by Cdh1:APC/C; APC/C:Cdc20 mediated degradation of Securin; APC/C:Cdh1 mediated degradation of Cdc20 and other APC/C:Cdh1 targeted proteins in late mitosis/early G1; Cdc20:Phospho-APC/C mediated degradation of Cyclin A; SCF(Skp2)-mediated degradation of p27/p21; Degradation of beta-catenin by the destruction complex; Downstream TCR signaling; Separation of Sister Chromatids; FCERI mediated NF-kB activation; ABC-family proteins mediated transport; AUF1 (hnRNP D0) binds and destabilizes mRNA; Asymmetric localization of PCP proteins; Degradation of AXIN; Degradation of DVL; Hedgehog ligand biogenesis; Dectin-1 mediated noncanonical NF-kB signaling; Degradation of GLI1 by the proteasome; GLI3 is processed to GLI3R by the proteasome; Hedgehog 'on' state; NIK-->noncanonical NF-kB signaling; UCH proteinases; Ub-specific processing proteases; Assembly of the pre-replicative complex; Orc1 removal from chromatin; CDK-mediated phosphorylation and removal of Cdc6; Ubiquitin Mediated Degradation of Phosphorylated Cdc25A; Ubiquitin-dependent degradation of Cyclin D; FBXL7 down-regulates AURKA during mitotic entry and in early mitosis; RUNX1 regulates transcription of genes involved in differentiation of HSCs; Regulation of RUNX2 expression and activity; Interleukin-1 signaling; KEAP1-NFE2L2 pathway; GSK3B and BTRC:CUL1-mediated-degradation of NFE2L2; Ubiquitination and proteolysis of phosphorylated CI; Degradation of NF-kappa-B inhibitor, CACT; Ubiquitination and degradation of phosphorylated ARM; Nuclear CI is degraded; Degradation of TIM; Degradation of PER; Degradation of CRY	Proteasome degradation		52	7.41004e+06	4251428	6523758	114075	104623	768637	2.85043e+06	634240				2.85867e+06	7620586	681577	885549	High	Peak Found	High	Peak Found	Peak Found	High	Peak Found	Peak Found	High	Not Found	Not Found	High	Peak Found	High	High	1
FALSE	High	Master Protein	Q7K0E6	Aspartate--tRNA ligase, cytoplasmic OS=Drosophila melanogaster OX=7227 GN=AspRS PE=1 SV=1	0	FALSE	Drosophila melanogaster OX=7227	91.677	30	12	28	12	531	59	6.81	65.03	12	protein metabolism;RNA metabolism OR transcription;other metabolic processes	cytosol;other cell component	nucleic acid binding activity;other molecular function			Pf00152, Pf01336	36420	AspRS	dme:Dmel_CG3821; Q7K0E6				0	839369	4.29867e+06	331739	4.94231e+06	1.65786e+07	8.83423e+06	5.17001e+06	3.6967e+06	3.9921e+06	1.97641e+07	1.11627e+07	2.89902e+06	9.85586e+06	281677	178451	Peak Found	High	High	High	High	Peak Found	High	High	High	High	High	High	High	Peak Found	Peak Found	1	Met-loss [N-Term]
FALSE	High	Master Protein	Q9VTC1	RNA helicase OS=Drosophila melanogaster OX=7227 GN=DmRH27 PE=1 SV=1	0	FALSE	Drosophila melanogaster OX=7227	24.596	8	3	5	3	791	87.2	6.99	14.29	3	other biological processes	nucleus	nucleic acid binding activity;other molecular function			Pf00270, Pf00271	39218	DmRH27	dme:Dmel_CG6418; Q9VTC1	mRNA Splicing - Major Pathway; mRNA Splicing - Minor Pathway			2	2.75455e+06	6.74508e+07	1.18288e+08	1.34204e+08	1.09821e+08	8.26802e+07	4.58409e+07	44204884		1.00254e+08	2.83232e+07	1.15703e+08	1.25826e+08	8088.18		Peak Found	High	Peak Found	High	High	Peak Found	Peak Found	Peak Found	Not Found	High	High	Peak Found	Peak Found	Peak Found	Not Found	1
FALSE	High	Master Protein	Q9VFE4	40S ribosomal protein S5b OS=Drosophila melanogaster OX=7227 GN=RpS5b PE=2 SV=1	0	FALSE	Drosophila melanogaster OX=7227	126.747	49	15	57	5	230	25.7	8.54	145.28	15	cell organization and biogenesis;protein metabolism;other metabolic processes	cytosol;translational apparatus	nucleic acid binding activity;other molecular function			Pf00177	41807	RpS5b	dme:Dmel_CG7014; Q9VFE4	Major pathway of rRNA processing in the nucleolus and cytosol; L13a-mediated translational silencing of Ceruloplasmin expression; Translation initiation complex formation; Formation of a pool of free 40S subunits; Formation of the ternary complex, and subsequently, the 43S complex; Ribosomal scanning and start codon recognition; Nonsense Mediated Decay (NMD) independent of the Exon Junction Complex (EJC); Nonsense Mediated Decay (NMD) enhanced by the Exon Junction Complex (EJC); SRP-dependent cotranslational protein targeting to membrane; GTP hydrolysis and joining of the 60S ribosomal subunit			10	5.38451e+06	8.15648e+07	1.02573e+08			6.41631e+06	3.95111e+06	3.09955e+06	4.48248e+06			7.47238e+07	7.58825e+07			High	High	High	Not Found	Not Found	High	Peak Found	Peak Found	High	Not Found	Not Found	High	High	Not Found	Not Found	1
FALSE	High	Master Protein	Q8T6I0	EH domain containing protein OS=Drosophila melanogaster OX=7227 GN=Past1 PE=1 SV=1	0	FALSE	Drosophila melanogaster OX=7227	195.583	41	20	77	20	534	61	6.51	194.29	20	cell organization and biogenesis;transport;developmental processes;other biological processes	plasma membrane;other membranes;other cytoplasmic organelle;other cell component	other molecular function	Wing		Pf00350, Pf12763, Pf16880, Pf18150	41569	Past1	dme:Dmel_CG6148; Q8T6I0; Q9VG34				0		9.05168e+06	6.538e+06	2.08839e+07	2.35869e+07	3524361	5.78829e+06	4.79547e+06	2.58093e+06	1.70289e+07	2.03117e+07	3.75492e+06	7038849	1.8658e+06	539666	Not Found	High	High	High	High	High	High	High	High	High	High	High	High	High	High	1	Acetyl [N-Term]
FALSE	High	Master Protein	Q9W229	40S ribosomal protein S24 OS=Drosophila melanogaster OX=7227 GN=RpS24 PE=1 SV=1	0	FALSE	Drosophila melanogaster OX=7227	31.479	42	4	6	4	131	15	11.22	12.63	4	protein metabolism;other metabolic processes	cytosol;translational apparatus	other molecular function			Pf01282	37589	RpS24	dme:Dmel_CG3751; Q9W229	Major pathway of rRNA processing in the nucleolus and cytosol; L13a-mediated translational silencing of Ceruloplasmin expression; Translation initiation complex formation; Formation of a pool of free 40S subunits; Formation of the ternary complex, and subsequently, the 43S complex; Ribosomal scanning and start codon recognition; Nonsense Mediated Decay (NMD) independent of the Exon Junction Complex (EJC); Nonsense Mediated Decay (NMD) enhanced by the Exon Junction Complex (EJC); SRP-dependent cotranslational protein targeting to membrane; GTP hydrolysis and joining of the 60S ribosomal subunit			10	9440162	2.04124e+07	2.50827e+07			1447387		1273526				1.7171e+07	1.85249e+07		51100.8	High	High	High	Not Found	Not Found	Peak Found	Not Found	Peak Found	Not Found	Not Found	Not Found	Peak Found	High	Not Found	Peak Found	1
FALSE	High	Master Protein	P08266	DNA-directed RNA polymerase II subunit RPB2 OS=Drosophila melanogaster OX=7227 GN=RpII140 PE=2 SV=2	0.004	FALSE	Drosophila melanogaster OX=7227	2.412	1	1	1	1	1176	134	7.05	1.62	1	RNA metabolism OR transcription;other metabolic processes	nucleus	nucleic acid binding activity;other molecular function		Transcription;DNA Binding	Pf00562, Pf04560, Pf04561, Pf04563, Pf04565, Pf04566, Pf04567	41721	RpII140	dme:Dmel_CG3180; P08266; Q04155; Q95027; Q9VFM7	Transcriptional regulation by small RNAs; Formation of TC-NER Pre-Incision Complex; Dual incision in TC-NER; Gap-filling DNA repair synthesis and ligation in TC-NER; Estrogen-dependent gene expression; mRNA Splicing - Major Pathway; mRNA Splicing - Minor Pathway; RNA polymerase II transcribes snRNA genes; FGFR2 alternative splicing; Formation of RNA Pol II elongation complex ; RNA Polymerase II Pre-transcription Events; Formation of the Early Elongation Complex; TP53 Regulates Transcription of DNA Repair Genes; mRNA Capping; RNA Polymerase II Promoter Escape; RNA Polymerase II Transcription Pre-Initiation And Promoter Opening; RNA Polymerase II Transcription Initiation; RNA Pol II CTD phosphorylation and interaction with CE; Processing of Capped Intron-Containing Pre-mRNA	Eukaryotic transcription initiation		22		2370925	6.43194e+06	1.82939e+06		2.42741e+06	2.24213e+06	892968		2.44242e+06		2854806	2.97735e+06			Not Found	Peak Found	High	Peak Found	Not Found	Peak Found	Peak Found	Peak Found	Not Found	Peak Found	Not Found	Peak Found	Peak Found	Not Found	Not Found	1
FALSE	High	Master Protein	Q9VGV9	GH11067p OS=Drosophila melanogaster OX=7227 GN=Dmel\CG6567 PE=1 SV=1	0	FALSE	Drosophila melanogaster OX=7227	22.384	14	3	3	3	235	26.2	8.15	8.98	3	protein metabolism;other metabolic processes	other cell component	other molecular function			Pf02230	41304	Dmel\CG6567	dme:Dmel_CG6567; Q9VGV9				0	7.11028e+06					2762608								93657.6	322375	High	Not Found	Not Found	Not Found	Not Found	Peak Found	Not Found	Not Found	Not Found	Not Found	Not Found	Not Found	Not Found	Peak Found	Peak Found	1
FALSE	High	Master Protein	P84029	Cytochrome c-2 OS=Drosophila melanogaster OX=7227 GN=Cyt-c-p PE=1 SV=2	0	FALSE	Drosophila melanogaster OX=7227	27.893	44	5	5	5	108	11.7	9.57	14	5	other metabolic processes;other biological processes	other membranes;mitochondrion	other molecular function			Pf00034	34996	Cyt-c-p	dme:Dmel_CG17903; P00033; P00034; P84029; Q9VJJ3	Cytoprotection by HMOX1; TP53 Regulates Metabolic Genes; Detoxification of Reactive Oxygen Species; Respiratory electron transport; Release of apoptotic factors from the mitochondria; Pyroptosis			6	1.64244e+07															High	Not Found	Not Found	Not Found	Not Found	Not Found	Not Found	Not Found	Not Found	Not Found	Not Found	Not Found	Not Found	Not Found	Not Found	1	Met-loss [N-Term]
FALSE	High	Master Protein	Q8MSC4	CG3509 protein OS=Drosophila melanogaster OX=7227 GN=BigH1 PE=1 SV=1	0	FALSE	Drosophila melanogaster OX=7227	8.392	4	1	1	1	353	38.6	9.41	2.22	1	cell organization and biogenesis;other biological processes	nucleus;other cell component	nucleic acid binding activity		DNA Binding	Pf00538	41780	BigH1	dme:Dmel_CG3509; Q8MSC4; Q9VFH1	Apoptosis induced DNA fragmentation			1	624307				1.88961e+06	1447855		3.45158e+06	1.88504e+06	2.38345e+06	1.50643e+06		2.8539e+06	1.36771e+06		High	Not Found	Not Found	Not Found	Peak Found	Peak Found	Not Found	Peak Found	Peak Found	Peak Found	Peak Found	Not Found	Peak Found	Peak Found	Not Found	1
FALSE	High	Master Protein	Q9W4M9	tRNA (cytosine(34)-C(5))-methyltransferase OS=Drosophila melanogaster OX=7227 GN=Nsun2 PE=2 SV=1	0	FALSE	Drosophila melanogaster OX=7227	92.315	17	10	15	10	746	84.1	6.83	59.45	10	RNA metabolism OR transcription;other metabolic processes;other biological processes	nucleus;other cell component	nucleic acid binding activity;other molecular function			Pf01189	45064	Nsun2	dme:Dmel_CG6133; O97427; Q9W4M9				0	2.07715e+06	4.50547e+06	3.50379e+06	4.78908e+06	5.79132e+06	1.48971e+06	3.55342e+06	2.53017e+06	4.31055e+06	2.9468e+06	2.80914e+06	8.80652e+06	1.12814e+07	555239	611880	High	High	Peak Found	High	High	High	Peak Found	High	High	High	Peak Found	High	High	Peak Found	Peak Found	1
FALSE	High	Master Protein	Q9VEA1	Eukaryotic translation initiation factor 4C OS=Drosophila melanogaster OX=7227 GN=eIF1A PE=1 SV=1	0	FALSE	Drosophila melanogaster OX=7227	27.102	33	4	4	4	148	17.1	5.22	13.49	4	protein metabolism;other metabolic processes	translational apparatus;other cell component	nucleic acid binding activity			Pf01176	44260	eIF1A	dme:Dmel_CG8053; Q9VEA1	L13a-mediated translational silencing of Ceruloplasmin expression; Translation initiation complex formation; Formation of a pool of free 40S subunits; Formation of the ternary complex, and subsequently, the 43S complex; Ribosomal scanning and start codon recognition	Translation factors		6	9.3128e+06											1420712				High	Not Found	Not Found	Not Found	Not Found	Not Found	Not Found	Not Found	Not Found	Not Found	Not Found	Peak Found	Not Found	Not Found	Not Found	1
FALSE	High	Master Protein	A0A0B4KGN2	MICOS complex subunit MIC60 OS=Drosophila melanogaster OX=7227 GN=Mitofilin PE=3 SV=1	0	FALSE	Drosophila melanogaster OX=7227	98.02	21	11	21	11	746	82.9	8.66	55.64	11		other membranes;mitochondrion				Pf09731	42587	Mitofilin	A0A0B4KGN2				0	52862.6	2.53936e+06	3.01169e+06	3.79991e+06	3.44585e+06	1.26201e+06	2.10179e+06	2.13577e+06	2.14781e+06	1.16803e+06	1.80656e+06	4.4084e+06	2.42961e+06		92488.5	Peak Found	Peak Found	High	High	Peak Found	High	High	High	High	High	High	High	High	Not Found	Peak Found	1
FALSE	High	Master Protein	P25007	Peptidyl-prolyl cis-trans isomerase OS=Drosophila melanogaster OX=7227 GN=Cyp1 PE=1 SV=2	0	FALSE	Drosophila melanogaster OX=7227	274.497	65	17	158	17	227	24.7	9.22	531.74	17	protein metabolism;other metabolic processes;stress response;other biological processes	cytosol;mitochondrion;other cell component	other molecular function			Pf00160	32595	Cyp1	dme:Dmel_CG9916; P25007; Q9VXH8				0	2.39784e+08	2.20961e+08	2.52753e+08	7530325	1.12788e+07	110929922	7.08257e+07	6.57305e+07	1.00943e+08	9.5695e+06	8.64563e+06	2.26237e+08	212606832	4.39689e+07	5.72279e+07	High	High	High	High	High	High	High	High	High	High	High	High	High	High	High	1
FALSE	High	Master Protein	Q8IPZ7	FI06540p OS=Drosophila melanogaster OX=7227 GN=Sbat PE=2 SV=1	0	FALSE	Drosophila melanogaster OX=7227	9.642	15	1	1	1	121	13.4	5.87	0	1	RNA metabolism OR transcription;other metabolic processes	other cell component				Pf01423	319043	Sbat	dme:Dmel_CG31950; Q8IPZ7				0																Not Found	Not Found	Not Found	High	Not Found	Not Found	Not Found	Not Found	Not Found	Not Found	Not Found	Not Found	Not Found	Not Found	Not Found	1
FALSE	High	Master Protein	Q7K2G1	Proteasomal ubiquitin receptor ADRM1 homolog OS=Drosophila melanogaster OX=7227 GN=Rpn13 PE=1 SV=1	0	FALSE	Drosophila melanogaster OX=7227	143.088	41	9	59	1	389	42	5.64	217.3	9	cell organization and biogenesis;protein metabolism;other metabolic processes;other biological processes	other cell component	enzyme regulator activity;other molecular function			Pf04683, Pf16550	36545	Rpn13	B7YZG7; B7YZG8; dme:Dmel_CG13349; Q7K2G1; Q86NT4	UCH proteinases; Ub-specific processing proteases			2					4774159			3.55288e+06	8990752		4.17365e+06					Not Found	Not Found	High	High	High	Not Found	Not Found	Peak Found	Peak Found	High	High	Not Found	High	Not Found	Not Found	1
FALSE	High	Master Protein	Q9V3D6	Probable cleavage and polyadenylation specificity factor subunit 2 OS=Drosophila melanogaster OX=7227 GN=Cpsf100 PE=1 SV=1	0.002	FALSE	Drosophila melanogaster OX=7227	2.747	1	1	2	1	756	85.4	5.47	4.6	1	RNA metabolism OR transcription;other metabolic processes	nucleus	nucleic acid binding activity			Pf07521, Pf10996, Pf13299, Pf16661	43426	Cpsf100	dme:Dmel_CG1957; Q8IML7; Q9V3D6	Transport of Mature mRNA Derived from an Intronless Transcript; mRNA Splicing - Major Pathway; RNA Polymerase II Transcription Termination; mRNA 3'-end processing; Processing of Intronless Pre-mRNAs	mRNA processing		6																Not Found	Not Found	Not Found	Not Found	Not Found	Not Found	Not Found	Not Found	Not Found	High	Not Found	Not Found	High	Not Found	Not Found	1
FALSE	High	Master Protein	Q9VKU3	CG6094 protein OS=Drosophila melanogaster OX=7227 GN=FBgn 32261 PE=1 SV=1	0.001	FALSE	Drosophila melanogaster OX=7227	3.418	7	1	1	1	203	22.8	10.33	2.06	1	cell organization and biogenesis;protein metabolism;other metabolic processes	mitochondrion;translational apparatus	nucleic acid binding activity;other molecular function			Pf00472	34446	FBgn 32261	dme:Dmel_CG6094; Q9VKU3	Mitochondrial translation elongation; Mitochondrial translation termination			2	171077		366960								39671.9		267359			Peak Found	Not Found	Peak Found	Not Found	Not Found	Not Found	Not Found	Not Found	Not Found	Not Found	Peak Found	Not Found	High	Not Found	Not Found	1
FALSE	High	Master Protein	P32392	Actin-related protein 3 OS=Drosophila melanogaster OX=7227 GN=Arp3 PE=2 SV=3	0	FALSE	Drosophila melanogaster OX=7227	91.531	30	10	30	10	418	47	5.99	90.09	10	cell cycle OR cell proliferation;cell organization and biogenesis;transport;developmental processes;other biological processes	cytosol;cytoskeleton;nucleus;other cell component	cytoskeletal activity;other molecular function	Embryo		Pf00022	38898	Arp3	dme:Dmel_CG7558; M9PEY5; P32392; Q9VSD5	Clathrin-mediated endocytosis; Regulation of actin dynamics for phagocytic cup formation; RHO GTPases Activate WASPs and WAVEs			3	511604	1.78746e+07	7.93182e+06	3.97993e+06	8.36192e+06	1.07478e+07	5.43372e+06	2.30445e+06	2.29663e+06	1.63823e+07	1.21567e+07	14662767	1.28015e+07	825361	828919	High	High	High	High	High	Peak Found	High	Peak Found	High	High	High	High	High	Peak Found	High	1	Met-loss+Acetyl [N-Term]
FALSE	High	Master Protein	Q9VZE4	RE70333p OS=Drosophila melanogaster OX=7227 GN=cg1316 PE=1 SV=2	0	FALSE	Drosophila melanogaster OX=7227	95.614	23	8	29	8	470	52.4	6.71	76.59	8			nucleic acid binding activity			Pf00076	38526	cg1316	dme:Dmel_CG1316; Q9VZE4				0	97316		628911	6.74003e+06	8.86405e+06	213128		1.684e+06		5.01737e+06	1.45667e+06	1.13939e+06	1.12661e+06	80513.4	33097.7	High	High	High	High	High	Peak Found	Peak Found	High	Peak Found	High	High	Peak Found	High	High	Peak Found	1
FALSE	High	Master Protein	Q9W5W8	RE22677p OS=Drosophila melanogaster OX=7227 GN=Ech1 PE=1 SV=2	0	FALSE	Drosophila melanogaster OX=7227	188.691	57	15	82	15	312	33.8	7.46	253.12	15	other metabolic processes	mitochondrion;other cytoplasmic organelle	other molecular function			Pf00378	33016	Ech1	dme:Dmel_CG9577; Q8SZ25; Q9W5W8	Peroxisomal protein import	Fatty acid biosynthesis		2	5.91284e+06	6.46364e+07	8.20917e+07	9.97634e+06	1.00504e+07	3.596e+07	1.80543e+07	1.8818e+07	1.44967e+07	6.77532e+06	6.91161e+06	7.64497e+07	6.85929e+07	3.54393e+06	3.02413e+06	High	High	High	High	High	High	High	High	High	High	High	High	High	High	High	1
FALSE	High	Master Protein	Q9VVG5	RH19679p OS=Drosophila melanogaster OX=7227 GN=Dmel\CG7630 PE=1 SV=2	0.004	FALSE	Drosophila melanogaster OX=7227	2.41	14	1	1	1	90	9.6	9.7	0	1		other membranes				Pf16020	50266	Dmel\CG7630	dme:Dmel_CG7630; Q9VVG5				0				5386296		10426438	10901181		5984838							Not Found	Not Found	Not Found	High	Not Found	Peak Found	Peak Found	Not Found	Peak Found	Not Found	Not Found	Not Found	Not Found	Not Found	Not Found	1
FALSE	High	Master Protein	Q9W127	GH17932p OS=Drosophila melanogaster OX=7227 GN=Dmel\CG3663 PE=1 SV=1	0	FALSE	Drosophila melanogaster OX=7227	69.125	38	9	24	9	208	23.3	7.69	68.25	9		other cell component				Pf00857	37944	Dmel\CG3663	dme:Dmel_CG3663; Q9W127				0	3.63149e+06	20209784	1.87291e+07		1.52367e+06	6.38142e+06	4495477	6.15904e+06	5.52711e+06	1.22925e+06	1141667	1.5338e+07	1.5919e+07	104937	223088	High	High	High	Peak Found	Peak Found	High	High	High	High	Peak Found	Peak Found	High	High	Peak Found	High	1
FALSE	High	Master Protein	Q9VRL1	GEO06356p1 OS=Drosophila melanogaster OX=7227 GN=Uev1A PE=1 SV=1	0	FALSE	Drosophila melanogaster OX=7227	101.047	65	11	68	11	145	16.7	6.14	184.54	11	protein metabolism;DNA metabolism;other metabolic processes;stress response;signal transduction;other biological processes	cytosol;nucleus;other cell component	other molecular function			Pf00179	38613	Uev1A	dme:Dmel_CG10640; Q9VRL1	Antigen processing: Ubiquitination & Proteasome degradation; Interleukin-1 signaling; Aggrephagy; Activation of the IkappaB kinase complex, KEY:IRD5 dimer:KEY			4	4.7031e+06	9.17115e+07	6.54517e+07	23696332	2.22706e+07	86372170	6.11523e+07	5.84395e+07	8.10391e+07	1.77191e+07	2.59997e+07	7.73649e+07	83446281	1.07085e+07	1.3713e+07	High	High	High	Peak Found	High	High	High	High	High	High	High	High	High	High	High	1	Met-loss+Acetyl [N-Term]
FALSE	High	Master Protein	Q7K3D4	Peptidylprolyl isomerase OS=Drosophila melanogaster OX=7227 GN=zda PE=1 SV=1	0	FALSE	Drosophila melanogaster OX=7227	11.972	8	3	6	3	397	44.8	5.33	12.87	3	other metabolic processes;stress response	other membranes;cytosol;other cytoplasmic organelle;other cell component	other molecular function			Pf00254, Pf13181	37144	zda	dme:Dmel_CG5482; Q7K3D4	Ub-specific processing proteases			1	211392	368536	6.53255e+06	19172.2	16162.7	18653.1	4.08887e+06	2.87573e+06	4.01719e+06	772927	16999	1.64142e+06	1.98453e+06	4442.37		Peak Found	High	High	Peak Found	Peak Found	Peak Found	High	Peak Found	Peak Found	Peak Found	Peak Found	High	High	High	Not Found	1
FALSE	High	Master Protein	Q95WY3	FI04781p OS=Drosophila melanogaster OX=7227 GN=Nop56 PE=1 SV=1	0	FALSE	Drosophila melanogaster OX=7227	12.652	5	2	2	2	496	54.8	9.28	4.15	2	RNA metabolism OR transcription;other metabolic processes	nucleus;other cell component	nucleic acid binding activity			Pf01798, Pf08156	42633	Nop56	dme:Dmel_CG13849; Q95WY3; Q9VD11	Major pathway of rRNA processing in the nucleolus and cytosol			1																Not Found	Not Found	Not Found	Not Found	Not Found	Not Found	Not Found	Not Found	Not Found	Not Found	Not Found	Not Found	High	Not Found	Not Found	1
FALSE	High	Master Protein	Q9VPN5	LD03220p OS=Drosophila melanogaster OX=7227 GN=Stip1 PE=1 SV=1	0	FALSE	Drosophila melanogaster OX=7227	78.959	23	11	15	11	490	55.7	6.81	31.77	11	other biological processes		other molecular function			Pf00515, Pf13181, Pf13414, Pf13424, Pf13432, Pf17830	33202	Stip1	dme:Dmel_CG2720; Q9VPN5	HSP90 chaperone cycle for steroid hormone receptors (SHR) in the presence of ligand			1	1.93628e+07	96240.6	167048		267811	706038	597944	451741	369358		238576	125780	144392	108604	78043.1	High	Peak Found	Peak Found	Not Found	Peak Found	High	Peak Found	High	Peak Found	Not Found	Peak Found	Peak Found	High	Peak Found	Peak Found	1	Acetyl [N-Term]
FALSE	High	Master Protein	Q9VG97	Inactive glutathione S-transferase D3 OS=Drosophila melanogaster OX=7227 GN=GstD3 PE=2 SV=1	0	FALSE	Drosophila melanogaster OX=7227	41.814	27	5	9	5	199	22.9	5.47	22.58	5	other metabolic processes	other cell component	other molecular function			Pf00043, Pf02798	48336	GstD3	dme:Dmel_CG4381; Q8MT68; Q9VG97				0	605382							407422	481171		428058	656030	1.0846e+06	1.33368e+06	2.14724e+06	Peak Found	Not Found	High	Not Found	Not Found	Not Found	Not Found	Peak Found	Peak Found	High	Peak Found	Peak Found	Peak Found	High	High	1
FALSE	High	Master Protein	Q9VM45	Nuf2 OS=Drosophila melanogaster OX=7227 GN=Nuf2 PE=4 SV=2	0.001	FALSE	Drosophila melanogaster OX=7227	3.462	9	2	2	2	395	45.7	6.93	0	2	cell cycle OR cell proliferation;cell organization and biogenesis;other biological processes	other cell component					33992	Nuf2	dme:Dmel_CG8902; Q9VM45				0		2205376	2.4647e+06		1.31891e+07	757313	811701	568668	326953	116362	132675	1059991	1.03046e+06	163797	148950	Not Found	Peak Found	High	Not Found	High	Peak Found	Peak Found	Peak Found	Peak Found	Peak Found	Peak Found	Peak Found	Peak Found	Peak Found	Peak Found	1
FALSE	High	Master Protein	M9PE14	Mitochondrial ribosomal protein L23, isoform C OS=Drosophila melanogaster OX=7227 GN=mRpL23 PE=3 SV=1	0	FALSE	Drosophila melanogaster OX=7227	26.461	36	6	10	6	150	17.9	9.61	16.03	6	protein metabolism;other metabolic processes	translational apparatus;other cell component	other molecular function			Pf00276	38302	mRpL23	dme:Dmel_CG1320; M9PE14				0	13766980	1.47105e+07	1.6352e+07	2.69614e+06	5.95565e+06	4.75056e+06	3.23911e+06	1.27625e+06	1.34025e+06	4.87901e+06	5.56179e+06	1.23608e+07	1.13093e+07			Peak Found	Peak Found	High	Peak Found	Peak Found	Peak Found	Peak Found	High	High	Peak Found	Peak Found	High	High	Not Found	Not Found	1
FALSE	High	Master Protein	Q9W3C8	Carbonic anhydrase 3, isoform A OS=Drosophila melanogaster OX=7227 GN=CAH3 PE=1 SV=1	0	FALSE	Drosophila melanogaster OX=7227	26.651	17	3	9	3	250	28.8	6.9	22.91	3	other metabolic processes	plasma membrane;other membranes	other molecular function			Pf00194	31804	CAH3	dme:Dmel_CG11284; Q9W3C8				0	4.07437e+06	5.70151e+06				2.08104e+06	1.74372e+06					3.9414e+06	6.95392e+06		240576	High	High	Not Found	Not Found	Not Found	Peak Found	High	Not Found	High	Not Found	Not Found	Peak Found	High	Not Found	Peak Found	1	Met-loss [N-Term]
FALSE	High	Master Protein	Q9VHC7	FI21236p1 OS=Drosophila melanogaster OX=7227 GN=rump PE=1 SV=1	0	FALSE	Drosophila melanogaster OX=7227	49.465	18	6	19	6	632	66.7	7.85	37.09	6	cell organization and biogenesis;stress response;developmental processes;other biological processes	nucleus;other cell component	nucleic acid binding activity	Embryo;Ovary		Pf00076	41138	rump	Q9VHC7	mRNA Splicing - Major Pathway; FGFR2 alternative splicing	mRNA processing		3	4.36531e+06	2.39948e+06	2647968	1.7922e+06	3.77404e+06	1.73151e+06	1.24323e+06	2.31924e+06	2.16826e+06	501451		4.72358e+06	5.01397e+06	48364.3	52160.1	High	High	High	High	High	High	Peak Found	High	High	High	High	High	High	Peak Found	High	1	Met-loss+Acetyl [N-Term]
FALSE	High	Master Protein	Q9VI04	Beta-alanine synthase OS=Drosophila melanogaster OX=7227 GN=pyd3 PE=1 SV=2	0.002	FALSE	Drosophila melanogaster OX=7227	2.77	3	1	1	1	386	43.8	6.86	0	1	other metabolic processes		other molecular function			Pf00795	40916	pyd3	dme:Dmel_CG3027; Q964D7; Q9VI04	Pyrimidine catabolism			1		6.42395e+06										2.67433e+06			1.12921e+06	Not Found	High	Not Found	Not Found	Not Found	Not Found	Not Found	Not Found	Not Found	Not Found	Not Found	Peak Found	Not Found	Not Found	Peak Found	1
FALSE	High	Master Protein	Q9W0L7	LD28815p OS=Drosophila melanogaster OX=7227 GN=Usp10 PE=1 SV=2	0	FALSE	Drosophila melanogaster OX=7227	61.15	9	6	13	6	1517	164.6	7.28	34.88	6	protein metabolism;DNA metabolism;other metabolic processes;stress response;other biological processes	nucleus	other molecular function		Transcription;Transcription Elongation	Pf00443	38103	Usp10	Q9W0L7				0			59694.2	137286	177304	208216	275526	224343	1.44272e+06	1.68335e+06	1.53963e+06		6701.35	9997.26		Not Found	Not Found	Peak Found	Peak Found	High	Peak Found	High	Peak Found	High	High	High	High	High	Peak Found	Not Found	1
FALSE	High	Master Protein	A1Z934	SD19268p OS=Drosophila melanogaster OX=7227 GN=Dmel\CG8778 PE=1 SV=1	0	FALSE	Drosophila melanogaster OX=7227	134.161	48	16	74	16	299	31.9	8.22	178.82	16	other metabolic processes;stress response	mitochondrion	other molecular function			Pf00378	36392	Dmel\CG8778	A1Z934; dme:Dmel_CG8778	Branched-chain amino acid catabolism			1	11793170	5.77284e+07	6.09318e+07	1.48939e+07	2.30239e+07	4.17292e+07	4.21419e+07	23711609	25634486	1.90025e+07	2.29735e+07	4.38969e+07	4.81333e+07	6.99284e+06	5.24259e+06	High	High	High	High	High	High	High	High	High	High	High	High	High	High	High	1
FALSE	High	Master Protein	Q9VLL5	LP03571p OS=Drosophila melanogaster OX=7227 GN=ESTS:172F5T PE=2 SV=2	0.002	FALSE	Drosophila melanogaster OX=7227	2.871	2	1	1	1	778	89.7	8.07	0	1	other metabolic processes		other molecular function			Pf05089, Pf12971, Pf12972	46386	ESTS:172F5T	dme:Dmel_CG13397; Q95TJ3; Q9VLL5	HS-GAG degradation			1	295338															High	Not Found	Not Found	Not Found	Not Found	Not Found	Not Found	Not Found	Not Found	Not Found	Not Found	Not Found	Not Found	Not Found	Not Found	1
FALSE	High	Master Protein	E2QCG7	Eukaryotic translation initiation factor 3 subunit B OS=Drosophila melanogaster OX=7227 GN=eIF3b PE=1 SV=1	0	FALSE	Drosophila melanogaster OX=7227	60.735	18	11	16	11	690	80.4	6.28	25.53	11	cell organization and biogenesis;protein metabolism;other metabolic processes	translational apparatus;other cell component	nucleic acid binding activity;other molecular function			Pf00076, Pf08662	36981	eIF3b	dme:Dmel_CG4878; E2QCG7		Translation factors		1	2.80048e+06	2.35175e+07	1.69592e+07			3.04576e+06	2.2607e+06	1.63003e+06	2.54141e+06			8.03911e+06	1.16029e+07			High	High	High	Peak Found	Not Found	High	Peak Found	Peak Found	Peak Found	Peak Found	Peak Found	High	High	Not Found	Not Found	1
FALSE	High	Master Protein	Q9W1V8	CG9893 protein OS=Drosophila melanogaster OX=7227 GN=DCTN3-p24 PE=1 SV=1	0	FALSE	Drosophila melanogaster OX=7227	8.955	14	2	2	2	192	21.5	4.67	4.12	2	cell cycle OR cell proliferation;other biological processes	cytoskeleton				Pf07426	46074	DCTN3-p24	dme:Dmel_CG9893; Q9W1V8	COPI-mediated anterograde transport; HSP90 chaperone cycle for steroid hormone receptors (SHR) in the presence of ligand; COPI-independent Golgi-to-ER retrograde traffic			3	594390															High	Not Found	Not Found	Not Found	Not Found	Not Found	Not Found	Not Found	Not Found	Not Found	Not Found	Not Found	Not Found	Not Found	Not Found	1	Acetyl [N-Term]
FALSE	High	Master Protein	Q24592	Tyrosine-protein kinase hopscotch OS=Drosophila melanogaster OX=7227 GN=hop PE=1 SV=2	0	FALSE	Drosophila melanogaster OX=7227	7.691	3	2	3	2	1177	135	7.24	0	2	protein metabolism;other metabolic processes;stress response;developmental processes;signal transduction;other biological processes	plasma membrane;other membranes;cytosol;cytoskeleton;other cell component	signal transduction activity or receptor binding;kinase activity;other molecular function	Eye;Wing;Leg;Embryo;Ovary		Pf07714	32080	hop	dme:Dmel_CG1594; Q24592; Q712V3; Q8SZI9; Q9VYZ7	RAF activation; Cyclin D associated events in G1; Erythropoietin activates RAS; Formation of the activated receptor complex; Formation of the activated STAT92E dimer and transport to the nucleus; Dephosphorylation by PTP61F phosphatases; Erythropoietin activates Phosphoinositide-3-kinase (PI3K); Interleukin-7 signaling; Interleukin-4 and Interleukin-13 signaling; Interleukin-9 signaling; Interleukin-2 signaling			11		2.49394e+06	939103				635801		1.64341e+06				384574			Not Found	Peak Found	High	Not Found	Not Found	Not Found	Peak Found	Not Found	High	Not Found	Not Found	Not Found	High	Not Found	Not Found	1
FALSE	High	Master Protein	P81900	cAMP-dependent protein kinase type II regulatory subunit OS=Drosophila melanogaster OX=7227 GN=Pka-R2 PE=1 SV=2	0	FALSE	Drosophila melanogaster OX=7227	9.499	6	2	2	2	377	42.7	4.97	5.46	2	cell organization and biogenesis;developmental processes;other biological processes	other cell component	enzyme regulator activity;other molecular function			Pf00027	36041	Pka-R2	A1A6P8; A1A6T9; A2RVH2; A4UZA6; A8DY87; A8DY88; dme:Dmel_CG15862; P81900; Q9NB18; Q9V5E8	Factors involved in megakaryocyte development and platelet production; PKA activation; Vasopressin regulates renal water homeostasis via Aquaporins; Hedgehog 'off' state; GPER1 signaling; PKA activation in glucagon signalling; DARPP-32 events; CREB1 phosphorylation through the activation of Adenylate Cyclase			8	4.08656e+06															High	Not Found	Not Found	Not Found	Not Found	Not Found	Not Found	Not Found	Not Found	Not Found	Not Found	Not Found	Not Found	Not Found	Not Found	1
FALSE	High	Master Protein	Q9VZR6	LP10131p OS=Drosophila melanogaster OX=7227 GN=Dmel\CG12009 PE=2 SV=1	0	FALSE	Drosophila melanogaster OX=7227	6.463	3	2	3	2	905	100.6	4.32	0	2		non-structural extracellular	other molecular function			Pf01607	38405	Dmel\CG12009	Q9VZR6				0	30893.5	239359		293429	282784	239721	231457	287516		300124	263210	150516	67476.3		17925	High	Peak Found	Not Found	Peak Found	Peak Found	Peak Found	Peak Found	High	Not Found	Peak Found	High	Peak Found	Peak Found	Not Found	Peak Found	1
FALSE	High	Master Protein	Q9V3H2	26S proteasome non-ATPase regulatory subunit 14 OS=Drosophila melanogaster OX=7227 GN=Rpn11 PE=1 SV=1	0	FALSE	Drosophila melanogaster OX=7227	43.169	34	7	26	7	308	34.4	6.13	46.51	7	protein metabolism;other metabolic processes	cytosol;nucleus;other cell component	other molecular function			Pf01398, Pf13012	33738	Rpn11	dme:Dmel_CG18174; Q9NIU3; Q9V3H2	Neutrophil degranulation; Regulation of RUNX3 expression and activity; Metalloprotease DUBs; Regulation of PTEN stability and activity; Regulation of ornithine decarboxylase (ODC); Antigen processing: Ubiquitination & Proteasome degradation; Neddylation; Activation of NF-kappaB in B cells; Oxygen-dependent proline hydroxylation of Hypoxia-inducible Factor Alpha; Cross-presentation of soluble exogenous antigens (endosomes); Autodegradation of Cdh1 by Cdh1:APC/C; APC/C:Cdc20 mediated degradation of Securin; APC/C:Cdh1 mediated degradation of Cdc20 and other APC/C:Cdh1 targeted proteins in late mitosis/early G1; Cdc20:Phospho-APC/C mediated degradation of Cyclin A; SCF(Skp2)-mediated degradation of p27/p21; Degradation of beta-catenin by the destruction complex; Downstream TCR signaling; Separation of Sister Chromatids; FCERI mediated NF-kB activation; ABC-family proteins mediated transport; AUF1 (hnRNP D0) binds and destabilizes mRNA; Asymmetric localization of PCP proteins; Degradation of AXIN; Degradation of DVL; Hedgehog ligand biogenesis; Dectin-1 mediated noncanonical NF-kB signaling; Degradation of GLI1 by the proteasome; GLI3 is processed to GLI3R by the proteasome; Hedgehog 'on' state; NIK-->noncanonical NF-kB signaling; UCH proteinases; Ub-specific processing proteases; Assembly of the pre-replicative complex; Orc1 removal from chromatin; CDK-mediated phosphorylation and removal of Cdc6; Ubiquitin Mediated Degradation of Phosphorylated Cdc25A; Ubiquitin-dependent degradation of Cyclin D; FBXL7 down-regulates AURKA during mitotic entry and in early mitosis; RUNX1 regulates transcription of genes involved in differentiation of HSCs; Regulation of RUNX2 expression and activity; Interleukin-1 signaling; KEAP1-NFE2L2 pathway; GSK3B and BTRC:CUL1-mediated-degradation of NFE2L2; Ubiquitination and proteolysis of phosphorylated CI; Degradation of NF-kappa-B inhibitor, CACT; Ubiquitination and degradation of phosphorylated ARM; Nuclear CI is degraded; Degradation of TIM; Degradation of PER; Degradation of CRY			52	1.29833e+07	17734242	2.75552e+07	4.52298e+06	5.25712e+06	5237321	1.08572e+07	3.96781e+06	9.19235e+06		6.24338e+06	1.66527e+07	20820434	4.17952e+06	5.11639e+06	High	High	High	High	High	Peak Found	High	High	High	Not Found	High	High	High	High	High	1
FALSE	High	Master Protein	Q9V595	Uroporphyrinogen decarboxylase OS=Drosophila melanogaster OX=7227 GN=Urod PE=3 SV=1	0	FALSE	Drosophila melanogaster OX=7227	11.269	8	3	4	3	356	40	6.54	7.56	3	other metabolic processes	cytosol	other molecular function			Pf01208	35986	Urod	dme:Dmel_CG1818; Q9V595	Heme biosynthesis	Heme biosynthesis		2	5.88496e+06	3.7424e+07	3.09878e+07	28646744	3.72526e+07	3.56524e+07	27777494	21883625	3.12618e+07	28535564	35721656	2.83601e+07	3.78521e+07	1.05075e+06	1.16832e+06	High	Peak Found	Peak Found	Peak Found	Peak Found	Peak Found	Peak Found	Peak Found	Peak Found	Peak Found	Peak Found	Peak Found	Peak Found	High	Peak Found	1
FALSE	High	Master Protein	Q95TK5	LD44914p OS=Drosophila melanogaster OX=7227 GN=Dmel\CG1635 PE=1 SV=1	0	FALSE	Drosophila melanogaster OX=7227	12.691	3	1	2	1	448	51.1	9.06	8.86	1	other metabolic processes	mitochondrion	other molecular function				43720	Dmel\CG1635	dme:Dmel_CG1635; Q95TK5; Q9V9W6	Mitochondrial Fatty Acid Beta-Oxidation			1	3.85877e+06			4903493	4.11546e+06		2562699	1.71911e+06			1.57879e+06					High	Not Found	Not Found	Peak Found	Peak Found	Not Found	Peak Found	Peak Found	Not Found	Not Found	High	Not Found	Not Found	Not Found	Not Found	1
FALSE	High	Master Protein	Q95RI5	Failed axon connections OS=Drosophila melanogaster OX=7227 GN=fax PE=1 SV=1	0	FALSE	Drosophila melanogaster OX=7227	132.611	44	13	59	13	418	47.1	5.25	160.86	13	cell organization and biogenesis;developmental processes;other biological processes					Pf17171, Pf17172	39826	fax	dme:Dmel_CG4609; Q95RI5; Q9VV57				0	5675737	3.05386e+07	3.38206e+07	2.62588e+07	33664255	2.95273e+07	2.21855e+07	1.83038e+07	3.34576e+07	32091240	3.39929e+07	1.96753e+07	28065106	1.33817e+07	1.25424e+07	High	High	High	High	High	High	High	High	High	High	High	High	High	High	High	1	Met-loss+Acetyl [N-Term]
FALSE	High	Master Protein	Q9VJ28	FI05204p OS=Drosophila melanogaster OX=7227 GN=L2HGDH PE=1 SV=1	0	FALSE	Drosophila melanogaster OX=7227	18.436	7	2	3	2	455	50.1	8.59	8.09	2		mitochondrion	other molecular function			Pf01266	35156	L2HGDH	dme:Dmel_CG10639; Q9VJ28	Interconversion of 2-oxoglutarate and 2-hydroxyglutarate			1																Not Found	High	Not Found	Not Found	Not Found	High	Not Found	Not Found	Not Found	Not Found	Not Found	Not Found	High	Not Found	Not Found	1
FALSE	High	Master Protein	C8VV14	Fructose-bisphosphate aldolase OS=Drosophila melanogaster OX=7227 GN=Ald1 PE=1 SV=1	0	FALSE	Drosophila melanogaster OX=7227	155.969	50	13	22	13	361	39	7.4	81.69	13	other metabolic processes		other molecular function			Pf00274	43183	Ald1	C8VV14; dme:Dmel_CG6058				0	3.02575e+07	4.29178e+06	2.27374e+06	442033	588587		1.31485e+07				590339	3.00991e+06		834594	812235	High	Peak Found	High	High	Peak Found	High	High	Peak Found	High	Not Found	Peak Found	High	High	High	Peak Found	1
FALSE	High	Master Protein	Q9VCR2	Uncharacterized protein, isoform A OS=Drosophila melanogaster OX=7227 GN=Dmel\CG6726 PE=1 SV=2	0	FALSE	Drosophila melanogaster OX=7227	10.515	7	2	3	2	401	45	5.62	2.62	2	other metabolic processes	other cell component	other molecular function			Pf01546, Pf07687	42728	Dmel\CG6726	dme:Dmel_CG6726; Q9VCR2				0	1.1949e+06	5.03572e+06	3.65138e+06													High	Peak Found	Peak Found	Not Found	Not Found	Not Found	Not Found	Not Found	Not Found	Not Found	Not Found	Not Found	Not Found	Not Found	Not Found	1
FALSE	High	Master Protein	Q9W5N2	60S ribosomal protein L38 OS=Drosophila melanogaster OX=7227 GN=RpL38 PE=1 SV=1	0	FALSE	Drosophila melanogaster OX=7227	22.647	31	2	3	2	70	8.2	10.29	10.67	2	cell organization and biogenesis;protein metabolism;other metabolic processes	cytosol;translational apparatus	other molecular function			Pf01781	3355144	RpL38	dme:Dmel_CG18001; Q9W5N2	L13a-mediated translational silencing of Ceruloplasmin expression; Formation of a pool of free 40S subunits; Nonsense Mediated Decay (NMD) independent of the Exon Junction Complex (EJC); Nonsense Mediated Decay (NMD) enhanced by the Exon Junction Complex (EJC); SRP-dependent cotranslational protein targeting to membrane; GTP hydrolysis and joining of the 60S ribosomal subunit			6	3.33164e+07	5.17463e+06	5928810									4.36372e+06	3.40046e+06			High	Peak Found	Peak Found	Not Found	Not Found	Not Found	Not Found	Not Found	Not Found	Not Found	Not Found	Peak Found	Peak Found	Not Found	Not Found	1
FALSE	High	Master Protein	Q9VUV9	Putative U5 small nuclear ribonucleoprotein 200 kDa helicase OS=Drosophila melanogaster OX=7227 GN=l(3)72Ab PE=2 SV=4	0	FALSE	Drosophila melanogaster OX=7227	10.722	1	1	6	1	2142	244.4	6.04	14.88	1	cell organization and biogenesis;RNA metabolism OR transcription;other metabolic processes;other biological processes	nucleus	nucleic acid binding activity;other molecular function			Pf00270, Pf00271, Pf02889, Pf18149	39737	l(3)72Ab	dme:Dmel_CG5931; Q5U0X1; Q8T9I9; Q9VUV9	mRNA Splicing - Major Pathway; mRNA Splicing - Minor Pathway			2	288663	1.36097e+06	2.83177e+06			1.19573e+06	1.31769e+06	916958	339338			1.21813e+06	1.19216e+06			Peak Found	Peak Found	High	High	Not Found	Peak Found	High	High	High	Not Found	Not Found	Peak Found	High	Not Found	Not Found	1
FALSE	High	Master Protein	Q9W415	tRNA (guanine-N(7)-)-methyltransferase non-catalytic subunit wuho OS=Drosophila melanogaster OX=7227 GN=wuho PE=2 SV=1	0.002	FALSE	Drosophila melanogaster OX=7227	2.802	3	1	1	1	424	46.5	5.34	0	1	RNA metabolism OR transcription;other metabolic processes;other biological processes	cytosol;nucleus;other cell component				Pf00400	31566	wuho	A8E6N7; A9YJ32; dme:Dmel_CG15897; Q9W415				0																Not Found	Not Found	Not Found	Not Found	Not Found	Not Found	Not Found	Not Found	Not Found	Not Found	Not Found	High	Not Found	Not Found	Not Found	1
FALSE	High	Master Protein	Q9W552	Vacuolar protein sorting-associated protein 26 OS=Drosophila melanogaster OX=7227 GN=Vps26 PE=2 SV=1	0	FALSE	Drosophila melanogaster OX=7227	10.336	5	2	7	2	478	52.6	6.39	5.07	2	cell-cell signaling;transport;developmental processes;signal transduction;other biological processes	other membranes;cytosol;other cytoplasmic organelle	signal transduction activity or receptor binding			Pf03643	31144	Vps26	dme:Dmel_CG14804; O46088; Q4QQB4; Q95SD6; Q9W552	WNT ligand biogenesis and trafficking			1		252435	152924	16786.6	19511.8	1.17741e+06	850123	569921	30559	23638.5	2.33093e+06		72460.8	8245.9	187387	Not Found	Peak Found	High	Peak Found	High	Peak Found	High	Peak Found	Peak Found	High	High	Not Found	High	Peak Found	Peak Found	1
FALSE	High	Master Protein	Q5U0X8	LD10780p OS=Drosophila melanogaster OX=7227 GN=Dmel\CG12325 PE=1 SV=1	0	FALSE	Drosophila melanogaster OX=7227	27.966	4	3	10	3	949	105.9	5.34	21.32	3	cell organization and biogenesis;RNA metabolism OR transcription;other metabolic processes	nucleus;other cell component				Pf00400, Pf04003	36144	Dmel\CG12325	dme:Dmel_CG12325; Q5U0X8	Major pathway of rRNA processing in the nucleolus and cytosol			1		3.58659e+06	2.94449e+06		47057.1	27773.2	17940.4	35831.4				1.71062e+06	1.50889e+06	6771.18		High	High	High	Not Found	Peak Found	Peak Found	Peak Found	Peak Found	Not Found	Not Found	Not Found	High	High	Peak Found	Not Found	1
FALSE	High	Master Protein	A1ZBF1	FI16628p1 OS=Drosophila melanogaster OX=7227 GN=Dmel\CG18190 PE=1 SV=2	0	FALSE	Drosophila melanogaster OX=7227	27.82	23	5	13	4	248	28.7	5.55	16.5	5	cell cycle OR cell proliferation;cell organization and biogenesis;other biological processes	cytoskeleton	cytoskeletal activity			Pf00307	37179	Dmel\CG18190	A1ZBF1; dme:Dmel_CG18190				0	2.83871e+06	5.17103e+06	8.49523e+06	4.25126e+06	9.19922e+06	6857578	3.14041e+06	2.17221e+06	1.97841e+06	2.71595e+06	3.25948e+06	7.80538e+06	8.46238e+06	279084	187297	High	High	High	High	High	Peak Found	Peak Found	High	Peak Found	High	Peak Found	Peak Found	High	Peak Found	Peak Found	1
FALSE	High	Master Protein	Q9W1F7	IP15825p OS=Drosophila melanogaster OX=7227 GN=Stoml2 PE=1 SV=2	0	FALSE	Drosophila melanogaster OX=7227	43.124	18	5	19	5	366	40.5	8.84	24.77	5		other membranes				Pf01145, Pf16200	37807	Stoml2	dme:Dmel_CG2970; Q9W1F7				0		9.81059e+06	1.42161e+07	3.06006e+06	4.86843e+06	8.01675e+06	2.49543e+06	4.47708e+06	2.6369e+06	4.84213e+06	1.92211e+06	1.11983e+07	9881800	92353.6	116553	High	High	High	Peak Found	Peak Found	Peak Found	High	High	Peak Found	High	High	High	High	Peak Found	Peak Found	1
FALSE	High	Master Protein	Q9VHN4	GH14121p OS=Drosophila melanogaster OX=7227 GN=Dmel\CG8043 PE=1 SV=1	0	FALSE	Drosophila melanogaster OX=7227	30.382	16	5	15	5	348	39.5	8.68	28.25	5	cell organization and biogenesis;other metabolic processes	mitochondrion	nucleic acid binding activity			Pf01571	41030	Dmel\CG8043	dme:Dmel_CG8043; Q9VHN4				0	54970.3	1.2625e+07	6.79426e+06	272582	728332	3.29543e+06	1.37939e+06	1.84833e+06	879431	1.51302e+06	195228	5.45543e+06	4.70943e+06	3.79783e+06	3.0845e+06	Peak Found	High	High	High	High	High	Peak Found	High	High	Peak Found	Peak Found	High	High	Peak Found	Peak Found	1
FALSE	High	Master Protein	Q9VYA4	Ribonuclease H2 subunit B OS=Drosophila melanogaster OX=7227 GN=Dmel\CG11164 PE=1 SV=1	0	FALSE	Drosophila melanogaster OX=7227	9.347	8	2	2	2	340	37.6	8.95	6.09	2	RNA metabolism OR transcription;other metabolic processes	nucleus;other cell component	other molecular function			Pf09468, Pf17745	32323	Dmel\CG11164	dme:Dmel_CG11164; Q9VYA4				0		1.31122e+06	1712144									961150				Not Found	High	Peak Found	Not Found	Not Found	Not Found	Not Found	Not Found	Not Found	Not Found	Not Found	Peak Found	Not Found	Not Found	Not Found	1
FALSE	High	Master Protein	Q9VY28	Probable 28S ribosomal protein S25, mitochondrial OS=Drosophila melanogaster OX=7227 GN=mRpS25 PE=1 SV=1	0	FALSE	Drosophila melanogaster OX=7227	82.567	69	8	28	8	167	19.1	9.11	63.71	8	protein metabolism;other metabolic processes	mitochondrion;translational apparatus	other molecular function			Pf05047	32395	mRpS25	A0JQ26; dme:Dmel_CG14413; Q29QE8; Q9VY28	Mitochondrial translation elongation; Mitochondrial translation termination			2	239392	4.6403e+07	3.99747e+07	2.7897e+06	5.19126e+06	1.28542e+07	1.16577e+07	7.97364e+06	4.82089e+06	3.39715e+06	4.30551e+06	5.29334e+07	4.79168e+07			Peak Found	High	High	Peak Found	Peak Found	High	High	High	Peak Found	Peak Found	Peak Found	High	High	Not Found	Not Found	1
FALSE	High	Master Protein	Q7K5K3	Pyruvate dehydrogenase E1 component subunit beta OS=Drosophila melanogaster OX=7227 GN=Pdhb PE=1 SV=1	0	FALSE	Drosophila melanogaster OX=7227	405.798	71	22	227	22	365	39.3	7.8	799.54	22	other metabolic processes	mitochondrion	other molecular function			Pf02779, Pf02780	43437	Pdhb	dme:Dmel_CG11876; Q7K5K3	Glyoxylate metabolism and glycine degradation; Regulation of pyruvate dehydrogenase (PDH) complex; Signaling by Retinoic Acid			4	2.10783e+07	2.82222e+08	2.98659e+08	1.20812e+08	1.10005e+08	1.69001e+08	1.33117e+08	1.07605e+08	1.40032e+08	1.2339e+08	1.20872e+08	3.42039e+08	2.92662e+08	5.73938e+06	6.63659e+06	High	High	High	High	High	High	High	High	High	High	High	High	High	High	High	1
FALSE	High	Master Protein	E1JH52	Lysine (K)-specific demethylase 4B, isoform B OS=Drosophila melanogaster OX=7227 GN=Kdm4B PE=1 SV=1	0.003	FALSE	Drosophila melanogaster OX=7227	2.573	2	1	1	1	590	66.4	7.46	0	1	other metabolic processes		other molecular function			Pf02373, Pf02375	318918	Kdm4B	dme:Dmel_CG33182; E1JH52				0																Not Found	Not Found	Not Found	Not Found	Not Found	Not Found	High	Not Found	Not Found	Not Found	Not Found	Not Found	Not Found	Not Found	Not Found	1
FALSE	High	Master Protein	Q9VXF9	AT13091p OS=Drosophila melanogaster OX=7227 GN=rngo PE=1 SV=1	0	FALSE	Drosophila melanogaster OX=7227	44.856	16	5	15	5	458	50.5	5.16	42.42	5	cell organization and biogenesis;transport	nucleus;other cell component	other molecular function	Ovary		Pf00240, Pf00627, Pf09668	32616	rngo	dme:Dmel_CG4420; Q9VXF9				0	3.1085e+06	1.94841e+06	3271214	1.12727e+06	1.10597e+06	4.58747e+06		1.94689e+06	2.05363e+06	1.35934e+06	827576	983363		711476	1.02987e+06	High	Peak Found	High	High	High	Peak Found	Not Found	High	High	Peak Found	Peak Found	High	High	High	High	1
FALSE	High	Master Protein	Q9VL68	RH73277p OS=Drosophila melanogaster OX=7227 GN=Dmel\CG4598 PE=1 SV=2	0	FALSE	Drosophila melanogaster OX=7227	107.636	43	11	52	11	281	31	9.23	176.48	11	other metabolic processes		other molecular function			Pf00378	34315	Dmel\CG4598	dme:Dmel_CG4598; Q9VL68	mitochondrial fatty acid beta-oxidation of unsaturated fatty acids	Mitochondrial long chain fatty acid beta-oxidation		2	1.9791e+07	2.60833e+07	3.18606e+07	1.13982e+07	1.30291e+07	2.17007e+07	1.78117e+07	2.43369e+07	4.06222e+07	9.99297e+06	29343290	2.2341e+07	3.52506e+07	2.19188e+06	1.72294e+06	High	High	High	Peak Found	High	High	High	High	High	High	High	High	High	Peak Found	High	1
FALSE	High	Master Protein	A1ZAW0	Dicer-2, isoform A OS=Drosophila melanogaster OX=7227 GN=Dcr-2 PE=1 SV=1	0	FALSE	Drosophila melanogaster OX=7227	7.892	1	1	3	1	1722	197.6	6.86	0	1	cell organization and biogenesis;DNA metabolism;RNA metabolism OR transcription;other metabolic processes;stress response;transport;other biological processes	nucleus;other cell component	nucleic acid binding activity;other molecular function			Pf00035, Pf00270, Pf00271, Pf00636, Pf02170, Pf03368	36993	Dcr-2	A1ZAW0				0		141778	284833									290001	176522			Not Found	High	High	Not Found	Not Found	Not Found	Not Found	Not Found	Not Found	Not Found	Not Found	Peak Found	High	Not Found	Not Found	1
FALSE	High	Master Protein	P35381	ATP synthase subunit alpha, mitochondrial OS=Drosophila melanogaster OX=7227 GN=blw PE=1 SV=2	0	FALSE	Drosophila melanogaster OX=7227	1120.56	76	70	786	70	552	59.4	9.01	2569.32	70	other metabolic processes;transport;other biological processes	other membranes;mitochondrion	transporter activity;other molecular function			Pf00006, Pf00306, Pf02874	37617	blw	dme:Dmel_CG3612; P35381; Q53YF5; Q94512; Q9W1Z7	Formation of ATP by chemiosmotic coupling; Cristae formation			2	1.86144e+08	3.45721e+09	2.52871e+09	4.41151e+08	537975928	9.4978e+08	6.42893e+08	4.49925e+08	6.70503e+08	5.74565e+08	4.88489e+08	2.98464e+09	2.48272e+09	1.24607e+07	8.66938e+06	High	High	High	High	High	High	High	High	High	High	High	High	High	High	High	1
FALSE	High	Master Protein	Q9VSU6	Dihydropteridine reductase OS=Drosophila melanogaster OX=7227 GN=Dhpr PE=1 SV=1	0	FALSE	Drosophila melanogaster OX=7227	15.2	8	1	1	1	235	24.5	6.34	6.87	1	other metabolic processes	other cell component	other molecular function			Pf00106	39050	Dhpr	dme:Dmel_CG4665; Q9VSU6	Phenylalanine metabolism			1	7391837															High	Not Found	Not Found	Not Found	Not Found	Not Found	Not Found	Not Found	Not Found	Not Found	Not Found	Not Found	Not Found	Not Found	Not Found	1
FALSE	High	Master Protein	C0PVB3	Sulfhydryl oxidase OS=Drosophila melanogaster OX=7227 GN=Alr PE=2 SV=1	0	FALSE	Drosophila melanogaster OX=7227	5.984	6	2	2	2	266	30.7	8.28	4.03	2	other biological processes	mitochondrion	other molecular function			Pf04777	32991	Alr	C0PVB3; dme:Dmel_CG12534				0																High	Not Found	Not Found	Not Found	Not Found	Not Found	Not Found	Not Found	Not Found	Not Found	Not Found	Not Found	Not Found	Not Found	Not Found	1
FALSE	High	Master Protein	A4V3G8	Ballchen, isoform B OS=Drosophila melanogaster OX=7227 GN=ball PE=1 SV=1	0	FALSE	Drosophila melanogaster OX=7227	12.09	3	1	2	1	599	66	9.86	4.88	1			kinase activity;other molecular function			Pf00069	43228	ball	A4V3G8; dme:Dmel_CG6386				0	937095															High	Not Found	Not Found	Not Found	Not Found	Not Found	Not Found	Not Found	Not Found	Not Found	Not Found	Not Found	Not Found	Not Found	Not Found	1
FALSE	High	Master Protein	Q9VYA0	Glutamine-dependent NAD(+) synthetase OS=Drosophila melanogaster OX=7227 GN=Nadsyn PE=1 SV=1	0	FALSE	Drosophila melanogaster OX=7227	23.878	7	4	4	4	787	87.6	6.68	6.51	4	other metabolic processes;other biological processes	other cell component	other molecular function			Pf00795, Pf02540	32328	Nadsyn	A4V4E7; dme:Dmel_CG9940; Q8IH17; Q9VYA0	Nicotinate metabolism			1	691334	2.25584e+06	1.75248e+06			1.62632e+06	729054	1.14241e+06	2.53716e+06	449538	605347			235569	372946	Peak Found	Peak Found	High	High	Not Found	Peak Found	Peak Found	Peak Found	Peak Found	Peak Found	Peak Found	Not Found	Not Found	High	Peak Found	1
FALSE	High	Master Protein	A0A0B4K7C5	Peptidylprolyl isomerase OS=Drosophila melanogaster OX=7227 GN=Fkbp14 PE=1 SV=1	0	FALSE	Drosophila melanogaster OX=7227	23.162	17	2	2	2	220	24.4	4.87	10.14	2	developmental processes;other biological processes	non-structural extracellular;ER/Golgi	other molecular function	Wing		Pf00254	37449	Fkbp14	A0A0B4K7C5; dme:Dmel_CG9847				0	6.53034e+06															High	Not Found	Not Found	Not Found	Not Found	Not Found	Not Found	Not Found	Not Found	Not Found	Not Found	Not Found	Not Found	Not Found	Not Found	1
FALSE	High	Master Protein	Q9VL18	Probable elongation factor 1-delta OS=Drosophila melanogaster OX=7227 GN=eEF1delta PE=1 SV=1	0	FALSE	Drosophila melanogaster OX=7227	99.706	48	10	29	10	256	28.9	4.87	78.61	10	protein metabolism;other metabolic processes	cytosol;other cell component	enzyme regulator activity;nucleic acid binding activity			Pf00736, Pf10587	34363	eEF1delta	dme:Dmel_CG4912; Q9VL18; Q9VL19	Eukaryotic Translation Elongation	Translation factors		2	2.43013e+07		1.021e+06	9.29574e+06	1.08865e+07	8.69754e+06	2.08078e+06	5377996		1.0885e+07	6.95061e+06	5.05812e+06	3.43885e+06	492628	586549	High	Peak Found	Peak Found	High	High	High	High	High	Peak Found	High	High	Peak Found	Peak Found	High	High	1
FALSE	High	Master Protein	Q7K3B7	2-hydroxyacyl-CoA lyase OS=Drosophila melanogaster OX=7227 GN=Hacl PE=1 SV=1	0	FALSE	Drosophila melanogaster OX=7227	351.649	59	21	126	21	568	62.2	7.47	476.22	21	other metabolic processes	other cytoplasmic organelle	other molecular function			Pf00205, Pf02775, Pf02776	37285	Hacl	dme:Dmel_CG11208; Q7K3B7	Peroxisomal protein import; Alpha-oxidation of phytanate			2	2.82779e+07	1.20282e+08	1.18614e+08			5.63999e+07	3.36484e+07	34732918	4.458e+07			8.89602e+07	1.21161e+08	2.22293e+06	3.3099e+06	High	High	High	Not Found	Peak Found	High	High	High	High	Peak Found	Peak Found	High	High	High	High	1	Met-loss+Acetyl [N-Term]
FALSE	High	Master Protein	M9PHA6	Casein kinase II beta subunit, isoform K OS=Drosophila melanogaster OX=7227 GN=CkIIbeta PE=1 SV=1	0	FALSE	Drosophila melanogaster OX=7227	9.039	10	1	1	1	234	26.8	6.34	3	1		other cell component	enzyme regulator activity;kinase activity			Pf01214	32132	CkIIbeta	M9PHA6				0	1.78064e+06															High	Not Found	Not Found	Not Found	Not Found	Not Found	Not Found	Not Found	Not Found	Not Found	Not Found	Not Found	Not Found	Not Found	Not Found	1
FALSE	High	Master Protein	A8DY81	Not1, isoform C OS=Drosophila melanogaster OX=7227 GN=Not1 PE=1 SV=1	0	FALSE	Drosophila melanogaster OX=7227	43.434	3	9	9	9	2505	281	6.76	19.47	9	RNA metabolism OR transcription;other metabolic processes;other biological processes	nucleus;other cell component	other molecular function	Ovary		Pf04054, Pf12842, Pf16415, Pf16417, Pf16418	5740252	Not1	A8DY81; dme:Dmel_CG34407				0		2.41911e+06	2.31891e+06	774184		1.92307e+06	329386	2.34973e+07	1.36102e+06	172762	922755	2.20176e+06	2.80688e+06	150170	10967.3	Not Found	Peak Found	High	High	Not Found	Peak Found	Peak Found	High	Peak Found	Peak Found	Peak Found	Peak Found	High	High	High	1
FALSE	High	Master Protein	Q9VDC9	O-GlcNAcase OS=Drosophila melanogaster OX=7227 GN=Oga PE=1 SV=1	0	FALSE	Drosophila melanogaster OX=7227	13.109	2	2	2	2	1019	113.8	4.88	3.45	2	protein metabolism;other metabolic processes;other biological processes		other molecular function			Pf07555	42518	Oga	dme:Dmel_CG5871; Q9VDC9				0																Not Found	Not Found	Not Found	Not Found	Not Found	Not Found	Not Found	Not Found	Not Found	Not Found	Not Found	Not Found	Not Found	Not Found	High	1
FALSE	High	Master Protein	Q7KN94	Electron transfer flavoprotein subunit alpha OS=Drosophila melanogaster OX=7227 GN=wal PE=1 SV=1	0	FALSE	Drosophila melanogaster OX=7227	436.496	77	21	243	21	330	34.2	8.32	1083.73	21	other metabolic processes;developmental processes;other biological processes	mitochondrion	other molecular function	Embryo		Pf00766, Pf01012	36252	wal	dme:Dmel_CG8996; Q7KN94	Respiratory electron transport			1	23219559	3.07899e+08	254341878	2.62475e+08	2.48576e+08	2.43357e+08	1.79464e+08	1.90806e+08	1.57041e+08	2.22149e+08	2.29126e+08	2.35519e+08	2.44618e+08	1.48046e+07	1.59616e+07	High	High	High	High	High	High	High	High	High	High	High	High	High	High	High	1
FALSE	High	Master Protein	Q95RR1	Antioxidant 1 copper chaperone, isoform A OS=Drosophila melanogaster OX=7227 GN=Atox1 PE=1 SV=1	0.001	FALSE	Drosophila melanogaster OX=7227	3.941	38	2	2	2	71	7.8	7.97	2.57	2	transport;other biological processes	cytosol	other molecular function			Pf00403	326216	Atox1	Q95RR1				0	12591069															High	Not Found	Not Found	Not Found	Not Found	Not Found	Not Found	Not Found	Not Found	Not Found	Not Found	Not Found	Not Found	Not Found	Not Found	1
FALSE	High	Master Protein	Q9V3Q4	GH25379p OS=Drosophila melanogaster OX=7227 GN=Jafrac2 PE=1 SV=1	0	FALSE	Drosophila melanogaster OX=7227	32.519	24	4	6	4	242	26.7	6.8	14.44	4	other metabolic processes;stress response;signal transduction;other biological processes	non-structural extracellular;cytosol;ER/Golgi	other molecular function			Pf00578, Pf10417	53577	Jafrac2	dme:Dmel_CG1274; Q9V3Q4	Neutrophil degranulation			1	7.30806e+06		2.26744e+06				2.41243e+06	624200				2.49486e+06	1349240	530630	436343	High	Not Found	Peak Found	Not Found	Not Found	Not Found	Peak Found	Peak Found	Not Found	Not Found	Not Found	High	Peak Found	Peak Found	High	1
FALSE	High	Master Protein	Q7KRU0	Uncharacterized protein, isoform C OS=Drosophila melanogaster OX=7227 GN=Dmel\CG2246 PE=1 SV=1	0	FALSE	Drosophila melanogaster OX=7227	64.881	23	6	24	6	386	42.5	7.27	57.14	6	other metabolic processes	other cell component	other molecular function			Pf13793, Pf14572	43637	Dmel\CG2246	Q7KRU0				0	2991.36	2.59949e+06	2.12842e+06	1.15025e+07	7.51443e+06	5.70172e+06	3.66898e+06	1.50523e+06	4.69172e+06	6.4738e+06	1.1543e+07	3.51637e+06	7.47904e+06	401637	426925	Peak Found	High	Peak Found	High	High	High	High	High	High	High	High	High	High	Peak Found	Peak Found	1
FALSE	High	Master Protein	Q7K5M6	GH04176p OS=Drosophila melanogaster OX=7227 GN=Sip1 PE=1 SV=1	0.001	FALSE	Drosophila melanogaster OX=7227	3.992	3	1	1	1	296	30.7	9.33	0	1	cell organization and biogenesis;other biological processes	plasma membrane;other membranes	other molecular function			Pf00595, Pf02163	44155	Sip1	dme:Dmel_CG10939; Q7K5M6				0	3674976															High	Not Found	Not Found	Not Found	Not Found	Not Found	Not Found	Not Found	Not Found	Not Found	Not Found	Not Found	Not Found	Not Found	Not Found	1
FALSE	High	Master Protein	B7Z0E2	FI18812p1 OS=Drosophila melanogaster OX=7227 GN=Unr PE=1 SV=1	0	FALSE	Drosophila melanogaster OX=7227	42.179	6	4	10	4	1057	118.4	6.55	29.38	4	cell organization and biogenesis;other biological processes	cytosol;other cell component	nucleic acid binding activity			Pf00313	38963	Unr	B7Z0E2; dme:Dmel_CG7015				0		887243		779866	548695			318940		1.28451e+06	928213	1.1085e+06	1.21937e+06		161001	Not Found	High	Not Found	High	High	Not Found	Not Found	Peak Found	Not Found	High	High	High	Peak Found	Not Found	Peak Found	1
FALSE	High	Master Protein	M9PC31	Nicotinate phosphoribosyltransferase OS=Drosophila melanogaster OX=7227 GN=Naprt PE=3 SV=1	0.002	FALSE	Drosophila melanogaster OX=7227	2.89	2	1	1	1	550	61.5	6.71	1.9	1	other metabolic processes		other molecular function			Pf04095, Pf17767, Pf17956	33626	Naprt	M9PC31				0			930311				539253	656340						112831		Not Found	Not Found	High	Not Found	Not Found	Not Found	Peak Found	Peak Found	Not Found	Not Found	Not Found	Not Found	Not Found	Peak Found	Not Found	1
FALSE	High	Master Protein	Q9W2K4	LD44216p OS=Drosophila melanogaster OX=7227 GN=cg4266 PE=1 SV=2	0	FALSE	Drosophila melanogaster OX=7227	54.33	6	4	15	4	1215	130.3	8.22	59.24	4			nucleic acid binding activity			Pf00076, Pf04818	37411	cg4266	Q9W2K4				0	676269			685703	769307	307753	298250	862614	186958	892248	373674					High	Not Found	Not Found	High	High	Peak Found	High	High	Peak Found	High	High	Not Found	Not Found	Not Found	Not Found	1
FALSE	High	Master Protein	Q9VU36	LP04985p OS=Drosophila melanogaster OX=7227 GN=mRpL20 PE=1 SV=1	0	FALSE	Drosophila melanogaster OX=7227	10.663	19	2	2	2	150	17.4	10.56	5.48	2	cell organization and biogenesis;protein metabolism;other metabolic processes	mitochondrion;translational apparatus	nucleic acid binding activity;other molecular function			Pf00453	39477	mRpL20	dme:Dmel_CG11258; Q9VU36				0																Not Found	High	Not Found	Not Found	Not Found	Not Found	Not Found	Not Found	Not Found	Not Found	Not Found	Not Found	High	Not Found	Not Found	1
FALSE	High	Master Protein	O61444	MAP kinase kinase 4, isoform A OS=Drosophila melanogaster OX=7227 GN=Mkk4 PE=1 SV=1	0	FALSE	Drosophila melanogaster OX=7227	10.462	4	1	1	1	424	47.5	7.43	2.78	1	stress response;developmental processes;signal transduction;other biological processes	other cell component	kinase activity;other molecular function			Pf00069	41020	Mkk4	dme:Dmel_CG9738; O61444; O61445	Oxidative Stress Induced Senescence; FCERI mediated MAPK activation; JNK (c-Jun kinases) phosphorylation and activation mediated by activated human TAK1			3																Not Found	Not Found	Not Found	Not Found	High	Not Found	Not Found	Not Found	Not Found	Not Found	Not Found	Not Found	Not Found	Not Found	Not Found	1
FALSE	High	Master Protein	Q9W414	Regulatory particle triple-A ATPase 4 OS=Drosophila melanogaster OX=7227 GN=Rpt4 PE=1 SV=3	0	FALSE	Drosophila melanogaster OX=7227	354.367	79	31	181	31	397	44.9	8.07	558.01	31	protein metabolism;other metabolic processes;stress response;other biological processes	cytosol;nucleus;other cell component	nucleic acid binding activity;other molecular function	Ovary	Transcription;DNA Binding	Pf00004, Pf16450, Pf17862	31567	Rpt4	dme:Dmel_CG3455; Q9W414	Antigen processing: Ubiquitination & Proteasome degradation; Neddylation; SCF(Skp2)-mediated degradation of p27/p21; Degradation of beta-catenin by the destruction complex; Degradation of GLI1 by the proteasome; GLI3 is processed to GLI3R by the proteasome; Orc1 removal from chromatin; FBXL7 down-regulates AURKA during mitotic entry and in early mitosis; Regulation of RUNX2 expression and activity; Interleukin-1 signaling; GSK3B and BTRC:CUL1-mediated-degradation of NFE2L2; Ub-specific processing proteases; UCH proteinases; KEAP1-NFE2L2 pathway; Oxygen-dependent proline hydroxylation of Hypoxia-inducible Factor Alpha; Autodegradation of Cdh1 by Cdh1:APC/C; APC/C:Cdc20 mediated degradation of Securin; APC/C:Cdh1 mediated degradation of Cdc20 and other APC/C:Cdh1 targeted proteins in late mitosis/early G1; Cdc20:Phospho-APC/C mediated degradation of Cyclin A; Separation of Sister Chromatids; ABC-family proteins mediated transport; AUF1 (hnRNP D0) binds and destabilizes mRNA; Asymmetric localization of PCP proteins; Degradation of AXIN; Degradation of DVL; Hedgehog ligand biogenesis; Dectin-1 mediated noncanonical NF-kB signaling; Hedgehog 'on' state; NIK-->noncanonical NF-kB signaling; Assembly of the pre-replicative complex; CDK-mediated phosphorylation and removal of Cdc6; Ubiquitin Mediated Degradation of Phosphorylated Cdc25A; Ubiquitin-dependent degradation of Cyclin D; RUNX1 regulates transcription of genes involved in differentiation of HSCs; Regulation of RUNX3 expression and activity; Regulation of PTEN stability and activity; Activation of NF-kappaB in B cells; Cross-presentation of soluble exogenous antigens (endosomes); Downstream TCR signaling; FCERI mediated NF-kB activation; Regulation of ornithine decarboxylase (ODC)	Proteasome degradation		43	1867220	4.79078e+07	3.44894e+07	7.77136e+07	9.79161e+07	7.00395e+07	3.02792e+07	3.61562e+07	5.95027e+07	8.41902e+07	7.36546e+07	2.88586e+07	44977138	98947.3		High	High	High	High	High	High	High	High	High	High	High	High	High	High	Peak Found	1	Met-loss [N-Term]
FALSE	High	Master Protein	P54359	Septin-2 OS=Drosophila melanogaster OX=7227 GN=Sep2 PE=2 SV=2	0	FALSE	Drosophila melanogaster OX=7227	8.877	5	3	4	2	419	48.4	7.61	7.61	3	cell cycle OR cell proliferation;developmental processes;other biological processes	cytoskeleton;other cell component	other molecular function			Pf00735	42438	Sep2	dme:Dmel_CG4173; P54359; Q24092; Q9VDK8				0				1.59091e+06		731759			1.42109e+06	1.51509e+06	189925					Not Found	Not Found	Not Found	Peak Found	Not Found	Peak Found	Not Found	Not Found	Peak Found	High	High	Not Found	Not Found	Not Found	Not Found	1
FALSE	High	Master Protein	Q8SZ38	RE18076p OS=Drosophila melanogaster OX=7227 GN=Dmel\CG12011 PE=2 SV=1	0	FALSE	Drosophila melanogaster OX=7227	41.469	21	6	13	6	528	58.6	6.42	19.65	6							38211	Dmel\CG12011	dme:Dmel_CG12011; Q8SZ38; Q9W0A5				0	515051	9.09827e+06	8.88205e+06	6.00143e+06	2.70384e+06	4.92475e+06	7.40097e+06	1.33133e+07	12340692	5.50427e+06	6.06229e+06	5.31659e+06	6.71466e+06	5.5317e+06	3.75159e+06	Peak Found	Peak Found	High	High	High	Peak Found	High	High	High	Peak Found	High	Peak Found	High	Peak Found	Peak Found	1
FALSE	High	Master Protein	H5V8D0	Wiskott-Aldrich syndrome protein family member OS=Drosophila melanogaster OX=7227 GN=SCAR PE=1 SV=1	0	FALSE	Drosophila melanogaster OX=7227	15.2	5	1	1	1	641	70.1	6.92	7.86	1	cell adhesion;cell cycle OR cell proliferation;cell organization and biogenesis;transport;developmental processes;other biological processes	cytoskeleton;nucleus;other cell component	cytoskeletal activity;other molecular function	Eye;Ovary			34519	SCAR	dme:Dmel_CG4636; H5V8D0				0				780100	1.7197e+06				519957	1.4332e+06						Not Found	Not Found	Not Found	Peak Found	High	Not Found	Not Found	Not Found	Peak Found	Peak Found	Not Found	Not Found	Not Found	Not Found	Not Found	1
FALSE	High	Master Protein	P06754	Tropomyosin-1, isoforms 9A/A/B OS=Drosophila melanogaster OX=7227 GN=Tm1 PE=1 SV=2	0	FALSE	Drosophila melanogaster OX=7227	83.443	32	10	12	4	339	39.3	4.94	28.54	10	cell organization and biogenesis;stress response;developmental processes;other biological processes	cytoskeleton	cytoskeletal activity;other molecular function	Embryo;Ovary		Pf00261, Pf12718	41852	Tm1	A4V2Y4; P06754; P09492; Q7KSH8; Q7KSI1; Q95SZ3; Q9VF96; Q9VF97				0	2.76786e+06	168804	139230	116113	26062.8		27806.7	31873.3		13888.1	18086.1		102484	10081.1	7394.87	High	Peak Found	Peak Found	Peak Found	Peak Found	Not Found	Peak Found	Peak Found	Not Found	Peak Found	Peak Found	Not Found	Peak Found	Peak Found	Peak Found	1
FALSE	High	Master Protein	P34082	Fasciclin-2 OS=Drosophila melanogaster OX=7227 GN=Fas2 PE=1 SV=1	0	FALSE	Drosophila melanogaster OX=7227	27.139	5	3	4	3	873	96.9	6.05	9.66	3	cell adhesion;cell organization and biogenesis;developmental processes;other biological processes	plasma membrane;other membranes;other cell component	other molecular function	Brain;Eye		Pf00041, Pf07679, Pf13927	31364	Fas2	dme:Dmel_CG3665; P34082; P34083; Q6IDE4; Q8IRS5; Q9W4M6				0	2.02348e+06															High	Not Found	Not Found	Not Found	Not Found	Not Found	Not Found	Not Found	Not Found	Not Found	Not Found	Not Found	Not Found	Not Found	Not Found	1
FALSE	High	Master Protein	C9QPE7	Trehalose 6-phosphate phosphatase OS=Drosophila melanogaster OX=7227 GN=CG5171-RC PE=1 SV=1	0	FALSE	Drosophila melanogaster OX=7227	36.916	30	9	19	9	296	33.3	7.56	24.67	9	other metabolic processes		other molecular function			Pf02358	34016	CG5171-RC	C9QPE7				0		5.59749e+06	1.03201e+07	8.96487e+06	8.39015e+06	5.39814e+06	1.0233e+07	4.98036e+06	4.44581e+06	6.55938e+06	9.32369e+06	5871664	3.13296e+06	978034	1.83637e+06	Not Found	Peak Found	High	High	High	High	High	High	High	High	High	Peak Found	High	High	High	1
FALSE	High	Master Protein	Q8SX57	LD44221p OS=Drosophila melanogaster OX=7227 GN=CG11005 PE=1 SV=1	0	FALSE	Drosophila melanogaster OX=7227	63.159	35	7	18	7	257	26.9	7.09	40.3	7			other molecular function			Pf13561	40689	CG11005	dme:Dmel_CG31549; Q8SX57; Q9VNF2				0	3.12964e+06	2.73577e+06	290573		2.40526e+06	481019	2.35327e+06	1.82365e+06	2.42394e+06	2.28044e+06	2.50778e+06	1.99429e+06	213383	561331	1.40626e+06	High	Peak Found	High	Not Found	Peak Found	High	High	High	Peak Found	High	High	Peak Found	High	High	High	1
FALSE	High	Master Protein	A0A4D6K3W6	Inosine-5'-monophosphate dehydrogenase OS=Drosophila melanogaster OX=7227 GN=ras PE=1 SV=1	0	FALSE	Drosophila melanogaster OX=7227	51.422	23	9	28	9	590	63.8	7.91	74.04	9	other metabolic processes	other cell component	other molecular function			Pf00478, Pf00571		ras	A0A4D6K3W6				0	2.38293e+06	2.56243e+07	2.38347e+07	8.42855e+06	1.29053e+07	1.39984e+07	6.77013e+06	8.77663e+06	9.55731e+06	1.31178e+07	1.60102e+07	2.47493e+07	3.16639e+07	236176	177999	High	High	High	High	High	High	High	High	High	High	High	Peak Found	Peak Found	Peak Found	Peak Found	1
FALSE	High	Master Protein	Q9V3D4	Chitinase-like protein Idgf2 OS=Drosophila melanogaster OX=7227 GN=Idgf2 PE=1 SV=1	0	FALSE	Drosophila melanogaster OX=7227	10.316	5	2	4	2	440	49.1	6.55	10.4	2	other metabolic processes;developmental processes;other biological processes	non-structural extracellular	signal transduction activity or receptor binding;other molecular function			Pf00704	34979	Idgf2	dme:Dmel_CG4475; O96665; Q9V3D4	Neutrophil degranulation; Digestion of dietary carbohydrate			2		10393073	13562541	1.39185e+06		12265658	5366485	3.79845e+06	8558037	8361307	2275715	7.42363e+06	10785185	479968	737876	Not Found	Peak Found	Peak Found	Peak Found	Not Found	Peak Found	Peak Found	Peak Found	High	High	High	High	Peak Found	Peak Found	Peak Found	1
FALSE	High	Master Protein	Q9W1H5	Decapping protein 1, isoform A OS=Drosophila melanogaster OX=7227 GN=DCP1 PE=1 SV=1	0	FALSE	Drosophila melanogaster OX=7227	135.691	41	14	77	14	372	41.3	7.17	187.61	14	cell organization and biogenesis;RNA metabolism OR transcription;other metabolic processes;developmental processes;other biological processes	other cell component	enzyme regulator activity;nucleic acid binding activity;other molecular function	Embryo;Ovary		Pf06058, Pf16741	37790	DCP1	dme:Dmel_CG11183; Q9W1H5	Butyrate Response Factor 1 (BRF1) binds and destabilizes mRNA; Tristetraprolin (TTP, ZFP36) binds and destabilizes mRNA; mRNA decay by 5' to 3' exoribonuclease			3	7.62393e+07	8.91476e+07	1.06744e+08	3.01387e+07	4.46836e+07	5.2342e+07	3.29061e+07	3.70945e+07	2.92178e+07	2.59182e+07	2.62662e+07	8.40241e+07	8.57418e+07	8.37507e+06	1.25591e+07	Peak Found	High	High	High	High	High	High	High	High	High	High	High	High	High	High	1
FALSE	High	Master Protein	Q9VAD0	Acid phosphatase 1, isoform A OS=Drosophila melanogaster OX=7227 GN=Acph-1 PE=1 SV=1	0	FALSE	Drosophila melanogaster OX=7227	35.308	16	5	12	5	438	50.1	6.68	23.45	5	other metabolic processes	non-structural extracellular;other membranes;nucleus	other molecular function			Pf00328	48445	Acph-1	dme:Dmel_CG7899; Q9VAD0				0	2.10277e+06	3.13129e+06	6410508	7415914	7285586	1.32817e+07	6.70731e+06	1.12135e+07	6853137	9.58185e+06	5578549		1.23854e+07			High	High	Peak Found	High	Peak Found	High	Peak Found	High	Peak Found	Peak Found	High	High	High	Not Found	Not Found	1
FALSE	High	Master Protein	M9MRR7	Sh3beta, isoform C OS=Drosophila melanogaster OX=7227 GN=Sh3beta PE=3 SV=1	0.001	FALSE	Drosophila melanogaster OX=7227	3.483	5	1	1	1	146	16.2	4.5	1.81	1						Pf04908	38820	Sh3beta	M9MRR7				0	9911122															High	Not Found	Not Found	Not Found	Not Found	Not Found	Not Found	Not Found	Not Found	Not Found	Not Found	Not Found	Not Found	Not Found	Not Found	1
FALSE	High	Master Protein	M9PFF9	Trailer hitch, isoform D OS=Drosophila melanogaster OX=7227 GN=tral PE=1 SV=1	0	FALSE	Drosophila melanogaster OX=7227	73.744	14	5	35	5	646	68.7	9.54	87.3	5	cell organization and biogenesis;RNA metabolism OR transcription;other metabolic processes	other cell component	nucleic acid binding activity			Pf09532, Pf12701	39430	tral	M9PFF9				0	5.8559e+06	517314	775409	2.80603e+06	2.92522e+06	379087	434394	322014	339510	490706	2.81671e+06	3685.11	288928			High	High	High	High	High	High	High	High	High	High	High	High	High	Not Found	Not Found	1
FALSE	High	Master Protein	Q9VS02	Uncharacterized protein OS=Drosophila melanogaster OX=7227 GN=Dmel\CG9953 PE=1 SV=1	0	FALSE	Drosophila melanogaster OX=7227	177.436	38	13	94	13	508	56.8	6.6	317.79	13	protein metabolism		other molecular function			Pf05577	38763	Dmel\CG9953	dme:Dmel_CG9953; Q9VS02				0	8.30406e+06	4.36418e+07	43110631	9.59005e+07	1.02408e+08	7.76072e+07	72979444	6.18533e+07	1.0503e+08	76534404	1.23494e+08	2.41493e+07	4.61624e+07	9.10987e+06	1.13249e+07	High	High	High	High	High	High	High	High	High	High	High	High	High	High	High	1
FALSE	High	Master Protein	P53501	Actin-57B OS=Drosophila melanogaster OX=7227 GN=Act57B PE=1 SV=1	0	FALSE	Drosophila melanogaster OX=7227	716.437	84	38	585	9	376	41.8	5.39	1910.94	38	cell cycle OR cell proliferation;other biological processes	cytoskeleton;other cell component	other molecular function			Pf00022	37368	Act57B	dme:Dmel_CG10067; P53501; Q9W2Q0				0	4.8386e+06	1.6552e+08	1.73704e+08	2.0061e+08	1.7671e+08	8.3579e+07	4.46259e+07	4.29473e+07	4.53749e+07	130574555	8.35509e+07	1.66044e+08	1.32438e+08	6.28513e+06	6.20752e+06	High	High	High	High	High	High	High	High	High	High	High	High	High	High	High	1
FALSE	High	Master Protein	M9PFN1	RuvB-like helicase OS=Drosophila melanogaster OX=7227 GN=rept PE=3 SV=1	0	FALSE	Drosophila melanogaster OX=7227	108.974	41	19	70	19	481	53.5	5.85	143.9	19	cell organization and biogenesis;DNA metabolism;other metabolic processes;stress response	nucleus;other cell component	other molecular function			Pf06068, Pf17856	40092	rept	dme:Dmel_CG9750; M9PFN1				0	6.93359e+06	21711662	1.15291e+07	9.22658e+06	1.39678e+07	1.16223e+07	8.92521e+06	5.75098e+06	8.44391e+06	1.29714e+07	1.52444e+07	2.01147e+07	20084614	2.56993e+06	4.66235e+06	High	High	High	High	High	Peak Found	High	High	High	High	High	High	High	High	High	1	Met-loss+Acetyl [N-Term]
FALSE	High	Master Protein	Q9VBN5	60S ribosomal protein L27 OS=Drosophila melanogaster OX=7227 GN=RpL27 PE=1 SV=1	0	FALSE	Drosophila melanogaster OX=7227	21.116	21	3	13	3	135	15.9	10.61	20.95	3	protein metabolism;other metabolic processes	cytosol;translational apparatus	other molecular function			Pf00467, Pf01777	43103	RpL27	dme:Dmel_CG4759; Q9VBN5	L13a-mediated translational silencing of Ceruloplasmin expression; Formation of a pool of free 40S subunits; Nonsense Mediated Decay (NMD) independent of the Exon Junction Complex (EJC); Nonsense Mediated Decay (NMD) enhanced by the Exon Junction Complex (EJC); SRP-dependent cotranslational protein targeting to membrane; GTP hydrolysis and joining of the 60S ribosomal subunit			6	1.79618e+07	1.6831e+07	1.18824e+07			1.03106e+06						2.11441e+06	1.18939e+07			High	High	High	Not Found	Not Found	Peak Found	Not Found	Not Found	Not Found	Not Found	Not Found	High	High	Not Found	Not Found	1
FALSE	High	Master Protein	E1JHR5	2-phospho-D-glycerate hydro-lyase OS=Drosophila melanogaster OX=7227 GN=Eno PE=1 SV=1	0	FALSE	Drosophila melanogaster OX=7227	408.096	70	26	236	26	433	46.6	6.55	837.26	26	other metabolic processes	cytosol	other molecular function			Pf00113, Pf03952	33351	Eno	E1JHR5				0	4.21974e+07	9.85189e+07	7.97154e+07	6.22809e+07	8.73285e+07	1.48234e+08	1.51204e+08	1.28186e+08	8.73315e+07	9.61636e+07	7.92119e+07	8.20353e+07	9.16847e+07	1.43157e+07	1.61077e+07	High	High	High	High	High	High	High	High	High	High	High	High	High	High	High	1
FALSE	High	Master Protein	Q9VMZ8	RT04435p OS=Drosophila melanogaster OX=7227 GN=TwdlV PE=2 SV=1	0	FALSE	Drosophila melanogaster OX=7227	12.064	10	2	7	1	251	26.5	6.95	12.17	2	developmental processes	extracellular matrix	other molecular function			Pf03103	40537	TwdlV	dme:Dmel_CG14640; Q9VMZ8				0																Not Found	Not Found	Not Found	Not Found	High	Not Found	Not Found	Not Found	Not Found	High	High	Not Found	Not Found	Not Found	Not Found	1
FALSE	High	Master Protein	P29310	14-3-3 protein zeta OS=Drosophila melanogaster OX=7227 GN=14-3-3zeta PE=1 SV=1	0	FALSE	Drosophila melanogaster OX=7227	98.564	52	11	31	9	248	28.2	4.88	83.83	11	cell cycle OR cell proliferation;cell organization and biogenesis;developmental processes;signal transduction;other biological processes	non-structural extracellular;cytosol;other cytoplasmic organelle	other molecular function	Embryo;Ovary	Transcription;Transcription Factor	Pf00244	36059	14-3-3zeta	A4UZB2; A4UZB3; C1C593; C9QP27; dme:Dmel_CG17870; O01665; P29310; Q0E9D5; Q0E9D6; Q0E9D7; Q8IGB9; Q8MKV5; Q9V5G6	KSRP (KHSRP) binds and destabilizes mRNA; Butyrate Response Factor 1 (BRF1) binds and destabilizes mRNA; Tristetraprolin (TTP, ZFP36) binds and destabilizes mRNA; Rap1 signalling; MAP2K and MAPK activation; Frs2-mediated activation; Deactivation of the beta-catenin transactivating complex; TP53 Regulates Transcription of Genes Involved in G2 Cell Cycle Arrest; Chk1/Chk2(Cds1) mediated inactivation of Cyclin B:Cdk1 complex; RAF activation; TP53 Regulates Metabolic Genes; RHO GTPases activate PKNs; mTORC1-mediated signalling; Signaling by Hippo; Negative regulation of MAPK pathway; GP1b-IX-V activation signalling; Phosphorylation-dependent inhibition of YKI; Regulation of localization of FOXO transcription factors			19	4.41895e+07	948538		3.73118e+06	5.14939e+06	6418246	3.38358e+06	2.42087e+06		3.4875e+06	1.19084e+06	1.92249e+06	1371663	742345	677232	High	High	High	High	Peak Found	High	High	High	Not Found	Peak Found	High	High	Peak Found	High	High	1	Met-loss+Acetyl [N-Term]
FALSE	High	Master Protein	A0A0B4K618	Fmr1, isoform G OS=Drosophila melanogaster OX=7227 GN=Fmr1 PE=1 SV=1	0	FALSE	Drosophila melanogaster OX=7227	246.664	42	23	77	1	729	81	8.7	201.24	23	other biological processes	other cell component	nucleic acid binding activity			Pf00013, Pf12235, Pf17904, Pf18336	37528	Fmr1	A0A0B4K618				0			110219	33804	43817.9		81153.2			14362.8	17161.9					Not Found	Not Found	High	Peak Found	Peak Found	Not Found	Peak Found	Not Found	Not Found	Peak Found	Peak Found	Not Found	Not Found	Not Found	Not Found	1
FALSE	High	Master Protein	Q9VPY0	Integrator complex subunit 14 OS=Drosophila melanogaster OX=7227 GN=IntS14 PE=1 SV=1	0	FALSE	Drosophila melanogaster OX=7227	19.143	6	2	5	2	587	65	7.31	9.97	2	RNA metabolism OR transcription;other metabolic processes	nucleus				Pf13519, Pf19435, Pf20504	33300	IntS14	dme:Dmel_CG4785; Q9VPY0	RNA polymerase II transcribes snRNA genes			1			1.65862e+06	1.15088e+06		680353	284808	614097		465404	273633	2.31044e+06	1.80071e+06			Not Found	Not Found	Peak Found	High	Not Found	Peak Found	High	Peak Found	Not Found	High	Peak Found	High	High	Not Found	Not Found	1
FALSE	High	Master Protein	X2J8G3	Mrityu, isoform E OS=Drosophila melanogaster OX=7227 GN=mri PE=1 SV=1	0	FALSE	Drosophila melanogaster OX=7227	4.788	4	1	1	1	438	48.1	5.81	3.66	1	other biological processes	other cell component				Pf16017	38028	mri	dme:Dmel_CG1216; X2J8G3				0		467330					177800					420240	252489			Not Found	Peak Found	Not Found	Not Found	Not Found	Not Found	Peak Found	Not Found	Not Found	Not Found	Not Found	High	Peak Found	Not Found	Not Found	1
FALSE	High	Master Protein	Q9W032	Protein ecdysoneless OS=Drosophila melanogaster OX=7227 GN=ecd PE=1 SV=1	0.001	FALSE	Drosophila melanogaster OX=7227	3.783	2	1	1	1	684	77.9	4.87	0	1	cell organization and biogenesis;RNA metabolism OR transcription;other metabolic processes;developmental processes;other biological processes	nucleus;other cell component	other molecular function	Brain;Eye;Embryo		Pf07093	38291	ecd	dme:Dmel_CG5714; Q9W032				0														287494	334008	Not Found	Not Found	Not Found	Not Found	Not Found	Not Found	Not Found	Not Found	Not Found	Not Found	Not Found	Not Found	Not Found	Peak Found	High	1
FALSE	High	Master Protein	Q9VHX2	GH08043p OS=Drosophila melanogaster OX=7227 GN=Dmel\CG3223 PE=1 SV=1	0	FALSE	Drosophila melanogaster OX=7227	6.589	4	2	3	2	415	45.1	5.25	4.95	2	protein metabolism;other metabolic processes	cytosol	other molecular function				40947	Dmel\CG3223	dme:Dmel_CG3223; Q9VHX2	Cargo recognition for clathrin-mediated endocytosis			1						2.15491e+06	1.31387e+06	1.00369e+06	9.02428e+06	3832055	3.14654e+06	2.08204e+06		1.32963e+06	1.75873e+06	Not Found	Not Found	Not Found	Not Found	Not Found	Peak Found	Peak Found	Peak Found	Peak Found	Peak Found	High	Peak Found	Not Found	High	High	1
FALSE	High	Master Protein	O02373	UDP-glucose 6-dehydrogenase OS=Drosophila melanogaster OX=7227 GN=sgl PE=1 SV=1	0	FALSE	Drosophila melanogaster OX=7227	54.863	19	8	17	8	476	52.8	6.18	38.22	8	cell-cell signaling;protein metabolism;other metabolic processes;developmental processes;signal transduction	cytosol;nucleus	other molecular function	Embryo		Pf00984, Pf03720, Pf03721	38760	sgl	dme:Dmel_CG10072; O02373; O02647; Q9VRZ9	Formation of the active cofactor, UDP-glucuronate			1		4985648	542664	7.00067e+06	12481185	9.06529e+06	5025938	5.52314e+06		7.43667e+06	1.14488e+07	5.61296e+06	4.03377e+06	440795	593000	Not Found	Peak Found	High	High	High	High	High	Peak Found	Not Found	High	High	High	Peak Found	Peak Found	High	1
FALSE	High	Master Protein	Q27580	Adenosylhomocysteinase OS=Drosophila melanogaster OX=7227 GN=Ahcy PE=1 SV=2	0	FALSE	Drosophila melanogaster OX=7227	377.409	56	29	175	29	432	47.3	6.2	531.54	29	other metabolic processes	cytosol	other molecular function			Pf00670, Pf05221	32471	Ahcy	dme:Dmel_CG11654; Q27580; Q8MZI1; Q9VXV5	Methylation; Sulfur amino acid metabolism			2	1.90055e+07	1.33175e+09	1.55062e+09	1.05287e+09	1.20959e+09	1.56753e+09	1.60896e+09	2.37678e+09	2.12671e+09	1.85276e+09	1.20283e+09	1.67015e+09	1323000324	1.77324e+09	1.60288e+09	High	High	High	High	Peak Found	High	High	High	High	Peak Found	Peak Found	High	High	High	High	1
FALSE	High	Master Protein	X2JA43	Nucleostemin 3, isoform B OS=Drosophila melanogaster OX=7227 GN=Ns3 PE=4 SV=1	0	FALSE	Drosophila melanogaster OX=7227	14.776	4	2	3	2	606	70.2	7.68	9.21	2			other molecular function			Pf01926	31097	Ns3	dme:Dmel_CG14788; X2JA43				0			2.85779e+06					1.37e+06			3.69748e+06					Not Found	Not Found	Peak Found	Not Found	Not Found	Not Found	Not Found	Peak Found	Not Found	High	High	Not Found	Not Found	Not Found	Not Found	1
FALSE	High	Master Protein	Q8IPZ5	Uncharacterized protein, isoform B OS=Drosophila melanogaster OX=7227 GN=Dmel\CG9641 PE=1 SV=1	0.002	FALSE	Drosophila melanogaster OX=7227	2.875	3	1	2	1	443	50	4.82	0	1						Pf16012	33502	Dmel\CG9641	Q8IPZ5				0			1.10737e+06			304877			281760	159389	49944.2					Not Found	Not Found	Peak Found	Not Found	Not Found	High	Not Found	Not Found	Peak Found	High	Peak Found	Not Found	Not Found	Not Found	Not Found	1
FALSE	High	Master Protein	Q9VGP4	LP08082p OS=Drosophila melanogaster OX=7227 GN=Ranbp9 PE=1 SV=1	0	FALSE	Drosophila melanogaster OX=7227	48.402	7	6	13	6	1018	114.3	4.87	30.65	6	transport	cytosol;nucleus	other molecular function			Pf03810	41367	Ipo9	dme:Dmel_CG5252; Q9VGP4				0		6.1966e+06	1.85354e+06	1794457	175444		1.28216e+06	1.18795e+06	6.30829e+06	153131		2.87101e+06	3.15289e+06	1.08801e+06	1.54959e+06	High	High	High	Peak Found	High	Not Found	Peak Found	Peak Found	High	Peak Found	Not Found	High	High	High	High	1
FALSE	High	Master Protein	Q9VIH1	CG9273 protein OS=Drosophila melanogaster OX=7227 GN=RPA2 PE=1 SV=2	0	FALSE	Drosophila melanogaster OX=7227	41.931	17	3	4	3	246	26.4	5.08	14.01	3	DNA metabolism;other metabolic processes;stress response	nucleus;other cell component	nucleic acid binding activity		DNA Binding	Pf08784	35364	RPA2	dme:Dmel_CG9273; Q8T9K0; Q9VIH1	Formation of Incision Complex in GG-NER; Regulation of HSF1-mediated heat shock response; Dual incision in TC-NER; Gap-filling DNA repair synthesis and ligation in TC-NER; Dual Incision in GG-NER; Translesion synthesis by REV1; Recognition of DNA damage by PCNA-containing replication complex; Translesion Synthesis by POLH; Translesion synthesis by POLK; Translesion synthesis by POLI; Regulation of TP53 Activity through Phosphorylation; Activation of the pre-replicative complex; Removal of the Flap Intermediate; Mismatch repair (MMR) directed by MSH2:MSH6 (MutSalpha); Activation of ATR in response to replication stress; Processing of DNA double-strand break ends; G2/M DNA damage checkpoint; PCNA-Dependent Long Patch Base Excision Repair; Termination of translesion DNA synthesis; Gap-filling DNA repair synthesis and ligation in GG-NER	DNA replication		21	8.77589e+06	6.77954e+06	1.38266e+07									3.37536e+06	4.32893e+06	15890.8	500394	High	Peak Found	Peak Found	Not Found	Not Found	Not Found	Not Found	Not Found	Not Found	Not Found	Not Found	Peak Found	High	Peak Found	Peak Found	1
FALSE	High	Master Protein	B7Z0Z0	Dorsal switch protein 1, isoform F OS=Drosophila melanogaster OX=7227 GN=Dsp1 PE=1 SV=1	0	FALSE	Drosophila melanogaster OX=7227	5.031	5	1	1	1	397	45.3	8.41	1.86	1		nucleus;other cell component	nucleic acid binding activity		DNA Binding	Pf00505, Pf09011	117294	Dsp1	B7Z0Z0				0																High	Not Found	Not Found	Not Found	Not Found	Not Found	Not Found	Not Found	Not Found	Not Found	Not Found	Not Found	Not Found	Not Found	Not Found	1
FALSE	High	Master Protein	Q9VGE7	Beta-galactosidase OS=Drosophila melanogaster OX=7227 GN=Ect3 PE=1 SV=1	0	FALSE	Drosophila melanogaster OX=7227	8.711	5	2	2	2	637	71.9	7.78	3.41	2	other metabolic processes	other cytoplasmic organelle	other molecular function			Pf01301, Pf13364	41457	Ect3	dme:Dmel_CG3132; Q9VGE7	Neutrophil degranulation; HS-GAG degradation; Glycosphingolipid metabolism; Keratan sulfate degradation			4	2.49741e+06															High	Not Found	Not Found	Not Found	Not Found	Not Found	Not Found	Not Found	High	Not Found	Not Found	Not Found	Not Found	Not Found	Not Found	1
FALSE	High	Master Protein	Q8IQZ7	FI19014p1 OS=Drosophila melanogaster OX=7227 GN=Fim PE=1 SV=1	0	FALSE	Drosophila melanogaster OX=7227	25.605	6	3	7	3	641	72	5.55	16.16	3	cell organization and biogenesis;developmental processes	cytoskeleton;other cell component	cytoskeletal activity;other molecular function	Embryo		Pf00307	32721	Fim	Q8IQZ7				0		236637	1.13876e+06	1.34401e+06			1.00402e+06	1743945	1.34309e+06	1.59504e+06		703585		828526	997493	Not Found	Peak Found	High	Peak Found	Not Found	Not Found	Peak Found	High	Peak Found	High	High	Peak Found	Not Found	High	High	1
FALSE	High	Master Protein	P54351	Vesicle-fusing ATPase 2 OS=Drosophila melanogaster OX=7227 GN=Nsf2 PE=2 SV=2	0	FALSE	Drosophila melanogaster OX=7227	152.459	28	18	41	18	752	83.4	6.74	96.57	18	cell-cell signaling;cell organization and biogenesis;transport;developmental processes;other biological processes	ER/Golgi;other cell component	other molecular function			Pf00004, Pf02359, Pf02933, Pf17862	41694	Nsf2	dme:Dmel_CG33101; P54351; Q494J2; Q9VFQ5	COPI-mediated anterograde transport; COPI-dependent Golgi-to-ER retrograde traffic; Intra-Golgi traffic; COPII-mediated vesicle transport; Retrograde transport at the Trans-Golgi-Network			5	271586	7.93242e+06	8.3734e+06	1.29136e+07	1.21225e+07	1.06219e+07	7025794	4.56785e+06	1.29489e+07	1.91948e+07	6.36255e+06	6.86001e+06	8.08249e+06	161923	295560	Peak Found	Peak Found	High	High	High	High	High	High	High	High	High	Peak Found	High	Peak Found	Peak Found	1
FALSE	High	Master Protein	Q9VI58	Terminal uridylyltransferase Tailor OS=Drosophila melanogaster OX=7227 GN=Tailor PE=1 SV=1	0.003	FALSE	Drosophila melanogaster OX=7227	2.53	5	1	1	1	560	63.9	8.94	0	1	RNA metabolism OR transcription;other metabolic processes;other biological processes	cytosol;other cell component	other molecular function			Pf03828	40847	Tailor	dme:Dmel_CG1091; Q9VI58				0		776991		65535.8	44639		178584	132449	146858		49578.2	219826	493870			Not Found	Peak Found	Not Found	Peak Found	Peak Found	Not Found	Peak Found	Peak Found	Peak Found	Not Found	Peak Found	Peak Found	High	Not Found	Not Found	1
FALSE	High	Master Protein	A0A0B4LFH2	Caspar, isoform C OS=Drosophila melanogaster OX=7227 GN=casp PE=1 SV=1	0	FALSE	Drosophila melanogaster OX=7227	6.356	3	1	2	1	690	77.9	4.89	0	1	protein metabolism;other metabolic processes;stress response;other biological processes	ER/Golgi;nucleus	other molecular function			Pf00789, Pf14555	36769	casp	A0A0B4LFH2; dme:Dmel_CG8400				0														274475	387544	Not Found	Not Found	Not Found	Not Found	Not Found	Not Found	Not Found	Not Found	Not Found	Not Found	Not Found	Not Found	Not Found	High	High	1
FALSE	High	Master Protein	O96299	LD47736p OS=Drosophila melanogaster OX=7227 GN=Sodh-2 PE=1 SV=1	0	FALSE	Drosophila melanogaster OX=7227	4.256	4	1	1	1	360	38.6	6.83	0	1	other metabolic processes		other molecular function			Pf00107, Pf08240	41313	Sodh-2	dme:Dmel_CG4649; O96299	Fructose biosynthesis; Formation of xylulose-5-phosphate			2																High	Not Found	Not Found	Not Found	Not Found	Not Found	Not Found	Not Found	Not Found	Not Found	Not Found	Not Found	Not Found	Not Found	Not Found	1
FALSE	High	Master Protein	M9PG62	Regulatory particle non-ATPase 3, isoform B OS=Drosophila melanogaster OX=7227 GN=Rpn3 PE=1 SV=1	0	FALSE	Drosophila melanogaster OX=7227	53.583	19	7	15	7	494	56	9	42.46	7	other biological processes	other cell component	enzyme regulator activity			Pf01399, Pf08375	35176	Rpn3	dme:Dmel_CG42641; M9PG62		Proteasome degradation		1	639799	1.58411e+07	5.89836e+06		1.37712e+06	610766	813044			231116	1.20794e+06	1.13652e+07	3287945	250226	393360	Peak Found	High	High	Not Found	High	Peak Found	Peak Found	Peak Found	Not Found	High	Peak Found	High	High	Peak Found	High	1
FALSE	High	Master Protein	M9PEC1	IST1 homolog OS=Drosophila melanogaster OX=7227 GN=Ist1 PE=1 SV=1	0	FALSE	Drosophila melanogaster OX=7227	4.112	3	1	2	1	400	43.8	6.57	1.92	1	transport;other biological processes	other cytoplasmic organelle				Pf03398	38750	Ist1	dme:Dmel_CG10103; M9PEC1				0																Not Found	Not Found	Not Found	Not Found	High	Not Found	Not Found	Not Found	Not Found	Not Found	High	Not Found	Not Found	Not Found	Not Found	1
FALSE	High	Master Protein	P54385	Glutamate dehydrogenase, mitochondrial OS=Drosophila melanogaster OX=7227 GN=Gdh PE=1 SV=2	0	FALSE	Drosophila melanogaster OX=7227	281.912	58	30	79	7	562	62.5	8.27	204.1	30	other metabolic processes	mitochondrion;other cell component	other molecular function			Pf00208, Pf02812	42832	Gdh	dme:Dmel_CG5320; P54385; P91624; Q8IH05; Q9VCF7	Transcriptional activation of mitochondrial biogenesis; Glutamate and glutamine metabolism			2	2.29876e+07	1.35679e+07	9.92333e+06	6.24875e+06	2.69265e+06	3703389	5.54993e+06	1.957e+06	5.8297e+06	2.36023e+06	6.64065e+06	1.29125e+07	9.81618e+06	286828	223379	High	High	High	High	High	High	High	High	High	High	High	High	High	High	Peak Found	1
FALSE	High	Master Protein	Q9VCC6	GM05240p OS=Drosophila melanogaster OX=7227 GN=Dmel\CG6178 PE=1 SV=1	0	FALSE	Drosophila melanogaster OX=7227	9.305	4	1	1	1	544	59.9	8.1	3.32	1	other metabolic processes	other cytoplasmic organelle	other molecular function			Pf00501, Pf13193	42867	Dmel\CG6178	dme:Dmel_CG6178; Q9VCC6				0	8649611															High	Not Found	Not Found	Not Found	Not Found	Not Found	Not Found	Not Found	Not Found	Not Found	Not Found	Not Found	Not Found	Not Found	Not Found	1
FALSE	High	Master Protein	A0A0B4JCW4	Succinate--CoA ligase [ADP-forming] subunit beta, mitochondrial OS=Drosophila melanogaster OX=7227 GN=ScsbetaA PE=1 SV=1	0	FALSE	Drosophila melanogaster OX=7227	337.671	71	26	190	26	451	49	6.83	634.06	26	other metabolic processes;developmental processes;other biological processes	mitochondrion;other cell component	other molecular function			Pf00549, Pf08442	41067	ScsbetaA	A0A0B4JCW4				0	2.01602e+07	2.01201e+08	1.88534e+08	1.07429e+08	135666988	1.276e+08	9.21604e+07	89314209	9.59184e+07	1.05533e+08	1.17408e+08	2.01166e+08	1.89255e+08	2.72934e+06	2.77585e+06	High	High	High	High	High	High	High	High	High	High	High	High	High	High	High	1
FALSE	High	Master Protein	Q8SX89	Kugelkern, isoform A OS=Drosophila melanogaster OX=7227 GN=kuk PE=1 SV=1	0	FALSE	Drosophila melanogaster OX=7227	17.621	7	2	7	2	570	60.1	5.48	21.31	2	cell organization and biogenesis;developmental processes;other biological processes	other membranes;nucleus		Embryo			42063	kuk	dme:Dmel_CG5175; Q8SX89; Q9VEN4				0																High	Not Found	Not Found	Not Found	High	High	Not Found	High	Not Found	High	High	Not Found	Not Found	Not Found	Not Found	1
FALSE	High	Master Protein	Q9VC56	Ubiquitin carboxyl-terminal hydrolase puf OS=Drosophila melanogaster OX=7227 GN=puf PE=1 SV=2	0.001	FALSE	Drosophila melanogaster OX=7227	3.577	0	1	1	1	3912	440.1	6.21	3.75	1	protein metabolism;other metabolic processes;developmental processes;other biological processes	cytosol;nucleus	other molecular function	Wing		Pf00443, Pf12030	42935	puf	dme:Dmel_CG5794; Q7KS15; Q9VC56	Ub-specific processing proteases; TCF dependent signaling in response to WNT			2	1.32383e+06	1083097	1.30527e+06			1.40754e+06		901669	4537845					943819	573993	Peak Found	High	Peak Found	Not Found	Not Found	Peak Found	Not Found	Peak Found	Peak Found	Not Found	Not Found	Not Found	Not Found	Peak Found	Peak Found	1
FALSE	High	Master Protein	P48375	Peptidyl-prolyl cis-trans isomerase Fkbp12 OS=Drosophila melanogaster OX=7227 GN=Fkbp12 PE=3 SV=2	0	FALSE	Drosophila melanogaster OX=7227	83.644	76	8	9	8	108	11.7	8.13	38.02	8	protein metabolism;other metabolic processes;other biological processes	cytosol;other cell component	signal transduction activity or receptor binding;other molecular function			Pf00254	37214	Fkbp12	dme:Dmel_CG11001; P48375; Q8SZ56; Q9V8S8	mTORC1-mediated signalling; Calcineurin activates NFAT			2	8.51907e+07	1.00486e+07	1.85084e+06			998456						2.00048e+06	1.59459e+06	1.08127e+06	762020	High	Peak Found	Peak Found	Not Found	Not Found	Peak Found	Not Found	Not Found	Not Found	Not Found	Not Found	Peak Found	Peak Found	Peak Found	Peak Found	1	Met-loss [N-Term]
FALSE	High	Master Protein	Q94524	Dynein light chain Tctex-type OS=Drosophila melanogaster OX=7227 GN=Dlc90F PE=1 SV=1	0	FALSE	Drosophila melanogaster OX=7227	16.993	24	2	3	2	111	12.5	5.16	5.73	2	transport;other biological processes	cytoskeleton;other cell component	other molecular function			Pf03645	42199	Dlc90F	dme:Dmel_CG12363; Q94524; Q9VE95	Neutrophil degranulation			1																High	High	High	Not Found	Not Found	Not Found	Not Found	Not Found	Not Found	Not Found	Not Found	Not Found	Not Found	Not Found	Not Found	1	Acetyl [N-Term]
FALSE	High	Master Protein	Q9W4K0	CHOp24, isoform A OS=Drosophila melanogaster OX=7227 GN=CHOp24 PE=1 SV=1	0	FALSE	Drosophila melanogaster OX=7227	11.961	14	2	3	2	208	23.2	5.76	4.65	2	cell-cell signaling;cell organization and biogenesis;transport;developmental processes	other membranes;ER/Golgi;other cell component	other molecular function	Wing		Pf01105	31382	CHOp24	dme:Dmel_CG3564; Q9W4K0	COPI-mediated anterograde transport; COPI-dependent Golgi-to-ER retrograde traffic			2	578074	13177582		9014586	8.20657e+06	5.11661e+06	265273	3.31072e+06	4.13237e+06	9043518	7.04214e+06		315593	2.15244e+06	2.14684e+06	Peak Found	Peak Found	Not Found	Peak Found	Peak Found	Peak Found	Peak Found	Peak Found	Peak Found	Peak Found	Peak Found	Not Found	High	High	High	1
FALSE	High	Master Protein	H9XVM7	Crk oncogene, isoform D OS=Drosophila melanogaster OX=7227 GN=Crk PE=1 SV=1	0	FALSE	Drosophila melanogaster OX=7227	4.221	5	1	1	1	184	21.4	5.72	0	1	other biological processes					Pf00017, Pf00018	43775	Crk	H9XVM7				0	3.15938e+06															High	Not Found	Not Found	Not Found	Not Found	Not Found	Not Found	Not Found	Not Found	Not Found	Not Found	Not Found	Not Found	Not Found	Not Found	1
FALSE	High	Master Protein	P26686	Serine-arginine protein 55 OS=Drosophila melanogaster OX=7227 GN=B52 PE=1 SV=4	0	FALSE	Drosophila melanogaster OX=7227	20.981	13	4	11	4	376	42.8	11.37	9.7	4	cell cycle OR cell proliferation;RNA metabolism OR transcription;other metabolic processes;stress response;signal transduction;other biological processes	nucleus;other cell component	nucleic acid binding activity			Pf00076	41670	B52	A4V2U2; dme:Dmel_CG10851; E1JIK1; E1JIK2; E1JIK3; E4NKI6; P26686; Q24252; Q26277; Q8IH12; Q8ING7; Q8ING8; Q8ING9; Q8MZ66; Q8T0I0; Q9VFT0; Q9VFT1	mRNA Splicing - Major Pathway; Transport of Mature mRNA derived from an Intron-Containing Transcript; RNA Polymerase II Transcription Termination; mRNA Splicing - Minor Pathway; mRNA 3'-end processing	mRNA processing		6	839422	1.55908e+06	1.14927e+07	884474		849087	3.29851e+06	2.80975e+06		1.05108e+06	680642	1.33351e+07	8.68777e+06	400955	549661	Peak Found	High	High	High	Not Found	Peak Found	High	High	Not Found	Peak Found	Peak Found	High	High	Peak Found	Peak Found	1
FALSE	High	Master Protein	P36951	Putative hydroxypyruvate isomerase OS=Drosophila melanogaster OX=7227 GN=Gip PE=2 SV=1	0	FALSE	Drosophila melanogaster OX=7227	6.24	11	2	2	2	264	29.1	6.54	1.7	2	other metabolic processes		other molecular function			Pf01261	31960	Gip	dme:Dmel_CG2227; P36951; Q9W2W4				0	10201491															High	Not Found	Not Found	Not Found	Not Found	Not Found	Not Found	Not Found	Not Found	Not Found	Not Found	Not Found	Not Found	High	Not Found	1
FALSE	High	Master Protein	P22769	Proteasome subunit alpha type-7-1 OS=Drosophila melanogaster OX=7227 GN=Prosalpha4 PE=1 SV=2	0	FALSE	Drosophila melanogaster OX=7227	107.791	49	10	59	10	249	28	8.12	196	10	protein metabolism;other metabolic processes	cytosol;nucleus;other cell component				Pf00227, Pf10584	32584	Prosalpha4	dme:Dmel_CG3422; P22769; Q9VXI9	Antigen processing: Ubiquitination & Proteasome degradation; Neddylation; SCF(Skp2)-mediated degradation of p27/p21; Degradation of beta-catenin by the destruction complex; Degradation of GLI1 by the proteasome; GLI3 is processed to GLI3R by the proteasome; Orc1 removal from chromatin; FBXL7 down-regulates AURKA during mitotic entry and in early mitosis; Regulation of RUNX2 expression and activity; Interleukin-1 signaling; GSK3B and BTRC:CUL1-mediated-degradation of NFE2L2; Ubiquitination and proteolysis of phosphorylated CI; Ubiquitination and degradation of phosphorylated ARM; Ub-specific processing proteases; Nuclear CI is degraded; Degradation of TIM; Degradation of PER; Degradation of CRY; UCH proteinases; KEAP1-NFE2L2 pathway; Oxygen-dependent proline hydroxylation of Hypoxia-inducible Factor Alpha; Autodegradation of Cdh1 by Cdh1:APC/C; APC/C:Cdc20 mediated degradation of Securin; APC/C:Cdh1 mediated degradation of Cdc20 and other APC/C:Cdh1 targeted proteins in late mitosis/early G1; Cdc20:Phospho-APC/C mediated degradation of Cyclin A; Separation of Sister Chromatids; ABC-family proteins mediated transport; AUF1 (hnRNP D0) binds and destabilizes mRNA; Asymmetric localization of PCP proteins; Degradation of AXIN; Degradation of DVL; Hedgehog ligand biogenesis; Dectin-1 mediated noncanonical NF-kB signaling; Hedgehog 'on' state; NIK-->noncanonical NF-kB signaling; Assembly of the pre-replicative complex; CDK-mediated phosphorylation and removal of Cdc6; Ubiquitin Mediated Degradation of Phosphorylated Cdc25A; Ubiquitin-dependent degradation of Cyclin D; RUNX1 regulates transcription of genes involved in differentiation of HSCs; Regulation of RUNX3 expression and activity; Regulation of PTEN stability and activity; Activation of NF-kappaB in B cells; Cross-presentation of soluble exogenous antigens (endosomes); Downstream TCR signaling; FCERI mediated NF-kB activation; Regulation of ornithine decarboxylase (ODC); Degradation of NF-kappa-B inhibitor, CACT			50	1.37124e+07	21189824	2.0278e+07	1.05624e+07	8.42121e+06	2.16005e+07	1.78926e+07	9.46019e+06	1.85066e+07	3.85769e+06	6.54858e+06	1.93562e+07	2.92687e+07	3.03308e+06	2.4515e+06	High	High	High	High	High	High	High	High	High	High	High	High	High	High	High	1
FALSE	High	Master Protein	Q7K2D2	Dynactin subunit 2 OS=Drosophila melanogaster OX=7227 GN=DCTN2-p50 PE=1 SV=1	0	FALSE	Drosophila melanogaster OX=7227	14.374	7	2	2	2	380	42	5.26	5.95	2	cell cycle OR cell proliferation;cell organization and biogenesis;transport;developmental processes;signal transduction;other biological processes	other membranes;cytoskeleton;other cell component		Embryo;Ovary		Pf04912	44086	DCTN2-p50	dme:Dmel_CG8269; Q7K2D2	HSP90 chaperone cycle for steroid hormone receptors (SHR) in the presence of ligand; COPI-mediated anterograde transport; COPI-independent Golgi-to-ER retrograde traffic			3	1.36017e+06		5341059	4372171	1.80899e+06	3.8236e+06	3394824	2.25371e+06	2.64504e+06						213770	Peak Found	Not Found	Peak Found	High	Peak Found	High	Peak Found	Peak Found	Peak Found	Not Found	Not Found	Not Found	Not Found	Not Found	Peak Found	1
FALSE	High	Master Protein	Q9VNC0	GH11824p OS=Drosophila melanogaster OX=7227 GN=POLDIP2 PE=1 SV=1	0	FALSE	Drosophila melanogaster OX=7227	27.74	12	4	10	4	410	46.3	7.14	25.72	4	DNA metabolism;other metabolic processes;stress response	mitochondrion;nucleus	nucleic acid binding activity		DNA Binding	Pf04379, Pf08755	40655	POLDIP2	dme:Dmel_CG12162; Q9VNC0				0	1.15571e+06	835273			428023	869085	588067		696123		4.28844e+06		769849			High	High	Not Found	High	Peak Found	Peak Found	High	High	Peak Found	Not Found	High	Not Found	Peak Found	High	Not Found	1
FALSE	High	Master Protein	Q9VMD7	Acyl-coenzyme A oxidase OS=Drosophila melanogaster OX=7227 GN=Acox3 PE=1 SV=3	0	FALSE	Drosophila melanogaster OX=7227	10.137	2	1	1	1	703	79.3	7.97	2.83	1	other metabolic processes;other biological processes	other cytoplasmic organelle	other molecular function			Pf00441, Pf01756, Pf02770	33898	Acox3	Q9VMD7				0													2.96888e+06			Not Found	Not Found	Not Found	Not Found	Not Found	Not Found	Not Found	Not Found	Not Found	Not Found	Not Found	Not Found	High	Not Found	Not Found	1
FALSE	High	Master Protein	Q9VVI1	LD04387p OS=Drosophila melanogaster OX=7227 GN=Alsin2 PE=1 SV=1	0	FALSE	Drosophila melanogaster OX=7227	7.137	7	2	2	2	420	48.4	9.44	2.08	2	cell organization and biogenesis;RNA metabolism OR transcription;other metabolic processes	nucleus	nucleic acid binding activity			Pf03194	39956	Alsin2	dme:Dmel_CG7564; Q9VVI1				0			1.42794e+06	276873	331566		533307	574771	571710			1169773	1.1293e+06			Not Found	Not Found	High	Peak Found	Peak Found	Not Found	Peak Found	Peak Found	Peak Found	Not Found	Not Found	Peak Found	High	Not Found	Not Found	1
FALSE	High	Master Protein	Q9VWI0	NADH dehydrogenase [ubiquinone] iron-sulfur protein 4, mitochondrial OS=Drosophila melanogaster OX=7227 GN=ND-18 PE=1 SV=2	0	FALSE	Drosophila melanogaster OX=7227	7.523	7	1	1	1	183	20.7	9.8	2.83	1	cell organization and biogenesis;other metabolic processes	other membranes;mitochondrion				Pf04800	32936	ND-18	dme:Dmel_CG12203; Q1EC13; Q8SZL0; Q9VWI0	Complex I biogenesis			2																High	Not Found	Not Found	Not Found	Not Found	Not Found	Not Found	Not Found	Not Found	Not Found	Not Found	Not Found	Not Found	Not Found	Not Found	1
FALSE	High	Master Protein	A0A0B4JD33	Suppressor of variegation 2-10, isoform L OS=Drosophila melanogaster OX=7227 GN=Su(var)2-10 PE=1 SV=1	0	FALSE	Drosophila melanogaster OX=7227	8.239	2	1	5	1	584	64.6	7.09	8.84	1	protein metabolism;DNA metabolism;other metabolic processes;stress response;developmental processes;other biological processes	nucleus	other molecular function	Eye	Transcription	Pf02891, Pf14324	35927	Su(var)2-10	A0A0B4JD33		Toll, IMD, JAK/STAT pathways for immune response to pathogens		1		8.29019e+06	7300613	1.06959e+06		3.60915e+06	6170808	3.37611e+06	1.28248e+06	816242	425929	7426894	4.74295e+06		41365.9	Not Found	High	Peak Found	Peak Found	High	High	High	Peak Found	High	Peak Found	Peak Found	Peak Found	Peak Found	Not Found	Peak Found	1
FALSE	High	Master Protein	Q7K4I5	UBX domain-containing protein 7 OS=Drosophila melanogaster OX=7227 GN=Dmel\CG8892 PE=1 SV=1	0	FALSE	Drosophila melanogaster OX=7227	4.697	3	1	1	1	496	55.1	5.01	2.03	1	protein metabolism;other metabolic processes	nucleus	other molecular function			Pf00789, Pf13899, Pf14555	33719	Dmel\CG8892	dme:Dmel_CG8892; Q7K4I5	Neddylation; KEAP1-NFE2L2 pathway			2	5945743															High	Not Found	Not Found	Not Found	Not Found	Not Found	Not Found	Not Found	Not Found	Not Found	Not Found	Not Found	Not Found	Not Found	Not Found	1	Met-loss+Acetyl [N-Term]
FALSE	High	Master Protein	Q9VVL8	Tryptophanyl-tRNA synthetase OS=Drosophila melanogaster OX=7227 GN=TrpRS-m PE=1 SV=1	0	FALSE	Drosophila melanogaster OX=7227	79.529	26	11	27	11	665	72.8	9.22	65.23	11	protein metabolism;RNA metabolism OR transcription;other metabolic processes	mitochondrion	other molecular function			Pf00579	39989	TrpRS-m	dme:Dmel_CG7441; Q9VVL8				0	1.90428e+06	6.48681e+06	6.18387e+06	5.75136e+06	3.6521e+06	2.55277e+06	4.44253e+06		8.82345e+06	5.4502e+06	8.57178e+06	1.01731e+06	6.11289e+06		1.07942e+06	High	High	High	High	High	High	Peak Found	High	High	High	High	High	High	Not Found	Peak Found	1
FALSE	High	Master Protein	Q9VNV3	ATP-dependent RNA helicase Ddx1 OS=Drosophila melanogaster OX=7227 GN=Ddx1 PE=2 SV=1	0	FALSE	Drosophila melanogaster OX=7227	43.512	12	5	11	5	727	80.8	6.87	11.86	5	cell organization and biogenesis;DNA metabolism;RNA metabolism OR transcription;other metabolic processes;stress response;developmental processes;other biological processes	nucleus	nucleic acid binding activity;other molecular function	Embryo	Transcription	Pf00270, Pf00271, Pf00622	40457	Ddx1	dme:Dmel_CG9054; O61663; Q24131; Q9VNV3		mRNA processing		1	560825		173458	77971.9	54477.3	126335	783057	1.24408e+06	903507	62195.2	537094	178042	883201			High	Not Found	Peak Found	Peak Found	High	High	High	Peak Found	High	High	Peak Found	High	High	Not Found	Not Found	1
FALSE	High	Master Protein	Q8SY96	NFU1 iron-sulfur cluster scaffold homolog, mitochondrial OS=Drosophila melanogaster OX=7227 GN=CG32500 PE=2 SV=1	0	FALSE	Drosophila melanogaster OX=7227	21.297	14	3	4	3	283	31.3	5.4	8.48	3	cell organization and biogenesis;protein metabolism;other metabolic processes	mitochondrion	other molecular function			Pf01106, Pf08712	2768875; 2768879; 318252		dme:Dmel_CG32500; dme:Dmel_CG32857; dme:Dmel_CG33502; Q8SY96; Q9I806; Q9U4F4				0	4.19674e+06	116926	37643.4									79198.3				High	Peak Found	Peak Found	Not Found	Not Found	Not Found	Not Found	Not Found	Not Found	Not Found	Not Found	Peak Found	High	Not Found	Not Found	1
FALSE	High	Master Protein	P13060	Eukaryotic translation elongation factor 2 OS=Drosophila melanogaster OX=7227 GN=eEF2 PE=1 SV=4	0	FALSE	Drosophila melanogaster OX=7227	1042.87	79	65	593	65	844	94.4	6.6	1809.3	65	protein metabolism;other metabolic processes	cytosol;other cell component	translation activity;nucleic acid binding activity;other molecular function			Pf00009, Pf00679, Pf03144, Pf03764, Pf14492	35422	eEF2	A0A023GPJ5; dme:Dmel_CG2238; P13060; Q9I7H2; Q9V9R0	Neutrophil degranulation; Protein methylation; Peptide chain elongation; Synthesis of diphthamide-EEF2	Translation factors		5	8.22119e+07	449362570	3.9915e+08	1.67167e+08	1.92762e+08	2.37073e+08	2.37825e+08	2.43312e+08	2.6725e+08	2.20663e+08	164316148	4.29297e+08	3.81046e+08	1.48376e+08	9.21693e+07	High	High	High	High	High	High	High	High	High	High	High	High	High	High	High	1	Met-loss [N-Term]
FALSE	High	Master Protein	Q9VCF8	LD23561p OS=Drosophila melanogaster OX=7227 GN=Dmel\CG5854 PE=1 SV=1	0	FALSE	Drosophila melanogaster OX=7227	32.589	7	2	7	2	371	41.8	5.62	18.28	2			other molecular function			Pf01370	42831	Dmel\CG5854	dme:Dmel_CG5854; Q9VCF8				0			6.67554e+06			7.00619e+06		2.07515e+06	3.42387e+06			12259708		1806707	2.35438e+06	Not Found	High	Peak Found	Not Found	Not Found	Peak Found	Not Found	Peak Found	Peak Found	Not Found	Not Found	High	High	Peak Found	High	1
FALSE	High	Master Protein	Q7JX41	Geminin OS=Drosophila melanogaster OX=7227 GN=geminin PE=1 SV=1	0	FALSE	Drosophila melanogaster OX=7227	4.969	6	1	1	1	192	21.4	4.63	2.25	1	cell cycle OR cell proliferation;cell organization and biogenesis;DNA metabolism;other metabolic processes;other biological processes	nucleus		Ovary		Pf07412	35563	geminin	dme:Dmel_CG3183; Q7JX41	Assembly of the pre-replicative complex; Activation of the pre-replicative complex; Switching of origins to a post-replicative state			3																High	Not Found	Not Found	Not Found	Not Found	Not Found	Not Found	Not Found	Not Found	Not Found	Not Found	Not Found	Not Found	Not Found	Not Found	1
FALSE	High	Master Protein	B7Z0T2	Smallish, isoform H OS=Drosophila melanogaster OX=7227 GN=smash PE=1 SV=2	0.001	FALSE	Drosophila melanogaster OX=7227	3.967	2	1	2	1	1493	164.4	5.9	0	1						Pf15949	40583	smash	B7Z0T2				0				266757	191705					129808	131385					Not Found	Not Found	Not Found	High	Peak Found	Not Found	Not Found	Not Found	Not Found	High	Peak Found	Not Found	Not Found	Not Found	Not Found	1
FALSE	High	Master Protein	Q95TS5	Integrator complex subunit 9 OS=Drosophila melanogaster OX=7227 GN=IntS9 PE=1 SV=1	0	FALSE	Drosophila melanogaster OX=7227	14.16	6	3	3	3	654	73.2	7.08	5.63	3	RNA metabolism OR transcription;other metabolic processes	nucleus				Pf10996, Pf16661	39763	IntS9	dme:Dmel_CG5222; Q95TS5; Q9VUY5	RNA polymerase II transcribes snRNA genes			1																Not Found	Not Found	Not Found	Not Found	Not Found	Not Found	Not Found	High	High	Not Found	High	Not Found	Not Found	Not Found	Not Found	1
FALSE	High	Master Protein	O76928	Carmine, isoform A OS=Drosophila melanogaster OX=7227 GN=cm PE=1 SV=1	0.003	FALSE	Drosophila melanogaster OX=7227	2.572	2	1	1	1	415	46.8	8.07	2.3	1	protein metabolism;other metabolic processes;transport;other biological processes	other membranes;other cell component	other molecular function	Eye		Pf00928	31647	cm	dme:Dmel_CG3035; O76928				0																Not Found	Not Found	Not Found	Not Found	Not Found	Not Found	Not Found	Not Found	Not Found	Not Found	Not Found	High	Not Found	Not Found	Not Found	1
FALSE	High	Master Protein	P02518	Heat shock protein 27 OS=Drosophila melanogaster OX=7227 GN=Hsp27 PE=1 SV=2	0	FALSE	Drosophila melanogaster OX=7227	439.654	91	25	333	25	213	23.6	7.44	1130.97	25	stress response;other biological processes	ER/Golgi	other molecular function			Pf00011	39078	Hsp27	dme:Dmel_CG4466; P02518; Q9VSX6	HSF1-dependent transactivation			1	2.29496e+07	2.10537e+08	1.44531e+08	2.07826e+08	2.83176e+08	2.31267e+08	1.45252e+08	1.31361e+08	180600440	2.77662e+08	2.40924e+08	2.09108e+08	1.73332e+08	2.07925e+07	1.8665e+07	High	High	High	High	High	High	High	High	High	High	High	High	High	High	High	1	Met-loss+Acetyl [N-Term]; Acetyl [N-Term]
FALSE	High	Master Protein	Q9VC06	LD37516p OS=Drosophila melanogaster OX=7227 GN=Dmel\CG11771 PE=1 SV=1	0	FALSE	Drosophila melanogaster OX=7227	324.031	44	34	197	34	730	81.3	7.08	526.69	34	protein metabolism;other metabolic processes		other molecular function			Pf01432	42984	Dmel\CG11771	dme:Dmel_CG11771; Q9VC06				0	2.04795e+06	5.7229e+07	7.53305e+07	35964741	5.28799e+07	3.60965e+07	3.54464e+07	2.38871e+07	2.05631e+07	3.69491e+07	2.99613e+07	5.9764e+07	9.53787e+07		76870.8	High	High	High	High	High	High	High	High	High	High	High	High	High	Peak Found	Peak Found	1
FALSE	High	Master Protein	Q9VIS3	Fructose-bisphosphatase OS=Drosophila melanogaster OX=7227 GN=fbp PE=1 SV=1	0	FALSE	Drosophila melanogaster OX=7227	13.227	5	1	1	1	334	36.2	6.8	4.29	1	other metabolic processes	cytosol;other cell component	other molecular function			Pf00316, Pf18913	35265	fbp	Q7KT33; Q9VIS3				0	2.48216e+06															High	Not Found	Not Found	Not Found	Not Found	Not Found	Not Found	Not Found	Not Found	Not Found	Not Found	Not Found	Not Found	Not Found	Not Found	1
FALSE	High	Master Protein	Q9VIW3	Ran GTPase-activating protein OS=Drosophila melanogaster OX=7227 GN=RanGAP PE=1 SV=1	0	FALSE	Drosophila melanogaster OX=7227	137.714	33	14	57	14	596	66	4.65	141.78	14	cell cycle OR cell proliferation;cell organization and biogenesis;transport;signal transduction;other biological processes	other membranes;nucleus;other cell component	enzyme regulator activity;nucleic acid binding activity			Pf13516	35223	RanGAP	dme:Dmel_CG9999; Q9VIW3; Q9XZI5	SUMOylation of DNA replication proteins; Postmitotic nuclear pore complex (NPC) reformation			2	3.25615e+06	2.98872e+07	1.92524e+07	1.60953e+07	1.80853e+07	2.79236e+06	6.50552e+06	7.83427e+06	1.17901e+07	1.61758e+07	1.42034e+07	1.23845e+07	1.50687e+07	2.94155e+06	3.47642e+06	High	High	High	High	High	High	High	High	High	High	High	High	High	High	High	1	Met-loss+Acetyl [N-Term]
FALSE	High	Master Protein	A0A0B4LFX4	Coracle, isoform F OS=Drosophila melanogaster OX=7227 GN=cora PE=1 SV=1	0	FALSE	Drosophila melanogaster OX=7227	22.447	4	4	7	4	1600	173.8	8.79	14.09	4	developmental processes;other biological processes	cytoskeleton;other cell component	cytoskeletal activity;other molecular function			Pf00373, Pf05902, Pf09379, Pf09380	37205	cora	A0A0B4LFX4				0	2.13752e+06															High	Not Found	Not Found	Not Found	High	High	Not Found	High	Not Found	Not Found	High	Not Found	Not Found	Not Found	Not Found	1
FALSE	High	Master Protein	Q9VQF7	Bacchus OS=Drosophila melanogaster OX=7227 GN=Bacc PE=2 SV=1	0	FALSE	Drosophila melanogaster OX=7227	83.938	49	7	7	7	152	15.5	4.04	32.31	7	other biological processes	nucleus					33462	Bacc	dme:Dmel_CG9894; Q9VQF7				0	3.51276e+07															High	Not Found	Not Found	Not Found	Not Found	Not Found	Not Found	Not Found	Not Found	Not Found	Not Found	Not Found	Not Found	Not Found	Not Found	1	Met-loss+Acetyl [N-Term]
FALSE	High	Master Protein	Q9VEV5	GEO12522p1 OS=Drosophila melanogaster OX=7227 GN=mRpS33 PE=2 SV=1	0	FALSE	Drosophila melanogaster OX=7227	4.429	9	1	1	1	113	13.7	10.2	2.22	1	protein metabolism;other metabolic processes	mitochondrion;translational apparatus	other molecular function			Pf08293	41991	mRpS33	dme:Dmel_CG10406; Q9VEV5	Mitochondrial translation elongation; Mitochondrial translation termination			2	2.13949e+06	9360977	2.81461e+06			7.17614e+06		310508				2.13373e+06	4.82754e+06			Peak Found	High	Peak Found	Not Found	Not Found	Peak Found	Not Found	Peak Found	Not Found	Not Found	Not Found	Peak Found	Peak Found	Not Found	Not Found	1
FALSE	High	Master Protein	Q6WV19	Polypeptide N-acetylgalactosaminyltransferase 2 OS=Drosophila melanogaster OX=7227 GN=Pgant2 PE=1 SV=2	0	FALSE	Drosophila melanogaster OX=7227	11.237	3	1	1	1	633	70.7	6.92	4.4	1	protein metabolism;other metabolic processes	other membranes;ER/Golgi	other molecular function			Pf00535, Pf00652	33556	Pgant2	dme:Dmel_CG3254; Q6WV19; Q7KU27; Q7YU21; Q9VQQ2	COPI-independent Golgi-to-ER retrograde traffic; O-linked glycosylation of mucins			2																Not Found	Not Found	Not Found	High	Not Found	Not Found	Not Found	Not Found	Not Found	Not Found	Not Found	Not Found	Not Found	Not Found	Not Found	1
FALSE	High	Master Protein	M9PGB6	Uncharacterized protein, isoform B OS=Drosophila melanogaster OX=7227 GN=Dmel\CG7519 PE=1 SV=1	0	FALSE	Drosophila melanogaster OX=7227	23.431	19	2	5	2	151	17.6	5.27	15.85	2						Pf04669	40377	Dmel\CG7519	dme:Dmel_CG7519; M9PGB6				0	1.18916e+06		741333	263524	90270		225527	177598		71395.2				10018.2		High	High	Peak Found	High	Peak Found	Not Found	Peak Found	High	Not Found	Peak Found	Not Found	Not Found	Not Found	Peak Found	Not Found	1
FALSE	High	Master Protein	X2J516	Trifunctional purine biosynthetic protein adenosine-3 OS=Drosophila melanogaster OX=7227 GN=Gart PE=1 SV=1	0	FALSE	Drosophila melanogaster OX=7227	13.168	3	1	1	1	1353	144.4	7.21	4.3	1	other metabolic processes		other molecular function			Pf00551, Pf00586, Pf01071, Pf02769, Pf02843, Pf02844	33986	Gart	dme:Dmel_CG31628; X2J516				0		3.28446e+06										1.14828e+06	2880636			Not Found	Peak Found	Not Found	Not Found	Not Found	Not Found	Not Found	Not Found	Not Found	Not Found	Not Found	Peak Found	High	Not Found	Not Found	1
FALSE	High	Master Protein	P08630	Tyrosine-protein kinase Btk29A OS=Drosophila melanogaster OX=7227 GN=Btk29A PE=2 SV=2	0.002	FALSE	Drosophila melanogaster OX=7227	2.657	3	2	3	1	786	87.3	9.06	1.8	2	cell cycle OR cell proliferation;cell organization and biogenesis;protein metabolism;DNA metabolism;other metabolic processes;stress response;transport;developmental processes;signal transduction;other biological processes	non-structural extracellular;plasma membrane;other membranes;other cell component	kinase activity;other molecular function	Embryo;Ovary		Pf00017, Pf00018, Pf00169, Pf00779, Pf07714	34132	Btk29A	A4V0F3; A4V0F4; dme:Dmel_CG8049; O45032; O76132; O76133; P08630; P11361; Q6NNV0; Q8T0A0; Q9VLQ2; Q9VLQ3	G alpha (12/13) signalling events; G alpha (q) signalling events; FCERI mediated Ca+2 mobilization; Apoptotic cleavage of cellular proteins; DAP12 signaling; Interleukin-3, Interleukin-5 and GM-CSF signaling; G beta:gamma signalling through BTK			7	535742			1.02952e+06	1.01507e+06											High	Not Found	Not Found	Peak Found	High	Not Found	Not Found	Not Found	Not Found	Not Found	Not Found	Not Found	Not Found	Not Found	Not Found	1
FALSE	High	Master Protein	Q9VDE2	Uncharacterized protein, isoform B OS=Drosophila melanogaster OX=7227 GN=Dmel\CG5793 PE=1 SV=3	0	FALSE	Drosophila melanogaster OX=7227	7.541	18	2	2	2	220	23.6	5.99	2.21	2		mitochondrion	other molecular function			Pf01557	42505	Dmel\CG5793	dme:Dmel_CG5793; Q9VDE2	Citric acid cycle (TCA cycle)			1																High	Not Found	Not Found	Not Found	Not Found	Not Found	Not Found	Not Found	Not Found	Not Found	Not Found	Not Found	Not Found	Not Found	Not Found	1	Met-loss [N-Term]
FALSE	High	Master Protein	Q7K738	Ubiquitin-conjugating enzyme E2-18 kDa OS=Drosophila melanogaster OX=7227 GN=Ubc10 PE=1 SV=1	0	FALSE	Drosophila melanogaster OX=7227	12.264	16	2	2	2	154	17.9	8.56	6.34	2	protein metabolism;other metabolic processes	nucleus;other cell component	other molecular function			Pf00179	37035	Ubc10	dme:Dmel_CG5788; Q7K738	Antigen processing: Ubiquitination & Proteasome degradation; Synthesis of active ubiquitin: roles of E1 and E2 enzymes; ISG15 antiviral mechanism			3	4.36902e+06															High	Not Found	Not Found	Not Found	Not Found	Not Found	Not Found	Not Found	Not Found	Not Found	Not Found	Not Found	Not Found	Not Found	Not Found	1
FALSE	High	Master Protein	Q9VIE8	Aconitate hydratase, mitochondrial OS=Drosophila melanogaster OX=7227 GN=mAcon1 PE=1 SV=2	0	FALSE	Drosophila melanogaster OX=7227	1251.19	73	65	692	65	787	85.3	8.24	2591.46	65	other metabolic processes	cytosol;mitochondrion	other molecular function			Pf00330, Pf00694	44149	mAcon1	dme:Dmel_CG9244; Q9NFX1; Q9VIE8	Citric acid cycle (TCA cycle)			1	66263443	335436168	360942832	432729050	3.56489e+08	468824144	2.94959e+08	226320596	2.78981e+08	3.60296e+08	371392760	3.00463e+08	3.0759e+08	1.17637e+06	964669	High	High	High	High	High	High	High	High	High	High	High	High	High	High	High	1
FALSE	High	Master Protein	Q7JZK1	Complex I-B14 OS=Drosophila melanogaster OX=7227 GN=ND-B14 PE=1 SV=1	0	FALSE	Drosophila melanogaster OX=7227	7.676	14	1	2	1	124	14.9	9.5	2.78	1	cell organization and biogenesis;stress response	other membranes;mitochondrion	other molecular function			Pf05347	36159	ND-B14	dme:Dmel_CG7712; Q7JZK1	Complex I biogenesis			2							3.73227e+06	4539598	12194946	14437103			11387024			Not Found	Not Found	Not Found	Not Found	Not Found	Not Found	High	Peak Found	Peak Found	High	Not Found	Not Found	Peak Found	Not Found	Not Found	1
FALSE	High	Master Protein	Q9VJ10	Lethal (2) 37Bb OS=Drosophila melanogaster OX=7227 GN=l(2)37Bb PE=1 SV=1	0	FALSE	Drosophila melanogaster OX=7227	15.135	7	4	9	4	515	56.7	6.84	14.39	4	cell organization and biogenesis	other cell component	other molecular function			Pf01266	49427	l(2)37Bb	dme:Dmel_CG10655; Q9VJ10				0		3.75493e+06	18869507	8.15514e+06	1.39319e+07	5431837	9.01266e+06	3.70655e+06	3162360	5348355	8.2446e+06	7.86614e+06	11308491	729497	1.34765e+06	Not Found	High	High	Peak Found	High	High	Peak Found	High	Peak Found	Peak Found	High	Peak Found	High	Peak Found	Peak Found	1
FALSE	High	Master Protein	Q9W0B0	Serine-arginine repetitive matrix 2/3/4, isoform C OS=Drosophila melanogaster OX=7227 GN=Srrm234 PE=1 SV=2	0	FALSE	Drosophila melanogaster OX=7227	4.954	1	1	1	1	1107	127.2	10.9	0	1	RNA metabolism OR transcription;other metabolic processes						38206	Srrm234	Q9W0B0; Q9W0B1				0																High	Not Found	Not Found	Not Found	Not Found	Not Found	Not Found	Not Found	Not Found	Not Found	Not Found	Not Found	Not Found	Not Found	Not Found	1
FALSE	High	Master Protein	M9PD08	Eukaryotic translation release factor 3, isoform C OS=Drosophila melanogaster OX=7227 GN=eRF3 PE=1 SV=1	0	FALSE	Drosophila melanogaster OX=7227	97.064	37	14	34	14	495	55.3	7.2	81.14	14	cell organization and biogenesis;protein metabolism;other metabolic processes	other cell component	nucleic acid binding activity;other molecular function			Pf00009, Pf03143, Pf03144	34658	eRF3	M9PD08				0	2.45083e+07	20441411	1.08784e+07	1.33904e+07	1.63725e+07	1.10513e+07	1.20611e+07	7.80669e+06	4.77667e+06	7.9617e+06	1.0145e+07	1.09766e+07	16085456	144251	482529	High	High	High	High	High	High	High	High	High	High	High	High	High	Peak Found	Peak Found	1
FALSE	High	Master Protein	Q86BM5	A kinase anchor protein 200, isoform D OS=Drosophila melanogaster OX=7227 GN=Akap200 PE=1 SV=1	0	FALSE	Drosophila melanogaster OX=7227	58.772	14	9	15	9	837	88.1	4.22	30.28	9	other biological processes		kinase activity				34170	Akap200	Q86BM5				0	2.15516e+07	3.28837e+06		462506				306971	2.18446e+06	1.17691e+06	934750		1.03248e+06	206962	213798	High	High	High	Peak Found	Not Found	High	High	Peak Found	High	Peak Found	High	Not Found	Peak Found	High	Peak Found	1
FALSE	High	Master Protein	Q9V3L8	Ccp84Aa OS=Drosophila melanogaster OX=7227 GN=Ccp84Aa PE=2 SV=1	0	FALSE	Drosophila melanogaster OX=7227	5.165	7	1	1	1	205	21.4	7.71	0	1	developmental processes	extracellular matrix	other molecular function			Pf00379	40825	Ccp84Aa	dme:Dmel_CG2360; Q9V3L8				0																Not Found	Not Found	Not Found	Not Found	Not Found	Not Found	Not Found	High	Not Found	Not Found	Not Found	Not Found	Not Found	Not Found	Not Found	1
FALSE	High	Master Protein	Q7KSE0	RE23003p OS=Drosophila melanogaster OX=7227 GN=Dmel\CG7208 PE=2 SV=2	0	FALSE	Drosophila melanogaster OX=7227	13.446	3	1	2	1	447	50.2	5.31	4.27	1						Pf16012	42172	Dmel\CG7208	Q5BIC4; Q7KSE0				0					407455	1.21746e+06		693733			444153		360612		169663	Not Found	Not Found	Not Found	Not Found	High	High	Not Found	Peak Found	Not Found	Not Found	Peak Found	Not Found	Peak Found	Not Found	Peak Found	1
FALSE	High	Master Protein	M9W963	FI21160p1 OS=Drosophila melanogaster OX=7227 GN=su(sable) PE=2 SV=1	0	FALSE	Drosophila melanogaster OX=7227	11.832	2	1	2	1	1325	143.8	5.55	7.5	1	other biological processes		nucleic acid binding activity;other molecular function				31012	su(sable)	dme:Dmel_CG6222; M9W963				0	225366		807720	762069	663870			242779	487867	986663	473526	520455	658077			Peak Found	Not Found	Peak Found	High	High	Not Found	Not Found	Peak Found	Peak Found	Peak Found	Peak Found	Peak Found	Peak Found	Not Found	Not Found	1
FALSE	High	Master Protein	M9PED6	Ubiquitin thioesterase OTU1 OS=Drosophila melanogaster OX=7227 GN=dYOD1 PE=1 SV=1	0	FALSE	Drosophila melanogaster OX=7227	27.076	16	4	10	4	371	40.6	4.82	15.47	4	protein metabolism;other metabolic processes;stress response	other membranes;other cell component	other molecular function			Pf02338	38603	dYOD1	M9PED6				0	7.50928e+06	2.46352e+06	5.3294e+06	210726		902945	1.56534e+06	1.05169e+06	1.8593e+07	125872	1.05323e+07	1.39021e+06	5617084	1.01455e+07	7.22165e+06	High	Peak Found	High	Peak Found	Not Found	Peak Found	Peak Found	Peak Found	Peak Found	Peak Found	High	Peak Found	High	High	High	1
FALSE	High	Master Protein	Q9VV72	Multiple inositol polyphosphate phosphatase 1 OS=Drosophila melanogaster OX=7227 GN=Mipp1 PE=1 SV=2	0	FALSE	Drosophila melanogaster OX=7227	13.264	5	2	4	2	467	53.5	6.74	8.18	2	other metabolic processes;developmental processes;other biological processes	non-structural extracellular;plasma membrane;other membranes;other cell component	other molecular function			Pf00328	39841	Mipp1	dme:Dmel_CG4123; O96421; Q8SYN4; Q8T3I2; Q9VV72	Synthesis of IPs in the ER lumen			1				1.58162e+06						6983772	1.83644e+06				169782	Not Found	Not Found	Not Found	Peak Found	Not Found	Not Found	Not Found	High	Not Found	High	High	Not Found	Not Found	Not Found	Peak Found	1
FALSE	High	Master Protein	Q9W4Z9	U3 small nucleolar RNA-associated protein 15 homolog OS=Drosophila melanogaster OX=7227 GN=Dmel\CG3071 PE=1 SV=1	0	FALSE	Drosophila melanogaster OX=7227	4.438	3	1	2	1	535	60.3	9.32	2.08	1	RNA metabolism OR transcription;other metabolic processes;other biological processes	nucleus	nucleic acid binding activity			Pf00400, Pf09384	31213	Dmel\CG3071	dme:Dmel_CG3071; Q9W4Z9	Major pathway of rRNA processing in the nucleolus and cytosol			1		6182485		8364758	1.64922e+06					8881549	858111			717732	827866	Not Found	High	Not Found	Peak Found	Peak Found	Not Found	Not Found	Not Found	Not Found	Peak Found	Peak Found	Not Found	High	Peak Found	Peak Found	1
FALSE	High	Master Protein	Q9W3C7	Palmitoyl-protein thioesterase 1 OS=Drosophila melanogaster OX=7227 GN=Ppt1 PE=2 SV=2	0	FALSE	Drosophila melanogaster OX=7227	16.227	8	2	6	2	314	35.8	7.14	18	2	protein metabolism;other metabolic processes;transport;developmental processes;other biological processes	other cytoplasmic organelle;other cell component	other molecular function			Pf02089	31805	Ppt1	dme:Dmel_CG12108; Q6NL60; Q8MT82; Q9W3C7	Fatty acyl-CoA biosynthesis			1		2518370		1.44568e+06	2.08472e+06	1.38907e+06	3.09727e+06	2.18712e+06	790650	1.29264e+06	712222	1.38552e+06	2.45134e+06	377408	204931	Not Found	Peak Found	Not Found	Peak Found	Peak Found	High	High	High	Peak Found	High	High	Peak Found	Peak Found	Peak Found	Peak Found	1
FALSE	High	Master Protein	Q9XYZ4	Double-strand break repair protein OS=Drosophila melanogaster OX=7227 GN=mre11 PE=1 SV=1	0	FALSE	Drosophila melanogaster OX=7227	33.958	10	4	8	4	620	69.2	5.95	18.3	4	cell cycle OR cell proliferation;cell organization and biogenesis;DNA metabolism;other metabolic processes;stress response;signal transduction	nucleus;other cell component	other molecular function			Pf00149, Pf04152	34565	mre11	dme:Dmel_CG16928; Q9XYZ4	Recruitment and ATM-mediated phosphorylation of repair and signaling proteins at DNA double strand breaks; Regulation of TP53 Activity through Phosphorylation; Processing of DNA double-strand break ends; G2/M DNA damage checkpoint; HDR through MMEJ (alt-NHEJ); DNA Damage/Telomere Stress Induced Senescence; Sensing of DNA Double Strand Breaks; Cytosolic sensors of pathogen-associated DNA			8		2.60975e+06	52508.9	1.0184e+07	6.71984e+06	4.16299e+06	4.72461e+06			7.89453e+06	1.02567e+07	3.43025e+06	2.76718e+06			High	Peak Found	Peak Found	High	High	Peak Found	Peak Found	Not Found	Not Found	Peak Found	High	High	Peak Found	Not Found	Not Found	1
FALSE	High	Master Protein	A0A4D6K4F6	Obg-like ATPase 1 OS=Drosophila melanogaster OX=7227 GN=Dmel\CG1354 PE=1 SV=1	0	FALSE	Drosophila melanogaster OX=7227	54.581	22	8	36	8	427	48.4	7.28	96.79	8		other membranes;other cell component	translation activity;other molecular function			Pf01926, Pf06071		Dmel\CG1354	A0A4D6K4F6				0	2.11777e+06	1.74427e+07	1.98154e+07	1.25777e+07	1.17488e+07	2.17504e+07	1.79415e+07	13028966	16124962	1.45854e+07	1.14592e+07	1.34773e+07	1.70753e+07	334841	340005	High	High	High	High	High	High	High	High	High	High	High	High	High	High	Peak Found	1
FALSE	High	Master Protein	Q8IPP4	Canoe, isoform C OS=Drosophila melanogaster OX=7227 GN=cno PE=1 SV=1	0	FALSE	Drosophila melanogaster OX=7227	6.638	1	1	1	1	1882	208.8	7.78	1.66	1	cell adhesion;cell cycle OR cell proliferation;cell organization and biogenesis;developmental processes;signal transduction;other biological processes	other cell component	other molecular function	Eye;Embryo		Pf00498, Pf00595, Pf00788, Pf01843	40620	cno	Q8IPP4				0			1.18134e+06				924301				1.61482e+06					Not Found	Not Found	Peak Found	Not Found	Not Found	Not Found	Peak Found	Not Found	Not Found	Not Found	High	Not Found	Not Found	Not Found	Not Found	1
FALSE	High	Master Protein	Q24317	DNA primase small subunit OS=Drosophila melanogaster OX=7227 GN=Prim1 PE=1 SV=2	0	FALSE	Drosophila melanogaster OX=7227	8.836	3	1	6	1	438	50.2	7.5	5.85	1	DNA metabolism;RNA metabolism OR transcription;other metabolic processes	nucleus	other molecular function			Pf01896	38942	Prim1	dme:Dmel_CG7108; Q24317; Q9VSI0	Activation of the pre-replicative complex; Polymerase switching; Removal of the Flap Intermediate; Inhibition of replication initiation of damaged DNA by RB1/E2F1; DNA replication initiation	DNA replication		7		736772	202288	70878.4	34750.2	42685.4	37085.1		33811.7	62543.2	47541	254337	256639	8356.85		Not Found	High	High	High	Peak Found	Peak Found	High	Not Found	Peak Found	Peak Found	Peak Found	High	High	Peak Found	Not Found	1
FALSE	High	Master Protein	P52304	Serine/threonine-protein kinase polo OS=Drosophila melanogaster OX=7227 GN=polo PE=1 SV=2	0	FALSE	Drosophila melanogaster OX=7227	13.631	7	3	8	3	576	66.9	8.88	17.61	3	cell cycle OR cell proliferation;cell organization and biogenesis;protein metabolism;other metabolic processes;transport;developmental processes;other biological processes	cytoskeleton;nucleus;other cell component	kinase activity;other molecular function	Embryo;Ovary		Pf00069, Pf00659	40232	polo	A4V258; dme:Dmel_CG12306; P52304; Q9VWB2	Condensation of Prophase Chromosomes; APC/C:Cdh1 mediated degradation of Cdc20 and other APC/C:Cdh1 targeted proteins in late mitosis/early G1; Resolution of Sister Chromatid Cohesion; Regulation of PLK1 Activity at G2/M Transition; Cyclin A/B1/B2 associated events during G2/M transition; Phosphorylation of the APC/C; Phosphorylation of Emi1; Golgi Cisternae Pericentriolar Stack Reorganization; Polo-like kinase mediated events; Mitotic Metaphase/Anaphase Transition; Mitotic Telophase/Cytokinesis; EML4 and NUDC in mitotic spindle formation			12	426603	1.05578e+07	2.93402e+06			4.10232e+06			1.38189e+06		4172043	4.67976e+06	3.15209e+06	323082		Peak Found	High	High	High	High	Peak Found	High	High	High	Not Found	Peak Found	Peak Found	High	Peak Found	Not Found	1
FALSE	High	Master Protein	Q07DP5	TATA box-binding protein-like 1 OS=Drosophila melanogaster OX=7227 GN=Trf2 PE=2 SV=1	0	FALSE	Drosophila melanogaster OX=7227	7.729	1	1	2	1	1715	194.6	5.02	2.27	1	RNA metabolism OR transcription;other metabolic processes;developmental processes;other biological processes	nucleus;other cell component	nucleic acid binding activity;other molecular function		Transcription;Transcription Initiation;DNA Binding;Transcription Factor	Pf00352	31773	Trf2	dme:Dmel_CG18009; Q07DP5				0		1.51743e+06			1.4561e+06		1.76514e+06				923324		1.26175e+06			Not Found	Peak Found	High	Not Found	High	Not Found	Peak Found	Not Found	Not Found	Not Found	Peak Found	Not Found	Peak Found	Not Found	Not Found	1
FALSE	High	Master Protein	P20439	G2/mitotic-specific cyclin-B OS=Drosophila melanogaster OX=7227 GN=CycB PE=1 SV=2	0	FALSE	Drosophila melanogaster OX=7227	4.694	3	1	1	1	530	59.2	9.64	0	1	cell cycle OR cell proliferation;cell organization and biogenesis;developmental processes;other biological processes	cytoskeleton;nucleus;other cell component	enzyme regulator activity	Embryo		Pf00134, Pf02984	37618	CycB	dme:Dmel_CG3510; P20439; Q0E8Y2; Q8MME2; Q9I7V2; Q9TYH6; Q9TYH7; Q9V3F4	Condensation of Prophase Chromosomes; APC/C:Cdc20 mediated degradation of Cyclin B; Nuclear Pore Complex (NPC) Disassembly; TP53 Regulates Transcription of Genes Involved in G2 Cell Cycle Arrest; Resolution of Sister Chromatid Cohesion; Regulation of PLK1 Activity at G2/M Transition; Cyclin A/B1/B2 associated events during G2/M transition; Transcriptional regulation by RUNX2; Chk1/Chk2(Cds1) mediated inactivation of Cyclin B:Cdk1 complex; Depolymerisation of the Nuclear Lamina; Phosphorylation of the APC/C; Phosphorylation of Emi1; G2/M DNA replication checkpoint	Hedgehog signaling pathway		15																Not Found	Not Found	Not Found	Not Found	Not Found	Not Found	Not Found	Not Found	Not Found	High	Not Found	Not Found	Not Found	Not Found	Not Found	1
FALSE	High	Master Protein	A0A0C4DHE8	40S ribosomal protein S29 OS=Drosophila melanogaster OX=7227 GN=RpS29 PE=1 SV=1	0	FALSE	Drosophila melanogaster OX=7227	22.329	59	5	13	5	56	6.6	9.61	30.25	5	protein metabolism;other metabolic processes	cytosol;ER/Golgi;translational apparatus	other molecular function			Pf00253	41200	RpS29	A0A0C4DHE8; dme:Dmel_CG8495				0	1.30884e+07	6.15775e+07	62523195			5059409	1.2339e+06	3.13538e+06	5348552			52010684	6.12878e+07	162239	250870	High	High	High	Not Found	Not Found	High	Peak Found	Peak Found	High	Not Found	Not Found	High	High	Peak Found	Peak Found	1	Met-loss [N-Term]
FALSE	High	Master Protein	Q06559	40S ribosomal protein S3 OS=Drosophila melanogaster OX=7227 GN=RpS3 PE=1 SV=1	0	FALSE	Drosophila melanogaster OX=7227	410.518	87	35	162	35	246	27.5	9.39	451.38	35	protein metabolism;DNA metabolism;other metabolic processes;stress response;other biological processes	cytosol;translational apparatus;nucleus	nucleic acid binding activity;other molecular function		DNA Binding	Pf00189, Pf07650	42761	RpS3	dme:Dmel_CG6779; Q06559; Q9VCM9	L13a-mediated translational silencing of Ceruloplasmin expression; Formation of a pool of free 40S subunits; Nonsense Mediated Decay (NMD) independent of the Exon Junction Complex (EJC); Nonsense Mediated Decay (NMD) enhanced by the Exon Junction Complex (EJC); SRP-dependent cotranslational protein targeting to membrane; GTP hydrolysis and joining of the 60S ribosomal subunit; Translation initiation complex formation; Formation of the ternary complex, and subsequently, the 43S complex; Ribosomal scanning and start codon recognition			9	3.40086e+07	2.46789e+08	2.96992e+08			1.7689e+07	2.5788e+07	1.88419e+07	2.50297e+07	1.10206e+06	946282	2.00376e+08	257914460			High	High	High	Peak Found	Peak Found	High	High	High	High	Peak Found	Peak Found	High	High	Peak Found	Peak Found	1	Acetyl [N-Term]
FALSE	High	Master Protein	A0A126GUP6	Melanization protease 1 OS=Drosophila melanogaster OX=7227 GN=MP1 PE=1 SV=1	0	FALSE	Drosophila melanogaster OX=7227	12.973	7	2	2	2	400	44.9	6.76	5.82	2	protein metabolism;other metabolic processes;stress response		other molecular function			Pf00089, Pf12032	40541	MP1	A0A126GUP6; B7Z0T0; dme:Dmel_CG1102; E8NHA1; Q9Y157				0											4004125					Not Found	Not Found	Not Found	Not Found	Not Found	Not Found	Not Found	Not Found	High	Not Found	High	Not Found	Not Found	Not Found	Not Found	1
FALSE	High	Master Protein	P42284	Longitudinals lacking protein, isoforms H/M/V OS=Drosophila melanogaster OX=7227 GN=lola PE=1 SV=2	0	FALSE	Drosophila melanogaster OX=7227	74.218	13	6	25	6	549	59.3	5.52	38.91	6	cell organization and biogenesis;developmental processes;other biological processes	nucleus	other molecular function	Eye	Transcription	Pf00651	44548	lola	P42284; Q867M9; Q867R1; Q868A5				0	4878.63	715620	682701	382252	162615	304866	196312	298459	12378.1	79516.4	22731.3	665048	187112	20458.6	16815.9	Peak Found	High	High	High	High	Peak Found	High	High	High	High	Peak Found	High	High	Peak Found	Peak Found	1
FALSE	High	Master Protein	Q9VHS2	Cytochrome c oxidase subunit 7A, mitochondrial OS=Drosophila melanogaster OX=7227 GN=COX7A PE=3 SV=1	0	FALSE	Drosophila melanogaster OX=7227	9.496	12	1	4	1	89	9.9	10.05	3.6	1	cell organization and biogenesis;other metabolic processes;other biological processes	other membranes;mitochondrion	other molecular function				50002	COX7A	B9EQX3; dme:Dmel_CG9603; Q9VHS2	TP53 Regulates Metabolic Genes; Respiratory electron transport; Cytoprotection by HMOX1			3		1.17721e+06	806988	347524		1.65863e+06	245927	457960		467598	75211.8	1.41225e+06	1.48232e+06	1.87366e+06	1.61661e+06	Not Found	Peak Found	High	High	Not Found	Peak Found	Peak Found	Peak Found	Not Found	Peak Found	Peak Found	High	Peak Found	Peak Found	Peak Found	1
FALSE	High	Master Protein	M9MS45	Eukaryotic translation initiation factor 2A OS=Drosophila melanogaster OX=7227 GN=eIF2A PE=1 SV=1	0	FALSE	Drosophila melanogaster OX=7227	9.119	3	1	1	1	555	61.3	9.03	3.49	1	protein metabolism;other metabolic processes		nucleic acid binding activity			Pf08662	40431	eIF2A	M9MS45				0	2.78274e+06															High	Not Found	Not Found	Not Found	Not Found	Not Found	Not Found	Not Found	Not Found	Not Found	Not Found	Not Found	Not Found	Not Found	Not Found	1	Met-loss+Acetyl [N-Term]
FALSE	High	Master Protein	P82890	Low molecular weight phosphotyrosine protein phosphatase 1 OS=Drosophila melanogaster OX=7227 GN=primo-1 PE=1 SV=1	0	FALSE	Drosophila melanogaster OX=7227	15.716	16	2	2	2	155	17.5	7.27	5.11	2	protein metabolism;other metabolic processes	nucleus;other cell component	other molecular function			Pf01451	3772179	primo-1	A4V2V3; dme:Dmel_CG33748; P82890; Q9VFR9				0	7.00453e+06															High	Not Found	Not Found	Not Found	Not Found	Not Found	Not Found	Not Found	Not Found	Not Found	Not Found	Not Found	Not Found	Not Found	Not Found	1
FALSE	High	Master Protein	A1Z7J7	Secretory 31, isoform A OS=Drosophila melanogaster OX=7227 GN=Sec31 PE=1 SV=1	0	FALSE	Drosophila melanogaster OX=7227	75.166	11	10	31	10	1240	135.9	6.14	67.93	10	cell organization and biogenesis;transport	other membranes;ER/Golgi;other cell component	other molecular function			Pf12931	35877	Sec31	A1Z7J7				0	1.19913e+06	9249231		2.27709e+06	9.87557e+06	1814666	5.2888e+06	4188466	7.35396e+06	1.41602e+07	8.5859e+06	2.56645e+06	7.77484e+06	1.81506e+06	2753579	Peak Found	High	Not Found	High	High	High	Peak Found	High	High	High	High	High	High	High	High	1
FALSE	High	Master Protein	Q9W4U2	RH09070p OS=Drosophila melanogaster OX=7227 GN=BcDNA:RH09070 PE=1 SV=2	0	FALSE	Drosophila melanogaster OX=7227	13.014	10	2	7	2	249	26.2	7.8	15.53	2	other metabolic processes		other molecular function			Pf13561	31289	BcDNA:RH09070	dme:Dmel_CG3603; Q9W4U2				0		13221727		7223236	13066940	9299063	6113299	4.31705e+06		5295325		12970640	11129760	602954	595401	Not Found	High	Not Found	High	Peak Found	High	Peak Found	Peak Found	High	Peak Found	Not Found	High	Peak Found	Peak Found	High	1
FALSE	High	Master Protein	Q8IPW2	Dreadlocks, isoform A OS=Drosophila melanogaster OX=7227 GN=dock PE=1 SV=1	0.002	FALSE	Drosophila melanogaster OX=7227	3.106	6	1	1	1	410	45.6	8.22	0	1	cell organization and biogenesis;developmental processes;signal transduction;other biological processes		signal transduction activity or receptor binding;other molecular function			Pf00017, Pf00018	33262	dock	Q8IPW2				0	847534															High	Not Found	Not Found	Not Found	Not Found	Not Found	Not Found	Not Found	Not Found	Not Found	Not Found	Not Found	Not Found	Not Found	Not Found	1
FALSE	High	Master Protein	A0A0B4LEY6	Nascent polypeptide associated complex protein alpha subunit, isoform D OS=Drosophila melanogaster OX=7227 GN=Nacalpha PE=4 SV=1	0	FALSE	Drosophila melanogaster OX=7227	65.677	31	4	20	4	217	23	4.74	57.71	4		translational apparatus				Pf01849, Pf19026	36409	Nacalpha	A0A0B4LEY6; dme:Dmel_CG8759				0	1.34322e+07	2.39515e+06	2.23999e+06	5.17944e+06	9.82499e+06	6.81742e+06	6.49406e+06	7.8295e+06	1.84895e+07	1.47017e+07	1.77759e+07	2.79922e+06	2.87118e+06	324390	271633	High	High	Peak Found	High	High	High	High	High	High	High	High	Peak Found	Peak Found	Peak Found	Peak Found	1
FALSE	High	Master Protein	Q4ABF0	Cadherin-N, isoform I OS=Drosophila melanogaster OX=7227 GN=CadN PE=1 SV=1	0	FALSE	Drosophila melanogaster OX=7227	5.348	1	2	2	2	3100	346.9	5.03	0	2	cell adhesion;cell organization and biogenesis;other biological processes	plasma membrane;other membranes	other molecular function			Pf00008, Pf00028, Pf01049, Pf02210	35070	CadN	Q4ABF0				0		34142431	33106084	35836257	50717482	37158163	2.41709e+07	30025918	29109727	42447369	43420748	50334175	49161895	570988	471802	Not Found	Peak Found	Peak Found	Peak Found	Peak Found	Peak Found	Peak Found	High	Peak Found	Peak Found	Peak Found	Peak Found	Peak Found	High	Peak Found	1
FALSE	High	Master Protein	A4V3W1	Shaggy, isoform J OS=Drosophila melanogaster OX=7227 GN=sgg PE=1 SV=1	0	FALSE	Drosophila melanogaster OX=7227	41.206	10	4	4	4	575	58.7	8.09	14.29	4			kinase activity;other molecular function			Pf00069	31248	sgg	A4V3W1				0	1.84311e+06															High	Not Found	Not Found	Not Found	Not Found	Not Found	Not Found	Not Found	Not Found	Not Found	Not Found	Not Found	Not Found	Not Found	High	1
FALSE	High	Master Protein	Q9VFW4	Elongator complex protein 6 OS=Drosophila melanogaster OX=7227 GN=poly PE=1 SV=1	0	FALSE	Drosophila melanogaster OX=7227	54.753	34	6	22	6	251	27.9	6.9	46.37	6	cell organization and biogenesis;RNA metabolism OR transcription;other metabolic processes;stress response;developmental processes;other biological processes	cytosol;nucleus;other cell component	signal transduction activity or receptor binding	Ovary		Pf09807	41641	poly	dme:Dmel_CG9829; Q9VFW4				0	609736	1.72636e+07	8.61562e+06	4.32469e+06	1779463	7.14896e+06	2.06383e+06	2.70568e+06	6.4327e+06	4.02488e+06	7.14268e+06	1.3096e+07	1.80307e+07	1.2512e+06	521247	Peak Found	High	High	Peak Found	High	High	High	High	High	Peak Found	High	High	High	Peak Found	High	1
FALSE	High	Master Protein	Q9VSZ4	Uncharacterized protein OS=Drosophila melanogaster OX=7227 GN=Dmel\CG3437 PE=4 SV=2	0	FALSE	Drosophila melanogaster OX=7227	6.002	4	1	1	1	349	40.7	8.47	2.19	1	cell cycle OR cell proliferation;cell organization and biogenesis	cytoskeleton;nucleus				Pf03399	39096	Dmel\CG3437	dme:Dmel_CG3437; Q9VSZ4				0																Not Found	Not Found	High	Not Found	Not Found	Not Found	Not Found	Not Found	Not Found	Not Found	Not Found	Not Found	Not Found	Not Found	Not Found	1
FALSE	High	Master Protein	Q9VH64	LD29322p OS=Drosophila melanogaster OX=7227 GN=Dmel\CG8507 PE=1 SV=1	0	FALSE	Drosophila melanogaster OX=7227	47.042	17	6	9	6	379	44.6	8.15	20.05	6	other biological processes	ER/Golgi	signal transduction activity or receptor binding;other molecular function			Pf06400, Pf06401	41205	Dmel\CG8507	dme:Dmel_CG8507; Q9VH64				0	5.99524e+06	211427	194499	77779.3	127620	197205	181534	92955.2	84347	120042	73770.5	97683.2	104625			High	High	High	Peak Found	Peak Found	High	Peak Found	Peak Found	Peak Found	High	Peak Found	Peak Found	Peak Found	Not Found	Not Found	1
FALSE	High	Master Protein	P50882	60S ribosomal protein L9 OS=Drosophila melanogaster OX=7227 GN=RpL9 PE=1 SV=2	0	FALSE	Drosophila melanogaster OX=7227	159.002	53	13	61	13	190	21.4	9.69	177.15	13	protein metabolism;other metabolic processes	cytosol;translational apparatus	nucleic acid binding activity;other molecular function			Pf00347	34526	RpL9	A4V0M0; dme:Dmel_CG6141; P50882; Q4V5D8; Q9VKL6; Q9VKL7	L13a-mediated translational silencing of Ceruloplasmin expression; Formation of a pool of free 40S subunits; Nonsense Mediated Decay (NMD) independent of the Exon Junction Complex (EJC); Nonsense Mediated Decay (NMD) enhanced by the Exon Junction Complex (EJC); SRP-dependent cotranslational protein targeting to membrane; GTP hydrolysis and joining of the 60S ribosomal subunit			6	2.78532e+07	254461184	208952088			1.14165e+07	6.67973e+06	8.03691e+06	1.31593e+07			2.19519e+08	2.09162e+08	50833.5		High	High	High	Peak Found	Not Found	High	High	High	High	Not Found	Not Found	High	High	Peak Found	Not Found	1
FALSE	High	Master Protein	Q8IRL9	DNA replication ATP-dependent helicase/nuclease OS=Drosophila melanogaster OX=7227 GN=DNA2 PE=1 SV=1	0.004	FALSE	Drosophila melanogaster OX=7227	2.297	1	1	1	1	1100	124.5	6.74	1.89	1	cell organization and biogenesis;DNA metabolism;other metabolic processes;stress response	nucleus;other cell component	nucleic acid binding activity;other molecular function		DNA Binding	Pf08696, Pf13086, Pf13087	31934	DNA2	Q8IRL9	Removal of the Flap Intermediate			1																Not Found	Not Found	Not Found	Not Found	Not Found	Not Found	High	Not Found	Not Found	Not Found	Not Found	Not Found	Not Found	Not Found	Not Found	1
FALSE	High	Master Protein	Q9W0R0	Cell division cycle 5, isoform A OS=Drosophila melanogaster OX=7227 GN=Cdc5 PE=1 SV=2	0	FALSE	Drosophila melanogaster OX=7227	5.552	3	2	2	2	814	93	8.19	0	2	RNA metabolism OR transcription;other metabolic processes;other biological processes	nucleus;other cell component	nucleic acid binding activity;other molecular function		Transcription;DNA Binding	Pf11831, Pf13921	38062	Cdc5	dme:Dmel_CG6905; Q95RL1; Q9W0R0	mRNA Splicing - Major Pathway			1																Not Found	Not Found	Not Found	Not Found	Not Found	Not Found	High	Not Found	Not Found	Not Found	Not Found	Not Found	High	Not Found	Not Found	1
FALSE	High	Master Protein	A0A0B4KFN0	Transcription initiation factor TFIID subunit 12 OS=Drosophila melanogaster OX=7227 GN=Taf12 PE=3 SV=1	0	FALSE	Drosophila melanogaster OX=7227	8.72	13	1	2	1	160	17.6	8.91	2.55	1	RNA metabolism OR transcription;other metabolic processes	nucleus	other molecular function		Transcription;Transcription Factor	Pf03847	41406	Taf12	A0A0B4KFN0		Eukaryotic transcription initiation		1		2301600	1.31709e+06	5901283	3.18886e+06	1.46615e+06	1.21007e+06		1.16109e+06	2657484	1.01416e+06	4.10533e+06				Not Found	Peak Found	High	High	Peak Found	Peak Found	Peak Found	Not Found	Peak Found	Peak Found	Peak Found	Peak Found	Not Found	Not Found	Not Found	1
FALSE	High	Master Protein	A8E702	39S ribosomal protein L28, mitochondrial OS=Drosophila melanogaster OX=7227 GN=mRpL28 PE=1 SV=1	0	FALSE	Drosophila melanogaster OX=7227	14.627	14	4	6	4	302	34.9	8.95	6.18	4		translational apparatus;other cell component	other molecular function				33715	mRpL28	A8E702; dme:Dmel_CG3782				0	5.21657e+06	13811492	19116549		3.04394e+06	2969848	2.33526e+06				1.43389e+06	11268444	20196567			Peak Found	High	High	Not Found	Peak Found	Peak Found	Peak Found	Not Found	Not Found	Not Found	Peak Found	High	High	Not Found	Not Found	1
FALSE	High	Master Protein	Q9XZU1	Exportin-2 OS=Drosophila melanogaster OX=7227 GN=Cse1 PE=2 SV=2	0	FALSE	Drosophila melanogaster OX=7227	98.722	14	12	42	12	975	110.1	5.82	112.09	12	transport		other molecular function			Pf03378, Pf03810, Pf08506	35016	Cse1	dme:Dmel_CG13281; Q9UB14; Q9VJH4; Q9XZU1				0	1.20199e+06	1.33225e+07	1.44405e+07	7.39269e+06	6.4365e+06	5.22723e+06	7.95755e+06	5040174	4930156	4.38553e+06	4.20448e+06	8.81981e+06	1.41826e+07	1.8257e+06	2.47573e+06	Peak Found	High	High	High	High	High	High	High	High	High	High	High	High	High	High	1
FALSE	High	Master Protein	M9PH77	Encore, isoform F OS=Drosophila melanogaster OX=7227 GN=enc PE=1 SV=1	0	FALSE	Drosophila melanogaster OX=7227	26.236	3	3	7	3	1942	201	8.41	12.95	3			nucleic acid binding activity			Pf01424, Pf12752	44543	enc	M9PH77				0	12157188	160460			1.92044e+06	1.8365e+06	451444		3938744	595202	1.23433e+06		153437			High	Peak Found	Not Found	High	High	High	Peak Found	High	Peak Found	Peak Found	High	Not Found	Peak Found	Not Found	Not Found	1
FALSE	High	Master Protein	Q6NL44	GH28815p OS=Drosophila melanogaster OX=7227 GN=Dmel\CG33722 PE=1 SV=1	0	FALSE	Drosophila melanogaster OX=7227	23.505	6	2	3	2	478	53.6	7.05	10.37	2						Pf00789, Pf11470	3772658	CG31188	dme:Dmel_CG33722; Q6NL44				0			3899741	880192	2.18667e+06	3444967	3.39261e+06	2.43199e+06	1.02017e+06		335147	4169210	2.7462e+06			High	Not Found	Peak Found	Peak Found	Peak Found	Peak Found	Peak Found	High	Peak Found	Not Found	Peak Found	Peak Found	High	Not Found	Not Found	1
FALSE	High	Master Protein	P02515	Heat shock protein 22 OS=Drosophila melanogaster OX=7227 GN=Hsp22 PE=1 SV=4	0	FALSE	Drosophila melanogaster OX=7227	7.651	8	1	5	1	174	19.8	5.27	3.88	1	stress response;other biological processes	mitochondrion	other molecular function			Pf00011	3772576	Hsp22	A4V1Q5; dme:Dmel_CG4460; P02515; Q95SZ4; Q9VSX1	HSF1-dependent transactivation			1					312075	358171		296949	219695		192548			25523.5		Not Found	Not Found	Not Found	Not Found	High	High	High	High	Peak Found	Not Found	High	Not Found	Not Found	Peak Found	Not Found	1
FALSE	High	Master Protein	Q9VC87	RE57978p OS=Drosophila melanogaster OX=7227 GN=Dmel\CG18528 PE=1 SV=3	0	FALSE	Drosophila melanogaster OX=7227	6.646	3	1	1	1	493	54.9	6.74	2.25	1	RNA metabolism OR transcription;other metabolic processes	mitochondrion;other cell component	other molecular function			Pf01926, Pf10396, Pf12631	42906	Dmel\CG18528	dme:Dmel_CG18528; Q8ST96; Q9VC87				0																Not Found	Not Found	Not Found	Not Found	Not Found	Not Found	Not Found	Not Found	Not Found	Not Found	High	Not Found	Not Found	Not Found	Not Found	1
FALSE	High	Master Protein	Q9VF08	Mitochondrial import inner membrane translocase subunit Tim16 OS=Drosophila melanogaster OX=7227 GN=blp PE=2 SV=1	0	FALSE	Drosophila melanogaster OX=7227	15.285	12	1	4	1	141	15.7	9.6	3.73	1	cell organization and biogenesis;transport;developmental processes	other membranes;mitochondrion				Pf03656	41937	blp	dme:Dmel_CG5268; Q9GP65; Q9VF08				0						1.13214e+06		197516	225631		380735					Not Found	Not Found	High	Not Found	High	High	Not Found	Peak Found	Peak Found	Not Found	Peak Found	Not Found	Not Found	Not Found	Not Found	1
FALSE	High	Master Protein	Q9VFC8	Glycogen [starch] synthase OS=Drosophila melanogaster OX=7227 GN=GlyS PE=1 SV=2	0	FALSE	Drosophila melanogaster OX=7227	116.525	26	14	37	14	709	81.7	6.65	119.9	14	other metabolic processes;stress response;other biological processes	other cytoplasmic organelle;other cell component	other molecular function			Pf05693	41823	GlyS	A4V2X5; dme:Dmel_CG6904; Q9VFC8				0	239833	2.25303e+07	1.76881e+07	8.23699e+06	10848694	1.51221e+07	2.38518e+06	5.93116e+06	2.93454e+07		682736	1.84452e+07	2.11126e+07	277547	1.98803e+06	High	High	High	High	High	High	High	High	High	High	High	High	High	High	High	1
FALSE	High	Master Protein	E1JIZ5	Malic enzyme OS=Drosophila melanogaster OX=7227 GN=Men-b PE=1 SV=1	0	FALSE	Drosophila melanogaster OX=7227	46.661	15	7	8	7	621	69.1	6.83	17.27	7	other metabolic processes	mitochondrion	other molecular function			Pf00390, Pf03949	43936	Men-b	dme:Dmel_CG5889; E1JIZ5				0	4.3499e+06				490792		320732	46107.3				272097	285149	46307.7		High	Not Found	Not Found	Not Found	Peak Found	Not Found	Peak Found	Peak Found	Not Found	Not Found	Not Found	Peak Found	Peak Found	Peak Found	Not Found	1
FALSE	High	Master Protein	Q9VQ29	Cytochrome b-c1 complex subunit Rieske, mitochondrial OS=Drosophila melanogaster OX=7227 GN=RFeSP PE=1 SV=3	0	FALSE	Drosophila melanogaster OX=7227	49.251	38	7	24	7	230	24.9	8.68	59.34	7	other metabolic processes;transport	other membranes;mitochondrion	transporter activity;other molecular function			Pf00355, Pf02921	44390	RFeSP	dme:Dmel_CG7361; Q9VQ28; Q9VQ29	Respiratory electron transport			1	1.1985e+07	3.12161e+07	5.45387e+07	1.41463e+06	7.93297e+06	4.09117e+07	3.19271e+07	3.29003e+07	1.8249e+07	1.0131e+07	7.27241e+06	2.50802e+07	3.08243e+07	1.57617e+06	1.56743e+06	High	High	High	High	High	High	High	High	High	High	High	High	High	High	Peak Found	1
FALSE	High	Master Protein	Q9W086	39S ribosomal protein L46, mitochondrial OS=Drosophila melanogaster OX=7227 GN=mRpL46 PE=1 SV=1	0	FALSE	Drosophila melanogaster OX=7227	23.724	17	4	11	4	258	29.7	8.31	16.71	4	protein metabolism;other metabolic processes	mitochondrion;translational apparatus	other molecular function			Pf00293, Pf11788	38230	mRpL46	dme:Dmel_CG13922; Q9W086	Mitochondrial translation elongation; Mitochondrial translation termination			2	3.20232e+06	5.66815e+06			669099	342467			2.03995e+06				5.72228e+06	24819.4	154771	High	High	High	Not Found	Peak Found	High	High	Not Found	High	Not Found	Not Found	Not Found	Peak Found	Peak Found	High	1
FALSE	High	Master Protein	Q9VHI7	E3 ubiquitin-protein ligase Iruka OS=Drosophila melanogaster OX=7227 GN=Iru PE=1 SV=1	0.004	FALSE	Drosophila melanogaster OX=7227	2.304	4	1	1	1	380	40.3	4.79	0	1	protein metabolism;other metabolic processes;other biological processes		other molecular function			Pf13639, Pf14369	41080	Iru	dme:Dmel_CG11982; Q9VHI7	Antigen processing: Ubiquitination & Proteasome degradation			1	3.61634e+06															High	Not Found	Not Found	Not Found	Not Found	Not Found	Not Found	Not Found	Not Found	Not Found	Not Found	Not Found	Not Found	Not Found	Not Found	1
FALSE	High	Master Protein	A8JV22	Bleomycin hydrolase OS=Drosophila melanogaster OX=7227 GN=Dmel\CG1440 PE=1 SV=1	0	FALSE	Drosophila melanogaster OX=7227	295.537	56	28	109	28	511	57.7	6.24	314.63	28	other metabolic processes;other biological processes	other cell component	other molecular function			Pf03051	31776	Dmel\CG1440	A8JV22				0	8.59984e+06	6.00716e+07	5.38641e+07	4.52216e+06	9433605	35704104	2.40899e+07	2.2988e+07	2.62588e+07	6.00889e+06	7.15124e+06	7.19726e+07	5.23042e+07	1.27744e+07	1.34978e+07	High	High	High	High	High	High	High	High	High	High	High	High	High	High	High	1
FALSE	High	Master Protein	Q0E8J0	MEP-1, isoform A OS=Drosophila melanogaster OX=7227 GN=MEP-1 PE=1 SV=1	0	FALSE	Drosophila melanogaster OX=7227	7.342	3	2	3	2	1152	124	5.03	2.59	2	other biological processes	nucleus;other cell component	nucleic acid binding activity;other molecular function		Transcription;DNA Binding		38327	MEP-1	dme:Dmel_CG1244; Q0E8J0				0																High	Not Found	High	Not Found	Not Found	Not Found	Not Found	Not Found	Not Found	Not Found	Not Found	Not Found	Not Found	Not Found	Not Found	1
FALSE	High	Master Protein	B7Z0D3	BCL2-associated athanogene 6 OS=Drosophila melanogaster OX=7227 GN=clone 2.45 PE=1 SV=1	0	FALSE	Drosophila melanogaster OX=7227	25.044	4	3	4	3	1346	143.5	5.95	12.29	3	cell organization and biogenesis;protein metabolism;other metabolic processes;stress response;other biological processes	non-structural extracellular;cytosol;nucleus	other molecular function			Pf00240, Pf12057	38844	clone 2.45	B7Z0D3				0	205850			3.22102e+06	2.4875e+06		1.29007e+06			2780764						Peak Found	Not Found	Not Found	High	Peak Found	Not Found	High	Not Found	Not Found	High	High	Not Found	Not Found	Not Found	Not Found	1
FALSE	High	Master Protein	O97428	Ciboulot, isoform A OS=Drosophila melanogaster OX=7227 GN=cib PE=1 SV=1	0	FALSE	Drosophila melanogaster OX=7227	46.942	36	4	5	4	129	14.4	5.21	20.38	4	cell organization and biogenesis;developmental processes	cytosol;cytoskeleton	cytoskeletal activity	Brain		Pf01290	31359	cib	dme:Dmel_CG4944; O97428				0	32816296			1.20408e+06												High	Not Found	Not Found	Peak Found	Not Found	Not Found	Not Found	Not Found	Not Found	Not Found	Not Found	Not Found	Not Found	Not Found	Not Found	1
FALSE	High	Master Protein	Q9VQL7	3-oxoacyl-[acyl-carrier-protein] reductase OS=Drosophila melanogaster OX=7227 GN=FASN1 PE=1 SV=1	0	FALSE	Drosophila melanogaster OX=7227	11.7	1	1	1	1	2438	266.3	6.37	3.45	1	other metabolic processes;other biological processes		other molecular function			Pf00109, Pf00550, Pf00698, Pf00975, Pf02801, Pf08659, Pf13602, Pf14765, Pf16197	33524	FASN1	Q9VQL7; Q9Y129		Fatty acid biosynthesis		1		1516118	1.80561e+06	871150	450238		504705		1.2666e+06			1.02811e+06	1.27418e+06			Not Found	High	Peak Found	Peak Found	Peak Found	Not Found	Peak Found	Not Found	Peak Found	Not Found	Not Found	Peak Found	Peak Found	Not Found	Not Found	1
FALSE	High	Master Protein	Q9W1F4	THO complex subunit 5 OS=Drosophila melanogaster OX=7227 GN=thoc5 PE=1 SV=2	0.001	FALSE	Drosophila melanogaster OX=7227	3.519	2	1	1	1	616	70.8	8.44	2.23	1	cell cycle OR cell proliferation;cell organization and biogenesis;other metabolic processes;stress response;transport;other biological processes	other membranes;nucleus;other cell component	nucleic acid binding activity		Transcription	Pf09766	37810	thoc5	dme:Dmel_CG2980; Q95RL0; Q9W1F4	Transport of Mature mRNA derived from an Intron-Containing Transcript; RNA Polymerase II Transcription Termination; mRNA 3'-end processing			3																Not Found	Not Found	Not Found	Not Found	Not Found	Not Found	Not Found	Not Found	Not Found	Not Found	Not Found	Not Found	High	Not Found	Not Found	1
FALSE	High	Master Protein	P22464	Annexin B9 OS=Drosophila melanogaster OX=7227 GN=AnxB9 PE=1 SV=2	0	FALSE	Drosophila melanogaster OX=7227	5.376	4	1	1	1	324	36	4.88	0	1	transport;developmental processes;other biological processes	other cell component	cytoskeletal activity;other molecular function	Wing		Pf00191	42492	AnxB9	A4V371; B5RJE6; dme:Dmel_CG5730; P22464; Q8IGJ8; Q969D3; Q9NG55; Q9VDF3				0																Not Found	Not Found	Not Found	Not Found	Not Found	Not Found	Not Found	Not Found	Not Found	Not Found	Not Found	Not Found	Not Found	Not Found	High	1
FALSE	High	Master Protein	Q9VNZ3	DNA-directed RNA polymerases I, II, and III subunit RPABC3 OS=Drosophila melanogaster OX=7227 GN=Polr2H PE=1 SV=1	0	FALSE	Drosophila melanogaster OX=7227	40.813	23	2	14	2	149	17.2	4.93	30.54	2	RNA metabolism OR transcription;other metabolic processes	nucleus			Transcription	Pf03870	40415	Polr2H	dme:Dmel_CG11246; Q9VNZ3	Transcriptional regulation by small RNAs; RNA Polymerase I Promoter Escape; Estrogen-dependent gene expression; mRNA Splicing - Major Pathway; RNA polymerase II transcribes snRNA genes; Formation of RNA Pol II elongation complex ; RNA Polymerase II Pre-transcription Events; TP53 Regulates Transcription of DNA Repair Genes; Formation of TC-NER Pre-Incision Complex; Dual incision in TC-NER; Gap-filling DNA repair synthesis and ligation in TC-NER; mRNA Splicing - Minor Pathway; RNA Polymerase II Promoter Escape; RNA Polymerase II Transcription Pre-Initiation And Promoter Opening; RNA Polymerase II Transcription Initiation; FGFR2 alternative splicing; Formation of the Early Elongation Complex; mRNA Capping; Processing of Capped Intron-Containing Pre-mRNA; RNA Polymerase III Transcription Initiation From Type 1 Promoter; RNA Polymerase III Transcription Initiation From Type 2 Promoter; RNA Pol II CTD phosphorylation and interaction with CE; RNA Polymerase I Transcription Initiation	Eukaryotic transcription initiation		26	1.56724e+06	9.1773e+06	6.07394e+06		731371	4.71166e+06	2.10606e+06	1.79587e+06	2.04289e+06		274505	4.83212e+06	6147405	896948	35987.8	High	High	Peak Found	Not Found	Peak Found	High	High	High	Peak Found	Not Found	Peak Found	High	High	High	High	1	Met-loss+Acetyl [N-Term]
FALSE	High	Master Protein	X2JKQ8	Non-specific serine/threonine protein kinase OS=Drosophila melanogaster OX=7227 GN=Rok PE=1 SV=1	0	FALSE	Drosophila melanogaster OX=7227	12.62	3	3	7	3	1381	159	6.37	12.89	3	cell cycle OR cell proliferation;cell organization and biogenesis;protein metabolism;other metabolic processes;transport;developmental processes;signal transduction;other biological processes	plasma membrane;other membranes;cytoskeleton;other cell component	kinase activity;other molecular function	Embryo;Ovary		Pf00069, Pf08912	43916	Rok	X2JKQ8				0	3342.53	150295	225114	27901.3	1.90831e+06	11741.3	5725.71	9099.69	8156.69			99164.6	74492.2			Peak Found	High	High	Peak Found	High	Peak Found	Peak Found	High	Peak Found	High	Not Found	Peak Found	Peak Found	Not Found	Not Found	1
FALSE	High	Master Protein	E1JJR3	5'-3' exoribonuclease 1 OS=Drosophila melanogaster OX=7227 GN=pcm PE=1 SV=1	0	FALSE	Drosophila melanogaster OX=7227	11.655	3	4	4	3	1613	184.5	7.03	7.8	4	RNA metabolism OR transcription;other metabolic processes;stress response;developmental processes;other biological processes	nucleus;other cell component	nucleic acid binding activity;other molecular function	Wing;Embryo		Pf03159, Pf17846, Pf18129, Pf18245, Pf18332, Pf18334	32935	pcm	dme:Dmel_CG3291; E1JJR3	Butyrate Response Factor 1 (BRF1) binds and destabilizes mRNA; Tristetraprolin (TTP, ZFP36) binds and destabilizes mRNA			2																Not Found	High	High	Not Found	Not Found	Not Found	Not Found	Not Found	Not Found	High	Not Found	Not Found	Not Found	Not Found	Not Found	1
FALSE	High	Master Protein	Q9XZ03	Multiprotein Bridging Factor 1 OS=Drosophila melanogaster OX=7227 GN=mbf1 PE=1 SV=1	0	FALSE	Drosophila melanogaster OX=7227	7.455	8	1	2	1	145	16	10.04	5.96	1	developmental processes;other biological processes	nucleus;other cell component	nucleic acid binding activity;other molecular function		Transcription;DNA Binding	Pf01381, Pf08523	39842	mbf1	dme:Dmel_CG4143; Q9XZ03				0	30403140															High	Not Found	Not Found	Not Found	Not Found	High	Not Found	Not Found	Not Found	Not Found	Not Found	Not Found	Not Found	Not Found	Not Found	1
FALSE	High	Master Protein	Q9VP87	Decaprenyl diphosphate synthase subunit 2, isoform A OS=Drosophila melanogaster OX=7227 GN=Pdss2 PE=1 SV=1	0	FALSE	Drosophila melanogaster OX=7227	17.718	13	4	7	4	448	49.4	6.8	6.94	4	other metabolic processes	other cell component	other molecular function			Pf00348	40323	Pdss2	dme:Dmel_CG10585; Q9VP87	Ubiquinol biosynthesis			1			2.74399e+06		1.84699e+06	4.1319e+06	2217991	2.90346e+06	1.97645e+06							Not Found	High	Peak Found	Not Found	High	High	Peak Found	Peak Found	Peak Found	Not Found	High	Not Found	Not Found	Not Found	Not Found	1
FALSE	High	Master Protein	Q95TL8	LD41494p OS=Drosophila melanogaster OX=7227 GN=Dmel\CG9911 PE=1 SV=1	0	FALSE	Drosophila melanogaster OX=7227	107.048	34	14	25	14	412	47	5.97	54.46	14			other molecular function			Pf00085, Pf13848	32588	ERp44	dme:Dmel_CG9911; Q95TL8	Neutrophil degranulation			1	1.04968e+07	4.4248e+06	4.23179e+06			2.21923e+06								939019	671364	High	High	High	Not Found	Peak Found	High	High	Peak Found	High	Not Found	High	High	High	High	High	1
FALSE	High	Master Protein	M9PBN6	Ensconsin, isoform J OS=Drosophila melanogaster OX=7227 GN=ens PE=1 SV=1	0	FALSE	Drosophila melanogaster OX=7227	7.752	3	1	1	1	968	106.2	8.66	4.14	1	cell cycle OR cell proliferation;cell organization and biogenesis;transport;other biological processes	cytoskeleton;other cell component	cytoskeletal activity			Pf05672	38491	ens	M9PBN6				0																Not Found	Not Found	Not Found	High	Not Found	Not Found	Not Found	Not Found	Not Found	Not Found	Not Found	Not Found	Not Found	Not Found	Not Found	1	Met-loss+Acetyl [N-Term]
FALSE	High	Master Protein	Q9VZQ8	Glutathione peroxidase OS=Drosophila melanogaster OX=7227 GN=PHGPx PE=1 SV=1	0	FALSE	Drosophila melanogaster OX=7227	36.578	46	7	7	7	169	18.7	7.83	19.57	7	stress response;other biological processes	ER/Golgi	other molecular function			Pf00255	38413	PHGPx	Q9VZQ8				0	1.47872e+07	15341879	1.22988e+07	1.94746e+06	1.30758e+06		889332			760818		9.50706e+06	9.60086e+06			High	Peak Found	Peak Found	Peak Found	Peak Found	Not Found	Peak Found	Not Found	Not Found	Peak Found	Not Found	Peak Found	Peak Found	Not Found	Not Found	1
FALSE	High	Master Protein	Q9W3J5	Phenylalanine--tRNA ligase alpha subunit OS=Drosophila melanogaster OX=7227 GN=alpha-PheRS PE=1 SV=1	0	FALSE	Drosophila melanogaster OX=7227	121.118	36	13	44	13	498	55.6	6.76	127.32	13	protein metabolism;RNA metabolism OR transcription;other metabolic processes	other cell component	nucleic acid binding activity;other molecular function			Pf01409, Pf18552, Pf18553, Pf18554	31740	alpha-PheRS	dme:Dmel_CG2263; Q9W3J5				0	1.56128e+06	10025532	1.01588e+07	13459320	7.51686e+06	1.64892e+07	7.55186e+06	8.88487e+06	8.6732e+06	19654960	10838368	7.25613e+06	6.74911e+06	488976	1.0842e+06	Peak Found	High	High	High	High	High	High	High	High	High	High	Peak Found	High	High	High	1
FALSE	High	Master Protein	Q9VXB0	NECAP-like protein CG9132 OS=Drosophila melanogaster OX=7227 GN=CG9132 PE=2 SV=1	0	FALSE	Drosophila melanogaster OX=7227	11.749	13	2	3	2	246	26.6	8.81	7.53	2	transport	plasma membrane;other membranes				Pf07933	2768881		dme:Dmel_CG9132; Q8IR06; Q9VXB0	Cargo recognition for clathrin-mediated endocytosis; Golgi Associated Vesicle Biogenesis			3				6.48142e+06			2779348	4.35521e+06			5.88427e+06		4452637			Not Found	Not Found	Not Found	High	High	Not Found	Peak Found	Peak Found	Not Found	High	Peak Found	Not Found	Peak Found	Not Found	Not Found	1
FALSE	High	Master Protein	Q86BH2	Grunge, isoform C OS=Drosophila melanogaster OX=7227 GN=Gug PE=4 SV=1	0	FALSE	Drosophila melanogaster OX=7227	44.138	4	5	11	5	1988	210.7	7.49	23.37	5	developmental processes;other biological processes	nucleus;other cell component	other molecular function	Wing;Leg;Embryo	Transcription;Transcription Factor	Pf01448, Pf03154	46156	Gug	Q86BH2				0					707818	99561.4	339529	182288	14622.2	480211	55314.8	87143.6			14761.8	Not Found	Not Found	Not Found	High	High	High	Peak Found	High	Peak Found	Peak Found	High	Peak Found	High	Not Found	Peak Found	1
FALSE	High	Master Protein	Q9VN55	RNA polymerase II-associated factor 1 homolog OS=Drosophila melanogaster OX=7227 GN=atms PE=1 SV=1	0	FALSE	Drosophila melanogaster OX=7227	14.723	4	2	8	2	538	60.8	9.29	14.69	2	protein metabolism;RNA metabolism OR transcription;other metabolic processes;other biological processes	nucleus;other cell component	other molecular function		Transcription;Transcription Elongation	Pf03985	40593	atms	dme:Dmel_CG2503; Q9VN55	Formation of RNA Pol II elongation complex ; RNA Polymerase II Pre-transcription Events; E3 ubiquitin ligases ubiquitinate target proteins			4		1.60672e+06				993903	985159	759074				7.79011e+06	1864091			Not Found	High	High	Not Found	Not Found	High	High	Peak Found	Not Found	Not Found	Not Found	High	High	Not Found	Not Found	1
FALSE	High	Master Protein	P20232	Transcription elongation factor S-II OS=Drosophila melanogaster OX=7227 GN=TfIIS PE=2 SV=1	0	FALSE	Drosophila melanogaster OX=7227	15.114	9	2	2	2	313	34.3	9.06	6.04	2	RNA metabolism OR transcription;other metabolic processes	nucleus	nucleic acid binding activity;other molecular function		Transcription;Transcription Elongation;DNA Binding	Pf01096, Pf07500, Pf08711	34883	TfIIS	dme:Dmel_CG3710; P20232; Q9V3M8	Formation of RNA Pol II elongation complex ; RNA Polymerase II Pre-transcription Events; TP53 Regulates Transcription of DNA Repair Genes; Formation of TC-NER Pre-Incision Complex; Dual incision in TC-NER; Gap-filling DNA repair synthesis and ligation in TC-NER			7	5534754															High	Not Found	Not Found	Not Found	Not Found	Not Found	Not Found	Not Found	Not Found	Not Found	Not Found	Not Found	Not Found	Not Found	Not Found	1
FALSE	High	Master Protein	Q9VE85	Nucleoporin 43kD OS=Drosophila melanogaster OX=7227 GN=Nup43 PE=1 SV=1	0	FALSE	Drosophila melanogaster OX=7227	32.633	19	5	10	5	358	40.1	5.22	23.33	5		nucleus					42209	Nup43	dme:Dmel_CG7671; Q9VE85	SUMOylation of DNA damage response and repair proteins; SUMOylation of chromatin organization proteins; SUMOylation of DNA replication proteins; Transcriptional regulation by small RNAs; Regulation of HSF1-mediated heat shock response; Nuclear Pore Complex (NPC) Disassembly; Transport of Mature mRNA derived from an Intron-Containing Transcript; Transport of the SLBP independent Mature mRNA; Transport of the SLBP Dependant Mature mRNA; Transport of Mature mRNA Derived from an Intronless Transcript; SUMOylation of SUMOylation proteins; Postmitotic nuclear pore complex (NPC) reformation			12	1.93886e+06	2.69788e+07	2.62881e+06	5.6902e+06	2.62933e+06	2.67889e+06	1.25299e+07	2.14238e+06	112444	6.7924e+06	3157131	3548513	215321	397496	33242.8	High	High	High	Peak Found	Peak Found	High	High	High	High	Peak Found	Peak Found	Peak Found	Peak Found	Peak Found	Peak Found	1	Met-loss+Acetyl [N-Term]
FALSE	High	Master Protein	A4V134	Calcium/calmodulin-dependent protein kinase OS=Drosophila melanogaster OX=7227 GN=CaMKII PE=1 SV=1	0	FALSE	Drosophila melanogaster OX=7227	13.04	4	1	4	1	509	57.5	7.31	3.43	1			kinase activity;other molecular function			Pf00069, Pf08332	43828	CaMKII	A4V134				0			2.33816e+06	340382	320968					1.22556e+06	476013			133724	155699	Not Found	Not Found	Peak Found	Peak Found	Peak Found	Not Found	High	Not Found	Not Found	Peak Found	Peak Found	High	Not Found	High	High	1
FALSE	High	Master Protein	Q8SWR8	Ataxin-2 homolog OS=Drosophila melanogaster OX=7227 GN=Atx2 PE=1 SV=1	0	FALSE	Drosophila melanogaster OX=7227	150.483	19	15	51	15	1084	117.5	8.91	159.21	15	cell organization and biogenesis;developmental processes;other biological processes	other cell component	nucleic acid binding activity	Eye;Ovary		Pf06741, Pf14438	41883	Atx2	dme:Dmel_CG5166; Q8IHA4; Q8IHF7; Q8INE0; Q8SWR8; Q8T081; Q95U80; Q9VF64				0	685771	6.62949e+06		9.49134e+06	1.23128e+07	6.8094e+06	6.76772e+06	4.39401e+06	4.58768e+06	5.60058e+06	1.42893e+07	3.38925e+06	3.89369e+06	3.1325e+06	2.89101e+06	High	High	High	High	High	High	High	High	High	High	High	Peak Found	High	Peak Found	Peak Found	1
FALSE	High	Master Protein	Q9VTM5	Dimethyladenosine transferase 1, mitochondrial OS=Drosophila melanogaster OX=7227 GN=mtTFB1 PE=2 SV=2	0	FALSE	Drosophila melanogaster OX=7227	4.838	3	1	1	1	330	38.1	9.42	2.6	1	RNA metabolism OR transcription;other metabolic processes;other biological processes	mitochondrion	nucleic acid binding activity;other molecular function		Transcription;Transcription Initiation	Pf00398	8674019	mtTFB1	B7Z0G5; dme:Dmel_CG42631; Q7KUF8; Q8T013; Q9VTM5				0																Not Found	High	Not Found	Not Found	Not Found	Not Found	Not Found	Not Found	Not Found	Not Found	Not Found	Not Found	Not Found	Not Found	Not Found	1
FALSE	High	Master Protein	Q9Y0Y5	Coatomer subunit epsilon OS=Drosophila melanogaster OX=7227 GN=epsilonCOP PE=1 SV=1	0	FALSE	Drosophila melanogaster OX=7227	55.946	22	5	19	5	306	34.6	4.87	48.15	5	transport	other membranes;ER/Golgi	other molecular function			Pf04733	33908	epsilonCOP	dme:Dmel_CG9543; Q9Y0Y5	COPI-mediated anterograde transport; COPI-dependent Golgi-to-ER retrograde traffic			2	3278617	9.89212e+06	3.0415e+06	3.11613e+07	1.92666e+07	7817137	1.22971e+07	1.49921e+07	12452091	23920013	1.89574e+07	4.31637e+06	1.17699e+07	2330235	4.2383e+06	Peak Found	Peak Found	Peak Found	High	High	Peak Found	High	Peak Found	Peak Found	High	High	Peak Found	High	Peak Found	High	1
FALSE	High	Master Protein	Q9VKC8	FI03495p OS=Drosophila melanogaster OX=7227 GN=Tom70 PE=1 SV=2	0	FALSE	Drosophila melanogaster OX=7227	103.239	33	16	53	16	589	66.3	6.21	87.62	16	cell organization and biogenesis;transport	other membranes;mitochondrion	other molecular function			Pf07719, Pf13181, Pf13432	34618	Tom70	dme:Dmel_CG6756; Q9VKC8	Ub-specific processing proteases			1	630584	1.04084e+07	4.35705e+06	4.33317e+06	9.71679e+06	4.25485e+06	2.5919e+06	2.08453e+06	1940159	5.52158e+06	4.73322e+06	3765106	1.41235e+06		75595.4	Peak Found	High	High	High	High	High	High	High	High	High	High	High	High	Not Found	Peak Found	1
FALSE	High	Master Protein	Q9VV61	Tr-type G domain-containing protein OS=Drosophila melanogaster OX=7227 GN=CG10162 PE=1 SV=3	0	FALSE	Drosophila melanogaster OX=7227	5.068	1	1	3	1	1033	115.4	5.9	4.1	1	cell organization and biogenesis	other cell component	translation activity;other molecular function			Pf00009, Pf00679, Pf03144, Pf14492	39834	CG10162	dme:Dmel_CG33158; Q9VV61				0	1.39078e+06	3.84829e+07	1.86418e+07	2.30661e+07	12428469	2.47475e+07	1.20844e+07	2.03628e+07	1.42926e+07	23472828	6012116	2.71528e+07	16580947	1.56771e+06	2.08839e+06	Peak Found	Peak Found	Peak Found	Peak Found	Peak Found	Peak Found	Peak Found	High	Peak Found	Peak Found	Peak Found	Peak Found	Peak Found	Peak Found	High	1
FALSE	High	Master Protein	Q8IN02	Diphthine methyl ester synthase OS=Drosophila melanogaster OX=7227 GN=Dph5 PE=1 SV=2	0	FALSE	Drosophila melanogaster OX=7227	8.281	4	1	2	1	281	31.6	5.52	4.9	1	protein metabolism;other metabolic processes;other biological processes	other cell component	other molecular function			Pf00590	42663	Dph5	dme:Dmel_CG31289; Q8IN02	Synthesis of diphthamide-EEF2			1		23308648	20617331			7412668	3.0084e+06		5017787			12385832	2.17517e+07	3.72265e+06	4.04787e+06	Not Found	Peak Found	Peak Found	Not Found	Not Found	High	Peak Found	Not Found	Peak Found	Not Found	Not Found	Peak Found	Peak Found	Peak Found	High	1
FALSE	High	Master Protein	Q9VCG0	RE56765p OS=Drosophila melanogaster OX=7227 GN=Dmel\CG13599 PE=2 SV=1	0	FALSE	Drosophila melanogaster OX=7227	5.994	4	1	2	1	295	34.2	6.24	2.52	1	other biological processes	nucleus				Pf06581	42829	Dmel\CG13599	dme:Dmel_CG13599; Q9VCG0				0						617866		258002					479230	111177	68787.4	Not Found	Not Found	Not Found	Not Found	Not Found	Peak Found	Not Found	Peak Found	Not Found	Not Found	Not Found	Not Found	Peak Found	High	High	1
FALSE	High	Master Protein	Q9VVK7	NUCB1 OS=Drosophila melanogaster OX=7227 GN=NUCB1 PE=1 SV=3	0	FALSE	Drosophila melanogaster OX=7227	106.392	22	9	21	9	569	67.3	5.3	57.91	9	other metabolic processes;stress response	ER/Golgi	other molecular function				39978	NUCB1	dme:Dmel_CG32190; Q9VVK7	Regulation of Insulin-like Growth Factor (IGF) transport and uptake by Insulin-like Growth Factor Binding Proteins (IGFBPs); Post-translational protein phosphorylation			2	1.50742e+07	583968		1.01855e+07	1.40927e+07	1.09681e+07	7.68571e+06	7.1202e+06	2.27343e+06	1.27514e+07	7.51521e+06		397572		69588.4	High	Peak Found	Not Found	Peak Found	High	High	High	High	High	High	High	Not Found	Peak Found	Not Found	Peak Found	1
FALSE	High	Master Protein	Q9VPX3	LD40271p OS=Drosophila melanogaster OX=7227 GN=l(2)10685 PE=1 SV=1	0	FALSE	Drosophila melanogaster OX=7227	11.991	5	2	4	2	503	57.5	7.15	3.88	2	RNA metabolism OR transcription;other metabolic processes	mitochondrion;translational apparatus	nucleic acid binding activity;other molecular function			Pf01189	33293	l(2)10685	dme:Dmel_CG4749; Q9VPX3				0		7.62864e+06	3.3728e+06		47861.2		2.54108e+06				2.96773e+06	5.29785e+06	6.39472e+06			Not Found	High	High	Not Found	High	Not Found	Peak Found	Not Found	Not Found	Not Found	Peak Found	Peak Found	Peak Found	Not Found	Not Found	1
FALSE	High	Master Protein	A1ZBE9	Methionine--tRNA ligase, cytoplasmic OS=Drosophila melanogaster OX=7227 GN=MetRS PE=1 SV=1	0	FALSE	Drosophila melanogaster OX=7227	105.347	21	14	39	14	1022	112.4	8.51	93.84	14	protein metabolism;RNA metabolism OR transcription;other metabolic processes	cytosol;other cell component	other molecular function			Pf00458, Pf09334, Pf14497, Pf18485, Pf19303	37177	MetRS	A1ZBE9; dme:Dmel_CG15100				0	429311	1.13888e+07	5.38885e+06	3.36616e+06	1.58314e+06	1.16902e+06	1.18396e+06	589838	2.9661e+06	2.05288e+06	3.68868e+06	3.89188e+06	7.86742e+06	157635		High	High	High	High	High	Peak Found	High	High	High	High	High	High	High	High	Peak Found	1
FALSE	High	Master Protein	Q9VHK6	GEO04668p1 OS=Drosophila melanogaster OX=7227 GN=IscU PE=1 SV=1	0	FALSE	Drosophila melanogaster OX=7227	15.2	12	1	1	1	154	16.7	9.39	4.76	1	cell organization and biogenesis;other metabolic processes;other biological processes	cytosol;mitochondrion;other cell component	other molecular function			Pf01592	41059	IscU	dme:Dmel_CG9836; Q9VHK6	Mitochondrial iron-sulfur cluster biogenesis			1	5871676															High	Not Found	Not Found	Not Found	Not Found	Not Found	Not Found	Not Found	Not Found	Not Found	Not Found	Not Found	Not Found	Not Found	Not Found	1
FALSE	High	Master Protein	Q9VJD4	LD24721p OS=Drosophila melanogaster OX=7227 GN=Sgt PE=1 SV=1	0	FALSE	Drosophila melanogaster OX=7227	28.37	15	4	9	4	331	36.2	4.64	20.85	4	protein metabolism;other metabolic processes;stress response;transport;other biological processes	other membranes;cytosol	other molecular function			Pf00515, Pf13414, Pf16546	35052	Sgt	dme:Dmel_CG5094; Q9VJD4	Insertion of tail-anchored proteins into the endoplasmic reticulum membrane			1	9.79412e+06	1.14865e+07	14520991	1.13608e+07	6652600	7.32087e+06	3.09811e+06	3.03137e+06	2.66308e+06	5.59531e+06	6.54334e+06	7.446e+06	9.04468e+06	2.45565e+06	3.66446e+06	High	High	High	Peak Found	Peak Found	Peak Found	High	High	Peak Found	Peak Found	Peak Found	High	Peak Found	Peak Found	High	1	Met-loss [N-Term]
FALSE	High	Master Protein	M9PD27	Eukaryotic peptide chain release factor subunit 1 OS=Drosophila melanogaster OX=7227 GN=eRF1 PE=1 SV=1	0	FALSE	Drosophila melanogaster OX=7227	53.886	29	7	9	7	437	49	6.09	27.49	7	cell organization and biogenesis;protein metabolism;other metabolic processes	other cell component	nucleic acid binding activity			Pf03463, Pf03464, Pf03465	40240	eRF1	M9PD27		Translation factors		1	5.09056e+06	671519							1.68466e+06		375114		584496			High	Peak Found	Not Found	High	Not Found	Not Found	Not Found	Not Found	High	Not Found	Peak Found	Not Found	Peak Found	Not Found	Not Found	1	Met-loss+Acetyl [N-Term]
FALSE	High	Master Protein	Q7JWH5	MIP07211p OS=Drosophila melanogaster OX=7227 GN=Roc2 PE=2 SV=1	0	FALSE	Drosophila melanogaster OX=7227	9.675	20	1	1	1	113	13.1	5.86	3.11	1	protein metabolism;other metabolic processes	nucleus;other cell component	other molecular function			Pf12678	36246	Roc2	dme:Dmel_CG8998; Q7JWH5	Antigen processing: Ubiquitination & Proteasome degradation; Neddylation			2																Not Found	High	Not Found	Not Found	Not Found	Not Found	Not Found	Not Found	Not Found	Not Found	Not Found	Not Found	Not Found	Not Found	Not Found	1	Met-loss+Acetyl [N-Term]
FALSE	High	Master Protein	M9PGG0	ADP-ribosylation factor GTPase activating protein 3, isoform E OS=Drosophila melanogaster OX=7227 GN=ArfGAP3 PE=1 SV=1	0	FALSE	Drosophila melanogaster OX=7227	7.823	4	1	1	1	513	54.4	8.94	1.99	1	cell organization and biogenesis;transport;developmental processes;other biological processes	other membranes;ER/Golgi;other cell component	enzyme regulator activity	Eye		Pf01412	40487	ArfGAP3	M9PGG0				0																High	Not Found	Not Found	Not Found	Not Found	Not Found	Not Found	Not Found	Not Found	Not Found	Not Found	Not Found	Not Found	Not Found	Not Found	1
FALSE	High	Master Protein	P35128	Ubiquitin-conjugating enzyme E2 N OS=Drosophila melanogaster OX=7227 GN=ben PE=1 SV=1	0	FALSE	Drosophila melanogaster OX=7227	90.616	55	7	27	7	151	17.2	5.6	80.32	7	cell organization and biogenesis;protein metabolism;DNA metabolism;other metabolic processes;stress response;developmental processes;signal transduction;other biological processes	cytosol;nucleus;other cell component	other molecular function			Pf00179	32358	ben	A9YHJ7; dme:Dmel_CG18319; P35128; Q9VY67	Aggrephagy; Antigen processing: Ubiquitination & Proteasome degradation; Interleukin-1 signaling; Activation of the IkappaB kinase complex, KEY:IRD5 dimer:KEY			4	548818	1.31803e+07	350133	3.1813e+06	1.46344e+07	8.35785e+06	2.78553e+06	4.95566e+06	1.72954e+07	6980664	1.05105e+07	3.47857e+06	3.83206e+06	2.48086e+06	1.52022e+06	Peak Found	High	High	High	High	High	High	High	High	Peak Found	High	High	High	High	High	1
FALSE	High	Master Protein	Q9W3N6	General vesicular transport factor p115 OS=Drosophila melanogaster OX=7227 GN=p115 PE=1 SV=2	0	FALSE	Drosophila melanogaster OX=7227	4.13	3	1	1	1	836	92	4.91	2.42	1	cell organization and biogenesis;transport;developmental processes;other biological processes	other membranes;ER/Golgi		Wing		Pf04869, Pf04871, Pf18770	31698	p115	dme:Dmel_CG1422; Q9NFR8; Q9W3N6	COPI-mediated anterograde transport; COPII-mediated vesicle transport			2																Not Found	Not Found	Not Found	Not Found	Not Found	Not Found	Not Found	Not Found	Not Found	Not Found	Not Found	Not Found	Not Found	Not Found	High	1
FALSE	High	Master Protein	Q24208	Eukaryotic translation initiation factor 2 subunit 3 OS=Drosophila melanogaster OX=7227 GN=eIF2gamma PE=2 SV=1	0	FALSE	Drosophila melanogaster OX=7227	257.828	57	25	104	25	475	51.5	8.73	300.21	25	cell organization and biogenesis;protein metabolism;other metabolic processes;other biological processes	translational apparatus;other cell component	nucleic acid binding activity;other molecular function			Pf00009, Pf03144, Pf09173	41843	eIF2gamma	dme:Dmel_CG43665; Q24208; Q9VFA7	L13a-mediated translational silencing of Ceruloplasmin expression; ABC-family proteins mediated transport; Translation initiation complex formation; Formation of the ternary complex, and subsequently, the 43S complex; Ribosomal scanning and start codon recognition; Recycling of eIF2:GDP; PERK regulates gene expression	Translation factors		8	1.06177e+07	128967004	7.35676e+07	2.5092e+07	4.25357e+07	50068370	3.52017e+07	2.65398e+07	5.22038e+07	2.1225e+07	3.49948e+07	8.30074e+07	114801908	2.80446e+06	3.73397e+06	High	High	High	High	High	High	High	High	High	High	High	High	High	Peak Found	Peak Found	1	Met-loss+Acetyl [N-Term]
FALSE	High	Master Protein	Q9V3L6	Nuclear cap-binding protein subunit 2 OS=Drosophila melanogaster OX=7227 GN=Cbp20 PE=1 SV=1	0	FALSE	Drosophila melanogaster OX=7227	9.867	23	4	8	4	154	17.7	7.78	6.17	4	RNA metabolism OR transcription;other metabolic processes;other biological processes	nucleus;other cell component	nucleic acid binding activity			Pf00076	42166	Cbp20	dme:Dmel_CG12357; Q9V3L6	mRNA Splicing - Major Pathway; RNA polymerase II transcribes snRNA genes; RNA Polymerase II Pre-transcription Events; Nonsense Mediated Decay (NMD) independent of the Exon Junction Complex (EJC); Nonsense Mediated Decay (NMD) enhanced by the Exon Junction Complex (EJC); Transport of Mature mRNA derived from an Intron-Containing Transcript; RNA Polymerase II Transcription Termination; mRNA Splicing - Minor Pathway; mRNA 3'-end processing; Processing of Intronless Pre-mRNAs; Transport of the SLBP independent Mature mRNA; Transport of the SLBP Dependant Mature mRNA; Transport of Mature mRNA Derived from an Intronless Transcript; SLBP independent Processing of Histone Pre-mRNAs; SLBP Dependent Processing of Replication-Dependent Histone Pre-mRNAs; FGFR2 alternative splicing; Formation of the Early Elongation Complex; mRNA Capping			19	1.9862e+06		208515		588307		4.77112e+06	4.26644e+06	6.16804e+06	4120361	5.92961e+06		158813	734598	550338	Peak Found	Not Found	High	High	Peak Found	Not Found	Peak Found	High	High	High	Peak Found	Not Found	Peak Found	High	High	1
FALSE	High	Master Protein	Q9VCD0	Glutamyl-tRNA(Gln) amidotransferase subunit B, mitochondrial OS=Drosophila melanogaster OX=7227 GN=GatB PE=3 SV=2	0.001	FALSE	Drosophila melanogaster OX=7227	3.858	4	2	2	2	516	57.3	7.25	0	2	protein metabolism;RNA metabolism OR transcription;other metabolic processes	mitochondrion;other cell component	other molecular function			Pf02637, Pf02934	42861	GatB	dme:Dmel_CG5463; Q9VCD0				0		5.74341e+06	4.12729e+06		4.13751e+06	3439684	2.82077e+06		364421	2502364	2.89374e+06	4400658	5.44769e+06			Not Found	High	Peak Found	Not Found	Peak Found	Peak Found	Peak Found	Not Found	High	Peak Found	Peak Found	Peak Found	Peak Found	Not Found	Not Found	1
FALSE	High	Master Protein	Q9VV75	AT02348p OS=Drosophila melanogaster OX=7227 GN=UQCR-C2 PE=1 SV=1	0	FALSE	Drosophila melanogaster OX=7227	252.022	52	19	94	19	440	45.4	9.44	288.48	19	other metabolic processes	other membranes;mitochondrion	other molecular function			Pf00675, Pf05193	39846	UQCR-C2	dme:Dmel_CG4169; Q9VV75	Respiratory electron transport			1	1.67252e+06	3.61885e+07	4.05289e+07	4.08649e+07	5.21574e+07	3.24136e+07	2.41946e+07	17270935	2.7796e+07	4.79528e+07	4.9549e+07	5.93722e+07	55677034	610440	401639	High	High	High	High	High	High	High	High	High	High	High	High	High	High	Peak Found	1
FALSE	High	Master Protein	A0A0B4KGG9	C-terminal binding protein, isoform F OS=Drosophila melanogaster OX=7227 GN=CtBP PE=1 SV=1	0	FALSE	Drosophila melanogaster OX=7227	157.946	46	16	83	1	383	41.9	6.98	259.36	16	other biological processes	nucleus	other molecular function		Transcription	Pf00389, Pf02826	41602	CtBP	A0A0B4KGG9				0			11576417		9940087				23536388			8.09801e+06	11234991	1.60389e+06		Not Found	Not Found	High	Not Found	Peak Found	Not Found	Not Found	Not Found	Peak Found	Not Found	Not Found	High	High	Peak Found	Not Found	1	Acetyl [N-Term]
FALSE	High	Master Protein	A0A0B4KGE5	Bonus, isoform C OS=Drosophila melanogaster OX=7227 GN=bon PE=1 SV=1	0.002	FALSE	Drosophila melanogaster OX=7227	3.001	1	1	1	1	1207	130.1	6.55	2.07	1	cell organization and biogenesis;protein metabolism;other metabolic processes;other biological processes	nucleus	kinase activity;other molecular function			Pf00439, Pf00628, Pf00643	44235	bon	A0A0B4KGE5				0																Not Found	Not Found	Not Found	Not Found	High	Not Found	Not Found	Not Found	Not Found	Not Found	Not Found	Not Found	Not Found	Not Found	Not Found	1
FALSE	High	Master Protein	P40301	Proteasome subunit alpha type-2 OS=Drosophila melanogaster OX=7227 GN=Prosalpha2 PE=1 SV=1	0	FALSE	Drosophila melanogaster OX=7227	46.431	28	5	12	5	234	25.9	6.68	40.87	5	protein metabolism;other metabolic processes	cytosol;nucleus;other cell component				Pf00227, Pf10584	41531	Prosalpha2	dme:Dmel_CG5266; P40301; Q9VG71	Neutrophil degranulation; Antigen processing: Ubiquitination & Proteasome degradation; Neddylation; SCF(Skp2)-mediated degradation of p27/p21; Degradation of beta-catenin by the destruction complex; Degradation of GLI1 by the proteasome; GLI3 is processed to GLI3R by the proteasome; Orc1 removal from chromatin; FBXL7 down-regulates AURKA during mitotic entry and in early mitosis; Regulation of RUNX2 expression and activity; Interleukin-1 signaling; GSK3B and BTRC:CUL1-mediated-degradation of NFE2L2; Ubiquitination and proteolysis of phosphorylated CI; Ubiquitination and degradation of phosphorylated ARM; Ub-specific processing proteases; Nuclear CI is degraded; Degradation of TIM; Degradation of PER; Degradation of CRY; UCH proteinases; KEAP1-NFE2L2 pathway; Oxygen-dependent proline hydroxylation of Hypoxia-inducible Factor Alpha; Autodegradation of Cdh1 by Cdh1:APC/C; APC/C:Cdc20 mediated degradation of Securin; APC/C:Cdh1 mediated degradation of Cdc20 and other APC/C:Cdh1 targeted proteins in late mitosis/early G1; Cdc20:Phospho-APC/C mediated degradation of Cyclin A; Separation of Sister Chromatids; ABC-family proteins mediated transport; AUF1 (hnRNP D0) binds and destabilizes mRNA; Asymmetric localization of PCP proteins; Degradation of AXIN; Degradation of DVL; Hedgehog ligand biogenesis; Dectin-1 mediated noncanonical NF-kB signaling; Hedgehog 'on' state; NIK-->noncanonical NF-kB signaling; Assembly of the pre-replicative complex; CDK-mediated phosphorylation and removal of Cdc6; Ubiquitin Mediated Degradation of Phosphorylated Cdc25A; Ubiquitin-dependent degradation of Cyclin D; RUNX1 regulates transcription of genes involved in differentiation of HSCs; Regulation of RUNX3 expression and activity; Regulation of PTEN stability and activity; Activation of NF-kappaB in B cells; Cross-presentation of soluble exogenous antigens (endosomes); Downstream TCR signaling; FCERI mediated NF-kB activation; Regulation of ornithine decarboxylase (ODC); Degradation of NF-kappa-B inhibitor, CACT	Proteasome degradation		52	2.21534e+06	4.01506e+07	4.02036e+07	3.01112e+06	6.65493e+06	3.20448e+07	43260120	1.8561e+07	1.21347e+07	4.64155e+06	4945426	19135560	3.8547e+07	5.6978e+06	4.93925e+06	Peak Found	Peak Found	Peak Found	Peak Found	Peak Found	High	High	Peak Found	High	Peak Found	Peak Found	Peak Found	Peak Found	High	High	1
FALSE	High	Master Protein	Q7KUC2	Pyridoxal kinase OS=Drosophila melanogaster OX=7227 GN=Pdxk PE=1 SV=1	0	FALSE	Drosophila melanogaster OX=7227	25.359	18	3	3	3	304	33.4	6.96	9.58	3	other metabolic processes;other biological processes	cytosol;other cell component	kinase activity			Pf08543	39066	Pdxk	dme:Dmel_CG34455; Q7KUC2	Neutrophil degranulation; Vitamins B6 activation to pyridoxal phosphate			2	1.21214e+06															High	Not Found	Not Found	Not Found	Not Found	Not Found	Not Found	Not Found	Not Found	Not Found	Not Found	Not Found	Not Found	Not Found	Not Found	1
FALSE	High	Master Protein	M9PBM1	U2 small nuclear riboprotein auxiliary factor 38, isoform B OS=Drosophila melanogaster OX=7227 GN=U2af38 PE=4 SV=1	0	FALSE	Drosophila melanogaster OX=7227	22.363	16	2	4	2	264	29.9	8.91	8.64	2	RNA metabolism OR transcription;other metabolic processes	nucleus	nucleic acid binding activity;other molecular function			Pf00076, Pf00642	33201	U2af38	dme:Dmel_CG3582; M9PBM1				0		5.63749e+06	2.62328e+06							4.77161e+06			6.35375e+06			Not Found	High	Peak Found	High	High	Not Found	Not Found	Not Found	Not Found	Peak Found	Not Found	High	Peak Found	Not Found	Not Found	1
FALSE	High	Master Protein	Q9VHD3	Probable maleylacetoacetate isomerase 1 OS=Drosophila melanogaster OX=7227 GN=GstZ1 PE=1 SV=1	0	FALSE	Drosophila melanogaster OX=7227	81.652	28	7	47	7	246	27.9	8.9	177.07	7	other metabolic processes	mitochondrion;other cell component	other molecular function			Pf13417, Pf14497	41132	GstZ1	dme:Dmel_CG9362; Q9VHD3				0	232539	26524087	1.3555e+07	1.67e+07	1.49977e+07	2.89904e+07	2.1256e+07	1.83827e+07	2.68216e+07	2.08119e+07	21368037	2.34449e+07	1.69119e+07	303988		Peak Found	High	High	High	High	High	High	High	High	High	High	High	High	Peak Found	Not Found	1
FALSE	High	Master Protein	Q9VYV3	Thioredoxin domain-containing protein 5 homolog OS=Drosophila melanogaster OX=7227 GN=prtp PE=1 SV=2	0	FALSE	Drosophila melanogaster OX=7227	225.231	54	19	27	19	416	46.6	5.27	88.73	19	transport;other biological processes	ER/Golgi;other cell component	other molecular function			Pf00085	32124	prtp	dme:Dmel_CG1837; M9PGX2; Q9VYV3	Neutrophil degranulation; Lysosome Vesicle Biogenesis			2	3.4804e+07				481945			526618						44344.8	60298.6	High	Peak Found	Peak Found	Peak Found	Peak Found	Not Found	Peak Found	Peak Found	High	Peak Found	Peak Found	Not Found	Peak Found	Peak Found	Peak Found	1
FALSE	High	Master Protein	Q8SXK2	Arginyl-tRNA synthetase OS=Drosophila melanogaster OX=7227 GN=ArgRS-m PE=2 SV=1	0	FALSE	Drosophila melanogaster OX=7227	35.368	11	4	8	4	594	68.3	8.28	24.06	4	protein metabolism;RNA metabolism OR transcription;other metabolic processes	mitochondrion	other molecular function			Pf00750, Pf05746	40929	ArgRS-m	dme:Dmel_CG10092; Q8SXK2; Q9VHZ0				0		5.98439e+06	7.02761e+06			2.20752e+06	1.19145e+06	1.4494e+06	788416	131573		3.83094e+06	2.75884e+06			Not Found	Peak Found	High	Not Found	Not Found	High	High	High	High	Peak Found	Not Found	High	High	Not Found	Not Found	1
FALSE	High	Master Protein	A0A4P1SA55	Maltase B2, isoform E OS=Drosophila melanogaster OX=7227 GN=Mal-B2 PE=1 SV=1	0	FALSE	Drosophila melanogaster OX=7227	16.647	5	2	3	2	583	67	5.3	7.93	2	other metabolic processes		other molecular function			Pf00128	34598	Mal-B2	A0A4P1SA55; dme:Dmel_CG14935	Amino acid transport across the plasma membrane			1	191088	3.60558e+06				329776								439593	289787	High	Peak Found	Not Found	Not Found	Not Found	Peak Found	Not Found	Not Found	Not Found	Not Found	Not Found	Not Found	High	Peak Found	High	1
FALSE	High	Master Protein	Q9V333	Probable lysine-specific demethylase 4A OS=Drosophila melanogaster OX=7227 GN=Kdm4A PE=1 SV=1	0	FALSE	Drosophila melanogaster OX=7227	4.16	3	1	1	1	495	57	7.24	0	1	cell organization and biogenesis;protein metabolism;other metabolic processes;other biological processes	nucleus;other cell component	other molecular function			Pf02373, Pf02375	35744	Kdm4A	dme:Dmel_CG15835; Q9V333				0																Not Found	Not Found	Not Found	Not Found	High	Not Found	Not Found	Not Found	Not Found	Not Found	Not Found	Not Found	Not Found	Not Found	Not Found	1
FALSE	High	Master Protein	Q9VVA0	Cold shock domain-containing protein CG9705 OS=Drosophila melanogaster OX=7227 GN=CG9705 PE=1 SV=1	0	FALSE	Drosophila melanogaster OX=7227	22.034	28	3	6	3	143	15.8	8.47	16.78	3	cell organization and biogenesis;developmental processes;other biological processes	other cell component	nucleic acid binding activity			Pf00313	39875		dme:Dmel_CG9705; Q9VVA0				0	9.89773e+06			18753527	1056065		2.44016e+06	1.06116e+06	3.42971e+06	7.42029e+06	1.41301e+06					High	Not Found	Not Found	Peak Found	Peak Found	Not Found	High	Peak Found	High	High	Peak Found	Not Found	Not Found	Not Found	Not Found	1
FALSE	High	Master Protein	Q9VD64	Dead end OS=Drosophila melanogaster OX=7227 GN=dnd PE=1 SV=2	0	FALSE	Drosophila melanogaster OX=7227	4.511	6	1	1	1	179	20.1	8.24	0	1	cell organization and biogenesis;transport;developmental processes;other biological processes	other cell component	other molecular function			Pf00025	42580	dnd	dme:Dmel_CG6560; Q8SZF9; Q9VD64				0																Not Found	High	Not Found	Not Found	Not Found	Not Found	Not Found	Not Found	Not Found	Not Found	Not Found	Not Found	Not Found	Not Found	Not Found	1
FALSE	High	Master Protein	Q9VPD2	Cytosolic Fe-S cluster assembly factor NUBP2 homolog OS=Drosophila melanogaster OX=7227 GN=CG4858 PE=1 SV=1	0	FALSE	Drosophila melanogaster OX=7227	21.288	13	2	8	2	260	28.2	5.33	30.9	2	cell organization and biogenesis;other metabolic processes	cytosol	other molecular function			Pf10609	40282		dme:Dmel_CG4858; Q9VPD2				0					2.46062e+06				2.45951e+06	3.92548e+06	3.84262e+06					Not Found	High	Not Found	Not Found	High	Not Found	High	Not Found	High	High	High	Not Found	High	Not Found	Not Found	1
FALSE	High	Master Protein	M9PEY6	5'-3' exoribonuclease OS=Drosophila melanogaster OX=7227 GN=Rat1 PE=1 SV=1	0	FALSE	Drosophila melanogaster OX=7227	34.158	10	7	9	6	908	103.9	7.05	21.28	7	RNA metabolism OR transcription;other metabolic processes	nucleus	nucleic acid binding activity;other molecular function			Pf03159, Pf17846	33964	Rat1	dme:Dmel_CG10354; M9PEY6		mRNA processing		1		1.08289e+07		1.4222e+07	1.39988e+07	5920120	3.12116e+06	3531205		3693238	3.55195e+06	2.0743e+07	9.47371e+06	560899	1.24521e+06	Not Found	High	Not Found	Peak Found	Peak Found	Peak Found	Peak Found	Peak Found	Not Found	Peak Found	Peak Found	High	High	Peak Found	Peak Found	1
FALSE	High	Master Protein	E1JJL2	Flotillin 2, isoform G OS=Drosophila melanogaster OX=7227 GN=Flo2 PE=1 SV=1	0.001	FALSE	Drosophila melanogaster OX=7227	3.784	4	1	1	1	340	37.6	6.14	0	1						Pf01145	32425	Flo2	E1JJL2				0																Not Found	Not Found	Not Found	Not Found	Not Found	Not Found	High	Not Found	Not Found	Not Found	Not Found	Not Found	Not Found	Not Found	Not Found	1
FALSE	High	Master Protein	Q0E9F9	FI16720p1 OS=Drosophila melanogaster OX=7227 GN=Dmel\CG2915 PE=1 SV=1	0	FALSE	Drosophila melanogaster OX=7227	111.657	32	12	45	12	453	51	6.13	118.71	12	protein metabolism	non-structural extracellular;other cell component	other molecular function			Pf00246, Pf02244	35754	Dmel\CG2915	dme:Dmel_CG2915; Q0E9F9				0	1.2183e+07	1.69929e+07	2.58985e+07	5.32e+06	4.35946e+06	1.007e+07	1.28747e+07	4648377	1.53266e+07	6909332	4517242	1.76442e+07	1.31436e+07	7.27527e+06	5.93544e+06	High	High	High	Peak Found	Peak Found	High	High	High	High	Peak Found	Peak Found	High	High	High	High	1
FALSE	High	Master Protein	Q9VA91	40S ribosomal protein S7 OS=Drosophila melanogaster OX=7227 GN=RpS7 PE=1 SV=1	0	FALSE	Drosophila melanogaster OX=7227	184.51	83	18	53	18	194	22.2	9.8	167.83	18	protein metabolism;RNA metabolism OR transcription;other metabolic processes;other biological processes	cytosol;translational apparatus;other cell component	other molecular function			Pf01251	43594	RpS7	A4V3N0; dme:Dmel_CG1883; Q9VA91	L13a-mediated translational silencing of Ceruloplasmin expression; Formation of a pool of free 40S subunits; Nonsense Mediated Decay (NMD) independent of the Exon Junction Complex (EJC); Nonsense Mediated Decay (NMD) enhanced by the Exon Junction Complex (EJC); SRP-dependent cotranslational protein targeting to membrane; GTP hydrolysis and joining of the 60S ribosomal subunit; Translation initiation complex formation; Formation of the ternary complex, and subsequently, the 43S complex; Ribosomal scanning and start codon recognition; Major pathway of rRNA processing in the nucleolus and cytosol			10	1.79754e+07	1.14835e+08	8.25194e+07			854097		1.39468e+06	2.74714e+06			5.77455e+07	8.5446e+07	41170.5	85591.2	High	High	High	Not Found	Not Found	Peak Found	Peak Found	Peak Found	Peak Found	Not Found	Not Found	High	High	Peak Found	Peak Found	1
FALSE	High	Master Protein	Q9XYP8	Gamma-tubulin complex component 3 OS=Drosophila melanogaster OX=7227 GN=Grip91 PE=1 SV=2	0	FALSE	Drosophila melanogaster OX=7227	13.018	3	2	2	2	917	103.6	7.37	4.14	2	cell cycle OR cell proliferation;cell organization and biogenesis	cytoskeleton;other cell component	cytoskeletal activity			Pf04130, Pf17681	48481	Grip91	dme:Dmel_CG10988; Q9VY94; Q9XYP8				0		8702573														Not Found	High	Not Found	Not Found	Not Found	Not Found	Not Found	Not Found	Not Found	Not Found	Not Found	High	Not Found	Not Found	Not Found	1
FALSE	High	Master Protein	P52656	Transcription initiation factor IIA subunit 2 OS=Drosophila melanogaster OX=7227 GN=TfIIA-S PE=1 SV=1	0.004	FALSE	Drosophila melanogaster OX=7227	2.147	26	1	1	1	106	12.2	8.44	0	1	cell organization and biogenesis;RNA metabolism OR transcription;other metabolic processes	nucleus;other cell component	other molecular function		Transcription;Transcription Initiation;Transcription Factor	Pf02268, Pf02751	42822	TfIIA-S	B5RIE5; dme:Dmel_CG5163; P52656; Q8MYY8; Q9VCG7	Estrogen-dependent gene expression; RNA polymerase II transcribes snRNA genes; RNA Polymerase II Pre-transcription Events; RNA Polymerase II Promoter Escape; RNA Polymerase II Transcription Pre-Initiation And Promoter Opening; RNA Polymerase II Transcription Initiation	Eukaryotic transcription initiation		8																Not Found	High	Not Found	Not Found	Not Found	Not Found	Not Found	Not Found	Not Found	Not Found	Not Found	Not Found	Not Found	Not Found	Not Found	1
FALSE	High	Master Protein	P14199	Protein ref(2)P OS=Drosophila melanogaster OX=7227 GN=ref(2)P PE=1 SV=2	0	FALSE	Drosophila melanogaster OX=7227	18.554	6	3	5	3	599	65.3	4.98	9.63	3	cell organization and biogenesis;other metabolic processes	nucleus;other cytoplasmic organelle;other cell component	nucleic acid binding activity;other molecular function		DNA Binding	Pf00564, Pf00569, Pf16577	35246	ref(2)P	A6PX28; A6PX29; A6PX30; A6PX31; A6PX32; A6PX33; A6PX35; A6PX37; A6PX38; A6PX44; A6PX45; A6PX46; A6PX51; A6PX56; A6PX61; A6PX72; A6PX73; A6PX89; A6PX90; A6PXA2; A6PXA4; A6PXB0; A6PXB1; dme:Dmel_CG10360; P14199; Q04576; Q04577; Q04578; Q24063; Q24064; Q24065; Q24066; Q24067; Q24068; Q24069; Q24070; Q24071; Q24072; Q541D1; Q9VIU1	KEAP1-NFE2L2 pathway; PINK1-PRKN Mediated Mitophagy; Pexophagy			3																Not Found	Not Found	Not Found	High	Not Found	Not Found	High	High	Not Found	High	High	Not Found	Not Found	Not Found	Not Found	1
FALSE	High	Master Protein	Q9VC66	Coiled-coil domain-containing protein 128 OS=Drosophila melanogaster OX=7227 GN=Dmel\CG6607 PE=1 SV=1	0.001	FALSE	Drosophila melanogaster OX=7227	3.703	3	1	1	1	406	45.6	5.44	2.05	1	signal transduction	other cytoplasmic organelle	other molecular function			Pf10205, Pf10212	42925	Dmel\CG6607	dme:Dmel_CG6607; Q9VC66				0	4.35289e+06				9372397		28370514									High	Not Found	Not Found	Not Found	Peak Found	Not Found	Peak Found	Not Found	Not Found	Not Found	Not Found	Not Found	Not Found	Not Found	Not Found	1
FALSE	High	Master Protein	A1Z7P1	Phosphoglucomutase 2a OS=Drosophila melanogaster OX=7227 GN=Pgm2a PE=1 SV=1	0	FALSE	Drosophila melanogaster OX=7227	4.64	2	1	1	1	623	69.9	5.45	1.72	1	other metabolic processes		other molecular function			Pf00408, Pf02878, Pf02879, Pf02880	35923	Pgm2a	A1Z7P1; dme:Dmel_CG8073	Neutrophil degranulation; Glycogen breakdown (glycogenolysis); Glycogen synthesis; Glycolysis; Galactose catabolism; Pentose phosphate pathway			6																Not Found	Not Found	Not Found	Not Found	Not Found	Not Found	Not Found	Not Found	Not Found	Not Found	Not Found	Not Found	High	Not Found	Not Found	1
FALSE	High	Master Protein	X2J6N9	Hattifattener, isoform F OS=Drosophila melanogaster OX=7227 GN=haf PE=4 SV=1	0.002	FALSE	Drosophila melanogaster OX=7227	2.619	1	1	1	1	852	91.1	8.5	2.54	1	cell organization and biogenesis;developmental processes	other membranes				Pf13855	33339	haf	X2J6N9				0	454892			1.44504e+06	856566			664113	564355	773495	456502					Peak Found	Not Found	Not Found	Peak Found	Peak Found	Not Found	Not Found	High	Peak Found	Peak Found	Peak Found	Not Found	Not Found	Not Found	Not Found	1
FALSE	High	Master Protein	A1Z850	Superoxide dismutase [Cu-Zn] OS=Drosophila melanogaster OX=7227 GN=Ccs PE=1 SV=2	0	FALSE	Drosophila melanogaster OX=7227	10.837	5	1	1	1	258	27.2	5.86	3.37	1	other metabolic processes;stress response;other biological processes	other cytoplasmic organelle;other cell component	other molecular function			Pf00080	46035	Ccs	A1Z850				0																High	Not Found	Not Found	Not Found	Not Found	Not Found	Not Found	Not Found	Not Found	Not Found	Not Found	Not Found	Not Found	Not Found	Not Found	1
FALSE	High	Master Protein	Q7KVL7	Vacuolar protein sorting-associated protein 35 OS=Drosophila melanogaster OX=7227 GN=Vps35 PE=1 SV=2	0	FALSE	Drosophila melanogaster OX=7227	18.987	4	3	9	3	803	91.1	5.43	18.44	3	transport;other biological processes	other membranes;cytosol;other cytoplasmic organelle;other cell component	other molecular function			Pf03635	37536	Vps35	dme:Dmel_CG5625; Q7KVL7				0	5184.44	233034	4.34481e+06	21667.8	14581.8	1.56211e+06	23264.1	890765	1.26161e+06	19203.7	14331.1	1.10929e+06	1.46146e+06	423952	518485	Peak Found	High	High	High	Peak Found	Peak Found	Peak Found	Peak Found	High	Peak Found	Peak Found	High	High	High	High	1
FALSE	High	Master Protein	Q9W0D3	GH15728p OS=Drosophila melanogaster OX=7227 GN=Dmel\CG13917 PE=2 SV=1	0.006	FALSE	Drosophila melanogaster OX=7227	2.012	0	1	2	1	2019	219.4	8.05	1.65	1						Pf00651	38186	Dmel\CG13917	dme:Dmel_CG13917; Q9W0D3				0																Not Found	Not Found	Not Found	Not Found	Not Found	Not Found	Not Found	Not Found	High	Not Found	Not Found	Not Found	High	Not Found	Not Found	1
FALSE	High	Master Protein	Q9NBD7	CLIP-associating protein OS=Drosophila melanogaster OX=7227 GN=chb PE=1 SV=1	0.002	FALSE	Drosophila melanogaster OX=7227	2.862	1	1	1	1	1491	165.5	8.91	0	1	cell cycle OR cell proliferation;cell organization and biogenesis;developmental processes;other biological processes	non-structural extracellular;plasma membrane;other membranes;cytoskeleton;nucleus;other cell component	cytoskeletal activity;other molecular function	Embryo;Ovary		Pf12348	43901	chb	A4V279; dme:Dmel_CG32435; Q9NBD7; Q9NL57				0																High	Not Found	Not Found	Not Found	Not Found	Not Found	Not Found	Not Found	Not Found	Not Found	Not Found	Not Found	Not Found	Not Found	Not Found	1
FALSE	High	Master Protein	A4V4S5	Carnation, isoform B OS=Drosophila melanogaster OX=7227 GN=car PE=1 SV=1	0.001	FALSE	Drosophila melanogaster OX=7227	3.337	2	1	1	1	617	68.7	6.76	0	1	cell organization and biogenesis;transport	other cytoplasmic organelle				Pf00995	32947	car	A4V4S5; dme:Dmel_CG12230				0																Not Found	Not Found	Not Found	Not Found	Not Found	Not Found	Not Found	Not Found	Not Found	Not Found	Not Found	Not Found	High	Not Found	Not Found	1
FALSE	High	Master Protein	Q9VLS4	Acyl-CoA binding protein 1, isoform A OS=Drosophila melanogaster OX=7227 GN=Acbp1 PE=1 SV=1	0	FALSE	Drosophila melanogaster OX=7227	29.608	71	4	4	4	90	9.9	5.45	14.27	4	other metabolic processes		other molecular function			Pf00887	34111	Acbp1	dme:Dmel_CG8498; Q9VLS4	Mitochondrial Fatty Acid Beta-Oxidation			1	4.84338e+06													93583.7		High	Not Found	Not Found	Not Found	Not Found	Not Found	Not Found	Not Found	Not Found	Not Found	Not Found	Not Found	Not Found	Peak Found	Not Found	1	Met-loss+Acetyl [N-Term]
FALSE	High	Master Protein	Q9VBI2	UMP-CMP kinase OS=Drosophila melanogaster OX=7227 GN=Cmpk PE=1 SV=1	0	FALSE	Drosophila melanogaster OX=7227	27.037	25	6	10	6	253	27.8	8	19.23	6	other metabolic processes	nucleus;other cell component	kinase activity;other molecular function			Pf00406	43165	Cmpk	dme:Dmel_CG6092; Q9VBI2	Interconversion of nucleotide di- and triphosphates			1	2.02849e+06	5480007	3.61097e+06									4025515	3.86341e+06	1.92385e+06	2.52695e+06	High	Peak Found	High	Not Found	Not Found	High	Not Found	Not Found	Not Found	Not Found	Not Found	High	High	High	High	1
FALSE	High	Master Protein	Q9VAC8	Spindle assembly abnormal protein 6 homolog OS=Drosophila melanogaster OX=7227 GN=Sas-6 PE=1 SV=2	0	FALSE	Drosophila melanogaster OX=7227	10.1	5	2	3	2	472	54.7	8.41	2.33	2	cell cycle OR cell proliferation;cell organization and biogenesis;other biological processes	cytoskeleton;other cell component				Pf16531	43555	Sas-6	dme:Dmel_CG15524; Q8T8U6; Q9VAC8; S0ASJ5				0	5150.1	123914	82314.9		10695.7							42704.6	83601.5			Peak Found	High	High	Not Found	Peak Found	Not Found	Not Found	Not Found	Not Found	Not Found	Not Found	Peak Found	High	Not Found	Not Found	1
FALSE	High	Master Protein	Q8MSB1	E3 ubiquitin-protein transferase MAEA OS=Drosophila melanogaster OX=7227 GN=Kaz PE=1 SV=1	0	FALSE	Drosophila melanogaster OX=7227	8.546	3	1	2	1	394	45.3	8.24	5.53	1	protein metabolism;other metabolic processes;developmental processes	nucleus;other cell component	other molecular function			Pf10607	326135	Kaz	dme:Dmel_CG31357; Q8MSB1				0																Not Found	Not Found	Not Found	Not Found	Not Found	Not Found	Not Found	High	Not Found	High	Not Found	Not Found	Not Found	Not Found	Not Found	1
FALSE	High	Master Protein	M9PJK5	Tenascin accessory, isoform K OS=Drosophila melanogaster OX=7227 GN=Ten-a PE=3 SV=1	0.002	FALSE	Drosophila melanogaster OX=7227	2.748	0	1	1	1	3004	327.2	6.62	2.07	1		plasma membrane;other membranes	other molecular function			Pf07974, Pf15636	32183	Ten-a	dme:Dmel_CG42338; M9PJK5				0		5.22468e+06	51563904	30432258	23336142	20919392	67151456	56832148	66488904	30603792	9799153	7442019	11023300	147705952	47905488	Not Found	Peak Found	Peak Found	Peak Found	Peak Found	Peak Found	Peak Found	Peak Found	Peak Found	Peak Found	Peak Found	High	Peak Found	Peak Found	Peak Found	1
FALSE	High	Master Protein	Q9VS62	Smallminded, isoform A OS=Drosophila melanogaster OX=7227 GN=smid PE=1 SV=1	0	FALSE	Drosophila melanogaster OX=7227	125.72	19	13	25	13	944	104.3	5.44	74.09	13	other biological processes	nucleus	other molecular function			Pf00004, Pf16725, Pf17862	38824	smid	Q9VS62				0	206067	3.71529e+06	4.24952e+06	2.13181e+07	1.67854e+07		4.17848e+06	2.43216e+06	2086250	10478726	9.07325e+06	1.78657e+06		319515	116595	Peak Found	High	Peak Found	High	High	High	High	Peak Found	High	High	High	Peak Found	High	High	Peak Found	1
FALSE	High	Master Protein	Q86BI3	Zinc-finger protein at 72D, isoform B OS=Drosophila melanogaster OX=7227 GN=Zn72D PE=1 SV=1	0	FALSE	Drosophila melanogaster OX=7227	12.367	1	1	2	1	884	96	8.44	8.58	1	RNA metabolism OR transcription;other metabolic processes		nucleic acid binding activity;other molecular function			Pf07528, Pf12874	39764	Zn72D	Q86BI3				0		682745	333902	39829.7	30396.5	58107.3			18617.8	43079.2	22097.8	193034	188734	11069	9931.07	Not Found	High	High	Peak Found	Peak Found	Peak Found	Not Found	Not Found	Peak Found	Peak Found	Peak Found	Peak Found	Peak Found	Peak Found	Peak Found	1
FALSE	High	Master Protein	Q7JZW0	Cuticular protein 51A OS=Drosophila melanogaster OX=7227 GN=Cpr51A PE=1 SV=1	0.001	FALSE	Drosophila melanogaster OX=7227	3.696	8	1	1	1	144	16.4	4.89	3.06	1	developmental processes	extracellular matrix	other molecular function			Pf00379	36613	Cpr51A	dme:Dmel_CG10112; Q7JZW0				0	7988286															High	Not Found	Not Found	Not Found	Not Found	Not Found	Not Found	Not Found	Not Found	Not Found	Not Found	Not Found	Not Found	Not Found	Not Found	1
FALSE	High	Master Protein	Q9Y156	BcDNA.GH02976 OS=Drosophila melanogaster OX=7227 GN=obst-B PE=1 SV=1	0	FALSE	Drosophila melanogaster OX=7227	5.879	4	1	1	1	337	38.1	5.57	4.21	1		non-structural extracellular;extracellular matrix	other molecular function			Pf01607	34336	obst-B	dme:Dmel_CG4778; Q9Y156				0					6393443	2.02956e+06										Not Found	Not Found	Not Found	Not Found	High	Peak Found	Not Found	Not Found	Not Found	Not Found	Not Found	Not Found	Not Found	Not Found	Not Found	1
FALSE	High	Master Protein	Q9I7N2	C3H1-type domain-containing protein OS=Drosophila melanogaster OX=7227 GN=Dmel\CG18787 PE=4 SV=3	0	FALSE	Drosophila melanogaster OX=7227	7.47	6	2	2	2	398	44.3	6.76	0	2			other molecular function			Pf13634, Pf18044	59163	Dmel\CG18787	dme:Dmel_CG18787; Q95T05; Q9I7N2	SUMOylation of DNA damage response and repair proteins; SUMOylation of chromatin organization proteins; SUMOylation of DNA replication proteins; Transcriptional regulation by small RNAs; Regulation of HSF1-mediated heat shock response; Nuclear Pore Complex (NPC) Disassembly; Transport of Mature mRNA derived from an Intron-Containing Transcript; Transport of the SLBP independent Mature mRNA; Transport of the SLBP Dependant Mature mRNA; Transport of Mature mRNA Derived from an Intronless Transcript; SUMOylation of SUMOylation proteins			11	969252															High	Not Found	High	Not Found	Not Found	Not Found	Not Found	Not Found	Not Found	Not Found	Not Found	Not Found	Not Found	Not Found	Not Found	1
FALSE	High	Master Protein	Q9VXE6	Nuclear pore complex protein Nup153 OS=Drosophila melanogaster OX=7227 GN=Nup153 PE=1 SV=4	0	FALSE	Drosophila melanogaster OX=7227	23.563	3	3	5	3	1883	196.5	8.13	12.53	3	cell organization and biogenesis;stress response;transport;other biological processes	other membranes;cytoskeleton;nucleus;other cell component	nucleic acid binding activity;other molecular function		DNA Binding	Pf00641	32630	Nup153	dme:Dmel_CG4453; Q1LZ48; Q9VXE6	SUMOylation of DNA damage response and repair proteins; SUMOylation of chromatin organization proteins; SUMOylation of DNA replication proteins; Transcriptional regulation by small RNAs; Regulation of HSF1-mediated heat shock response; Nuclear Pore Complex (NPC) Disassembly; Transport of Mature mRNA derived from an Intron-Containing Transcript; Transport of the SLBP independent Mature mRNA; Transport of the SLBP Dependant Mature mRNA; Transport of Mature mRNA Derived from an Intronless Transcript; SUMOylation of SUMOylation proteins; Postmitotic nuclear pore complex (NPC) reformation			12																Not Found	High	Not Found	High	High	Not Found	Not Found	Not Found	Not Found	Not Found	Not Found	Not Found	Not Found	Not Found	Not Found	1
FALSE	High	Master Protein	Q9VCK6	LD34157p OS=Drosophila melanogaster OX=7227 GN=Dmel\CG10184 PE=1 SV=1	0	FALSE	Drosophila melanogaster OX=7227	14.667	7	1	1	1	383	41.2	6.99	5.74	1	other metabolic processes	cytosol	other molecular function			Pf01212	42783	Dmel\CG10184	dme:Dmel_CG10184; Q9VCK6				0	1.00767e+06															High	Not Found	Not Found	Not Found	Not Found	Not Found	Not Found	Not Found	Not Found	Not Found	Not Found	Not Found	Not Found	Not Found	Not Found	1
FALSE	High	Master Protein	Q9VQQ6	FI18122p1 OS=Drosophila melanogaster OX=7227 GN=Snx1 PE=1 SV=1	0	FALSE	Drosophila melanogaster OX=7227	15.419	7	2	3	2	458	52.2	5.27	7.48	2	transport	other membranes;cytosol;other cytoplasmic organelle	other molecular function			Pf00787, Pf09325	33560	Snx1	Q9VQQ6	Golgi Associated Vesicle Biogenesis			1																Not Found	High	Not Found	Not Found	Not Found	Not Found	Not Found	High	Not Found	High	Not Found	Not Found	Not Found	Not Found	Not Found	1
FALSE	High	Master Protein	Q24186	40S ribosomal protein S5a OS=Drosophila melanogaster OX=7227 GN=RpS5a PE=1 SV=1	0	FALSE	Drosophila melanogaster OX=7227	113.822	40	12	51	2	228	25.4	8.63	147.37	12	cell organization and biogenesis;protein metabolism;other metabolic processes	cytosol;translational apparatus;nucleus;other cell component	nucleic acid binding activity;other molecular function			Pf00177	32700	RpS5a	dme:Dmel_CG8922; Q24186; Q9VX78				0		31656136	26393449									2.23166e+07	19051465			Not Found	High	High	Not Found	Not Found	High	Not Found	Not Found	High	Not Found	Not Found	High	High	Not Found	Not Found	1
FALSE	High	Master Protein	Q8SYS7	Probable cytosolic Fe-S cluster assembly factor CG17683 OS=Drosophila melanogaster OX=7227 GN=CG17683 PE=2 SV=1	0	FALSE	Drosophila melanogaster OX=7227	8.202	3	1	1	1	477	54.5	6.48	2.34	1	cell organization and biogenesis;other metabolic processes	cytosol	other molecular function			Pf02256, Pf02906	3355011		dme:Dmel_CG17683; Q5LJW9; Q5LJX0; Q7PLS3; Q8SYS7				0																Not Found	Not Found	Not Found	Not Found	Not Found	Not Found	Not Found	Not Found	Not Found	High	Not Found	Not Found	Not Found	Not Found	Not Found	1
FALSE	High	Master Protein	Q9V8W3	Rab proteins geranylgeranyltransferase component A OS=Drosophila melanogaster OX=7227 GN=Rep PE=1 SV=1	0	FALSE	Drosophila melanogaster OX=7227	4.599	5	2	2	2	511	56.8	4.93	2.17	2	cell-cell signaling;cell cycle OR cell proliferation;protein metabolism;other metabolic processes;transport;signal transduction;other biological processes	other membranes;cytosol;cytoskeleton;ER/Golgi;nucleus;other cell component	enzyme regulator activity			Pf00996	37246	Rep	dme:Dmel_CG8432; O97142; Q9V8W3	RAB GEFs exchange GTP for GDP on RABs; RAB geranylgeranylation; TP53 regulates transcription of several additional cell death genes whose specific roles in p53-dependent apoptosis remain uncertain			3																High	High	Not Found	Not Found	Not Found	Not Found	Not Found	Not Found	Not Found	Not Found	Not Found	Not Found	Not Found	Not Found	Not Found	1
FALSE	High	Master Protein	Q6NND8	RE74969p OS=Drosophila melanogaster OX=7227 GN=sm PE=1 SV=1	0	FALSE	Drosophila melanogaster OX=7227	52.855	18	5	15	5	480	52.4	8.69	31.07	5	cell organization and biogenesis;developmental processes;other biological processes		nucleic acid binding activity			Pf11835, Pf13893	37254	sm	dme:Dmel_CG9218; Q6NND8		mRNA processing		1	8.17964e+06			1.0722e+07	1.58568e+07	5.95346e+06	2.26587e+06	3.94541e+06	364020	8.94619e+06	3.70552e+06					High	Not Found	Not Found	High	High	Peak Found	High	Peak Found	Peak Found	High	High	Not Found	Not Found	Not Found	Not Found	1
FALSE	High	Master Protein	Q9VJH2	Aspartyl-tRNA synthetase, mitochondrial, isoform A OS=Drosophila melanogaster OX=7227 GN=AspRS-m PE=1 SV=3	0	FALSE	Drosophila melanogaster OX=7227	54.09	13	11	27	11	1082	121.4	5.82	49.84	11	protein metabolism;RNA metabolism OR transcription;other metabolic processes	mitochondrion	nucleic acid binding activity;other molecular function			Pf00152, Pf01336	326155	AspRS-m	dme:Dmel_CG31739; Q9VJH2; Q9VJH3				0	1.21755e+06	4.81161e+06	3.17572e+06	4.7051e+06	2.3614e+06	2.73646e+06	2.46564e+06	2.88763e+06	1.20909e+06	1.64648e+06	2.48245e+06	6.52421e+06	4.91551e+06		48685.5	High	High	High	High	High	Peak Found	Peak Found	Peak Found	High	Peak Found	High	High	High	High	Peak Found	1
FALSE	High	Master Protein	E2QCF1	ATP-citrate synthase OS=Drosophila melanogaster OX=7227 GN=ATPCL PE=1 SV=1	0	FALSE	Drosophila melanogaster OX=7227	361.456	37	30	154	30	1095	119.7	7.12	505.18	30	other metabolic processes	cytosol	other molecular function			Pf00285, Pf00549, Pf02629, Pf16114	36760	ATPCL	E2QCF1		Fatty acid biosynthesis		1	899500	38704591	40170028	30225644	3.57499e+07	2.04272e+07	1.20125e+07	1.23588e+07	1.72005e+06	3.09728e+07	2.48962e+07	2.57501e+07	1.91382e+07	262241		High	High	High	High	High	High	High	High	High	High	High	High	High	Peak Found	Peak Found	1
FALSE	High	Master Protein	Q9VFE7	Nuclear pore protein OS=Drosophila melanogaster OX=7227 GN=Nup93-2 PE=1 SV=1	0	FALSE	Drosophila melanogaster OX=7227	22.423	6	4	6	4	796	90.5	7.15	11.65	4	cell organization and biogenesis;other metabolic processes;transport	other membranes;nucleus	other molecular function			Pf04097	41804	Nup93-2	dme:Dmel_CG7262; Q9VFE7	SUMOylation of DNA damage response and repair proteins; SUMOylation of chromatin organization proteins; SUMOylation of DNA replication proteins; Transcriptional regulation by small RNAs; Regulation of HSF1-mediated heat shock response; Nuclear Pore Complex (NPC) Disassembly; Transport of Mature mRNA derived from an Intron-Containing Transcript; Transport of the SLBP independent Mature mRNA; Transport of the SLBP Dependant Mature mRNA; Transport of Mature mRNA Derived from an Intronless Transcript; SUMOylation of SUMOylation proteins			11		9.85193e+06	1.13772e+07	42418.1	46743.2	1.05255e+07		1.64743e+07	32758.4	1.31762e+07	33492.4	600587	315162	5005.44	8064.69	Not Found	High	Peak Found	Peak Found	Peak Found	Peak Found	Not Found	High	Peak Found	Peak Found	Peak Found	High	High	Peak Found	Peak Found	1
FALSE	High	Master Protein	Q0E8H9	Beta-N-acetylhexosaminidase OS=Drosophila melanogaster OX=7227 GN=Hexo1 PE=1 SV=1	0	FALSE	Drosophila melanogaster OX=7227	114.782	26	13	60	13	622	70.5	5.97	164.41	13	protein metabolism;other metabolic processes	plasma membrane;other membranes	other molecular function	Eye		Pf00728, Pf14845	38528	Hexo1	dme:Dmel_CG1318; Q0E8H9	Neutrophil degranulation; Hyaluronan uptake and degradation; Glycosphingolipid metabolism; Keratan sulfate degradation; CS/DS degradation			5	240649	3.77103e+06	9843332	2.51166e+07	4.16471e+07	17537780	19457297	1.51589e+07	1.02831e+07	2.89742e+07	2.84302e+07	8.44148e+06		486508	561405	Peak Found	High	High	High	High	High	High	High	High	High	High	High	High	High	Peak Found	1
FALSE	High	Master Protein	Q9VA73	Calcium-binding mitochondrial carrier protein Aralar1 OS=Drosophila melanogaster OX=7227 GN=aralar1 PE=2 SV=1	0.006	FALSE	Drosophila melanogaster OX=7227	2.008	2	1	1	1	695	76.7	8.72	2.33	1	other metabolic processes;transport	other membranes;mitochondrion	transporter activity;other molecular function			Pf00153, Pf13833	43616	aralar1	A4V3N6; dme:Dmel_CG2139; Q95TN5; Q9U5V8; Q9VA72; Q9VA73; Q9VA74	Gluconeogenesis; Aspartate and asparagine metabolism			2	445253	1.93312e+06	1.86839e+06		1.16589e+06	1284782	1.73858e+06	1341849	1.64556e+06		800160	971257			87791	Peak Found	Peak Found	Peak Found	Not Found	High	Peak Found	Peak Found	Peak Found	Peak Found	Not Found	Peak Found	Peak Found	Not Found	Not Found	Peak Found	1
FALSE	High	Master Protein	Q94883	DNA replication-related element factor, isoform A OS=Drosophila melanogaster OX=7227 GN=Dref PE=1 SV=2	0	FALSE	Drosophila melanogaster OX=7227	5.082	2	1	1	1	709	80.7	5.86	0	1	cell cycle OR cell proliferation;cell organization and biogenesis;protein metabolism;DNA metabolism;other metabolic processes;developmental processes;other biological processes	nucleus;other cell component	nucleic acid binding activity;other molecular function	Eye	Transcription;DNA Binding	Pf02892	34328	Dref	dme:Dmel_CG5838; Q94883				0																Not Found	Not Found	Not Found	Not Found	Not Found	Not Found	Not Found	Not Found	Not Found	Not Found	High	Not Found	Not Found	Not Found	Not Found	1
FALSE	High	Master Protein	Q9VWM5	RE04580p OS=Drosophila melanogaster OX=7227 GN=Dmel\CG7406 PE=2 SV=1	0	FALSE	Drosophila melanogaster OX=7227	18.977	33	2	26	2	168	16.8	6.87	2.85	2						Pf15973	32892	Dmel\CG7406	dme:Dmel_CG7406; Q9VWM5				0		713474	431696	172139	204192	387131	261056	63522.8	164910			203113	314808			Not Found	High	High	High	High	High	High	High	High	High	Not Found	High	High	Not Found	Not Found	1
FALSE	High	Master Protein	Q494K2	WD repeat-containing protein 55 homolog OS=Drosophila melanogaster OX=7227 GN=Ctf4 PE=1 SV=1	0	FALSE	Drosophila melanogaster OX=7227	9.896	2	1	2	1	895	96.6	5.34	3.01	1	cell cycle OR cell proliferation;DNA metabolism;other metabolic processes;stress response;developmental processes	nucleus	other molecular function	Embryo		Pf00400, Pf12341, Pf12894	36551	Ctf4	dme:Dmel_CG13350; Q494K2				0																Not Found	Not Found	Not Found	Not Found	Not Found	Not Found	Not Found	Not Found	Not Found	Not Found	Not Found	Not Found	Not Found	High	High	1
FALSE	High	Master Protein	A0A0B4KEU5	Coronin OS=Drosophila melanogaster OX=7227 GN=coro PE=1 SV=1	0	FALSE	Drosophila melanogaster OX=7227	133.449	23	10	69	10	534	58	6.48	198.38	10	stress response;other biological processes					Pf00400, Pf08953, Pf16300	35596	coro	A0A0B4KEU5; dme:Dmel_CG9446				0	2.12376e+06	2.54825e+07	14382604	2.15865e+07	2.26513e+07	1.37647e+07	8.38635e+06	9.73752e+06	1.09234e+07	1.97021e+07	2.43887e+07	7.04125e+06	1.11403e+07	318673	516884	High	High	High	High	High	High	High	High	High	High	High	High	High	High	High	1
FALSE	High	Master Protein	Q9W1M9	Ribosomal RNA-processing protein 4 OS=Drosophila melanogaster OX=7227 GN=Rrp4 PE=1 SV=1	0	FALSE	Drosophila melanogaster OX=7227	17.507	15	3	4	3	298	33.6	6.19	11.66	3	RNA metabolism OR transcription;other metabolic processes;stress response;other biological processes	nucleus;other cytoplasmic organelle;other cell component	nucleic acid binding activity			Pf14382, Pf15985	37731	Rrp4	dme:Dmel_CG3931; Q9W1M9	Butyrate Response Factor 1 (BRF1) binds and destabilizes mRNA; Tristetraprolin (TTP, ZFP36) binds and destabilizes mRNA; Major pathway of rRNA processing in the nucleolus and cytosol; mRNA decay by 3' to 5' exoribonuclease			4	1.99601e+06													171612		High	High	Not Found	Not Found	High	Not Found	Not Found	Not Found	Not Found	Not Found	Not Found	Not Found	High	Peak Found	Not Found	1
FALSE	High	Master Protein	A8JUX3	Uncharacterized protein, isoform B OS=Drosophila melanogaster OX=7227 GN=CT26106 PE=4 SV=1	0	FALSE	Drosophila melanogaster OX=7227	11.796	1	1	1	1	1141	124.8	8.46	3.92	1	cell adhesion	non-structural extracellular;other membranes	other molecular function			Pf00059, Pf00084	32447	CT26106	A8JUX3; dme:Dmel_CG9095	Platelet degranulation ; Neutrophil degranulation; Cell surface interactions at the vascular wall; Regulation of Complement cascade			4	3.65661e+06															High	Not Found	Not Found	Not Found	Not Found	Not Found	Not Found	Not Found	Not Found	Not Found	Not Found	Not Found	Not Found	Not Found	Not Found	1
FALSE	High	Master Protein	O62619	Pyruvate kinase OS=Drosophila melanogaster OX=7227 GN=PyK PE=2 SV=2	0	FALSE	Drosophila melanogaster OX=7227	650.376	79	38	393	38	533	57.4	7.44	1547.12	38	other metabolic processes;other biological processes	cytosol;other cell component	kinase activity;other molecular function			Pf00224, Pf02887	42620	PyK	C3KGI0; dme:Dmel_CG7070; O62619; Q86PE3; Q8MT14; Q9VD24	Neutrophil degranulation; Glycolysis			2	1.10193e+07	2.63139e+08	2.34004e+08	4.36698e+08	4.43856e+08	2.62011e+08	1.85265e+08	2.059e+08	2.52839e+08	3.78026e+08	4.51467e+08	2.78537e+08	251911854	1.10575e+07	2.25912e+07	High	High	High	High	High	High	High	High	High	High	High	High	High	High	High	1
FALSE	High	Master Protein	Q9V597	60S ribosomal protein L31 OS=Drosophila melanogaster OX=7227 GN=RpL31 PE=1 SV=1	0	FALSE	Drosophila melanogaster OX=7227	19.013	27	4	9	4	124	14.5	10.2	14.25	4	protein metabolism;other metabolic processes	cytosol;translational apparatus	other molecular function			Pf01198	35988	RpL31	A4UZ96; dme:Dmel_CG1821; Q0E9E4; Q9V597	L13a-mediated translational silencing of Ceruloplasmin expression; Formation of a pool of free 40S subunits; Nonsense Mediated Decay (NMD) independent of the Exon Junction Complex (EJC); Nonsense Mediated Decay (NMD) enhanced by the Exon Junction Complex (EJC); SRP-dependent cotranslational protein targeting to membrane; GTP hydrolysis and joining of the 60S ribosomal subunit			6	6.61081e+06	3.82127e+06	5.4448e+06	210850		851842	703810	350717	599512		562092	2.56962e+06	3.53214e+06			High	High	High	Peak Found	Not Found	Peak Found	Peak Found	Peak Found	Peak Found	Not Found	Peak Found	High	Peak Found	Not Found	Not Found	1
FALSE	High	Master Protein	M9PCT8	Non-specific protein-tyrosine kinase OS=Drosophila melanogaster OX=7227 GN=Abl PE=1 SV=1	0.001	FALSE	Drosophila melanogaster OX=7227	3.965	1	2	2	1	1705	181.5	8.31	1.8	2	cell organization and biogenesis;protein metabolism;other metabolic processes;other biological processes		kinase activity;other molecular function			Pf00017, Pf00018, Pf07714, Pf08919	45821	Abl	M9PCT8				0																Not Found	Not Found	Not Found	Not Found	Not Found	Not Found	Not Found	Not Found	Not Found	Not Found	High	Not Found	Not Found	Not Found	Not Found	1
FALSE	High	Master Protein	M9PEC8	Dynein heavy chain 64C, isoform G OS=Drosophila melanogaster OX=7227 GN=Dhc64C PE=1 SV=1	0	FALSE	Drosophila melanogaster OX=7227	9.328	1	2	2	2	4648	530.8	6.33	4.71	2	other biological processes	cytoskeleton;other cell component	cytoskeletal activity;other molecular function			Pf03028, Pf08385, Pf08393, Pf12774, Pf12775, Pf12777, Pf12780, Pf12781, Pf17852, Pf18198, Pf18199	38580	Dhc64C	M9PEC8				0		9425836	11189753	2.33482e+06	1.78923e+06	7567757	6.40219e+06	5.43746e+06				7185048	4.46868e+06			Not Found	Peak Found	Peak Found	Peak Found	Peak Found	Peak Found	Peak Found	Peak Found	Not Found	Not Found	Not Found	High	High	Not Found	Not Found	1
FALSE	High	Master Protein	Q99323	Myosin heavy chain, non-muscle OS=Drosophila melanogaster OX=7227 GN=zip PE=1 SV=2	0	FALSE	Drosophila melanogaster OX=7227	113.584	9	15	33	2	2057	236.5	5.68	84.53	15	cell cycle OR cell proliferation;cell organization and biogenesis;stress response;developmental processes;other biological processes	plasma membrane;other membranes;cytoskeleton;other cell component	cytoskeletal activity;other molecular function	Eye;Wing;Embryo;Ovary		Pf00063, Pf00612, Pf01576, Pf02736	38001	zip	dme:Dmel_CG15792; Q24138; Q7JPC1; Q7JPC2; Q8MMC2; Q94987; Q94992; Q99323; Q9W0W8	Activation of non-muscle Myosin II; RHO GTPases activate PAKs			2		2256621						1338825	2.04644e+06				1.07576e+06			Not Found	High	Not Found	Not Found	Not Found	Not Found	Not Found	Peak Found	Peak Found	Not Found	Not Found	Not Found	High	Not Found	Not Found	1
FALSE	High	Master Protein	Q9VVX4	Mitochondrial ribosomal protein L21, isoform A OS=Drosophila melanogaster OX=7227 GN=mRpL21 PE=1 SV=2	0	FALSE	Drosophila melanogaster OX=7227	49.137	31	3	6	3	201	22.6	10.15	25.2	3	protein metabolism;other metabolic processes	mitochondrion;translational apparatus	nucleic acid binding activity;other molecular function			Pf00829	40091	mRpL21	dme:Dmel_CG9730; Q9VVX4	Mitochondrial translation elongation; Mitochondrial translation termination			2		1.71946e+07	6460063		1.1063e+06							1.70107e+07	1.18028e+07			Not Found	High	Peak Found	Not Found	Peak Found	Not Found	Not Found	Not Found	Not Found	Not Found	Not Found	High	High	Not Found	Not Found	1
FALSE	High	Master Protein	Q9VB05	ALG-2 interacting protein X OS=Drosophila melanogaster OX=7227 GN=ALiX PE=1 SV=1	0	FALSE	Drosophila melanogaster OX=7227	11.124	2	2	2	2	836	92.5	5.45	4.09	2	cell cycle OR cell proliferation;cell organization and biogenesis;protein metabolism;other metabolic processes;transport;other biological processes	non-structural extracellular;cytoskeleton;other cytoplasmic organelle;other cell component				Pf03097, Pf13949	43330	ALiX	dme:Dmel_CG12876; Q9VB05				0																High	Not Found	Not Found	Not Found	Not Found	Not Found	Not Found	Not Found	Not Found	Not Found	Not Found	Not Found	High	Not Found	Not Found	1
FALSE	High	Master Protein	Q9W328	Protein LST8 homolog OS=Drosophila melanogaster OX=7227 GN=Lst8 PE=1 SV=2	0	FALSE	Drosophila melanogaster OX=7227	40.53	21	6	9	6	313	35.3	7.17	19.28	6	cell organization and biogenesis;signal transduction;other biological processes	other cell component				Pf00400	31903	Lst8	dme:Dmel_CG3004; Q95RK5; Q9W328	HSF1-dependent transactivation; TP53 Regulates Metabolic Genes; mTORC1-mediated signalling; Regulation of PTEN gene transcription; Macroautophagy; VEGFR2 mediated vascular permeability; Energy dependent regulation of mTOR by LKB1-AMPK; Amino acids regulate mTORC1; PIP3 activates AKT signaling; CD28 dependent PI3K/Akt signaling			11	31681574	3.56304e+08	3.45483e+08	5.24009e+07	5.50402e+07	1.11077e+08	1.0347e+08	6.59117e+07	1.01322e+08	69553704	8.00321e+07	3.25315e+08	3.40502e+08	2.17589e+06	1.97881e+06	Peak Found	High	High	Peak Found	High	Peak Found	High	Peak Found	High	Peak Found	Peak Found	High	High	Peak Found	Peak Found	1
FALSE	High	Master Protein	H5V8B8	MIP33436p1 OS=Drosophila melanogaster OX=7227 GN=Pp2A-29B PE=1 SV=1	0	FALSE	Drosophila melanogaster OX=7227	520.764	56	36	299	36	650	71.8	4.91	1072.66	36						Pf13646	2768940	Pp2A-29B	H5V8B8				0	1.89564e+06	9.31148e+07	9.58931e+07	6.96509e+07	8.08787e+07	6.99826e+07	61676900	53078260	7.42993e+07	66894590	74044536	5.69836e+07	8.75891e+07	1.33273e+07	18968391	High	High	High	High	High	High	High	High	High	High	High	High	High	High	High	1	Met-loss+Acetyl [N-Term]
FALSE	High	Master Protein	Q9VBF3	FI01468p OS=Drosophila melanogaster OX=7227 GN=pncr007:3R PE=1 SV=2	0	FALSE	Drosophila melanogaster OX=7227	7.711	37	1	1	1	62	6.6	8.1	4.24	1							50079	pncr007:3R	dme:Dmel_CG6503; Q9VBF3				0																High	Not Found	Not Found	Not Found	Not Found	Not Found	Not Found	Not Found	Not Found	Not Found	Not Found	Not Found	Not Found	Not Found	Not Found	1
FALSE	High	Master Protein	A8JV09	Coronin OS=Drosophila melanogaster OX=7227 GN=pod1 PE=1 SV=1	0	FALSE	Drosophila melanogaster OX=7227	90.807	11	10	32	10	1255	139	6.76	78.02	10	cell organization and biogenesis;developmental processes	plasma membrane;other membranes;cytosol;ER/Golgi;other cell component	cytoskeletal activity;other molecular function			Pf00400, Pf08953, Pf12894, Pf16300	31620	pod1	A8JV09; dme:Dmel_CG4532				0	552704	2.71779e+06	3.20013e+06	5.4657e+06	5.71563e+06	3.3541e+06	1.1785e+06	2.9244e+06	1049638	5.68924e+06	5.30294e+06	1.96924e+06	2.61275e+06			Peak Found	Peak Found	Peak Found	High	High	High	Peak Found	High	High	High	High	High	High	Not Found	Not Found	1
FALSE	High	Master Protein	Q9VS34	60S ribosomal protein L18 OS=Drosophila melanogaster OX=7227 GN=RpL18 PE=1 SV=1	0	FALSE	Drosophila melanogaster OX=7227	87.863	52	9	22	9	188	21.7	11.53	57.71	9	protein metabolism;other metabolic processes	cytosol;translational apparatus	nucleic acid binding activity;other molecular function			Pf17135	38794	RpL18	dme:Dmel_CG8615; Q9VS34	L13a-mediated translational silencing of Ceruloplasmin expression; Formation of a pool of free 40S subunits; Nonsense Mediated Decay (NMD) independent of the Exon Junction Complex (EJC); Nonsense Mediated Decay (NMD) enhanced by the Exon Junction Complex (EJC); SRP-dependent cotranslational protein targeting to membrane; GTP hydrolysis and joining of the 60S ribosomal subunit			6	2.00645e+06	1.83929e+07	1.84946e+07			165448	96634.5	69362.7	176917			1.24721e+07	1.74907e+07			High	High	High	Not Found	Not Found	Peak Found	Peak Found	Peak Found	Peak Found	Not Found	Not Found	High	High	Not Found	Not Found	1	Met-loss [N-Term]
FALSE	High	Master Protein	Q9VM12	MIP26555p1 OS=Drosophila melanogaster OX=7227 GN=Dmel\CG5958 PE=1 SV=1	0	FALSE	Drosophila melanogaster OX=7227	4.488	4	1	1	1	294	33.9	7.44	3.47	1	other biological processes		other molecular function			Pf00650	34022	Dmel\CG5958	dme:Dmel_CG5958; Q9VM12	Vitamin E			1		7.24671e+06		7.77567e+06						5.17792e+06			5432535	391297		Not Found	Peak Found	Not Found	High	Not Found	Not Found	Not Found	Not Found	Not Found	Peak Found	Not Found	Not Found	Peak Found	Peak Found	Not Found	1
FALSE	High	Master Protein	Q9W0T7	Dis3 like 3'-5' exoribonuclease 2, isoform A OS=Drosophila melanogaster OX=7227 GN=Dis3l2 PE=1 SV=2	0	FALSE	Drosophila melanogaster OX=7227	4.991	2	1	2	1	1032	116.8	8.18	0	1	RNA metabolism OR transcription;other metabolic processes	other cell component	nucleic acid binding activity;other molecular function			Pf00773, Pf17849	38034	Dis3l2	dme:Dmel_CG16940; Q95TN0; Q9W0T7				0		172057	90494.3									76455.5				Not Found	High	Peak Found	Not Found	Not Found	Not Found	Not Found	Not Found	Not Found	Not Found	Not Found	High	Not Found	Not Found	Not Found	1
FALSE	High	Master Protein	Q9VQB4	LD06553p OS=Drosophila melanogaster OX=7227 GN=Dmel\CG3609 PE=1 SV=1	0	FALSE	Drosophila melanogaster OX=7227	38.244	20	5	6	5	335	37.3	7.52	15.07	5			other molecular function			Pf01408, Pf02894	33421	Dmel\CG3609	dme:Dmel_CG3609; Q9VQB4				0	1.13335e+06	1.46354e+07	8.79662e+06	60224.8		967725		3.03119e+06	80541.8	239641		3648714	1.21304e+07	26327.9		High	High	Peak Found	Peak Found	Not Found	Peak Found	Not Found	Peak Found	Peak Found	Peak Found	Not Found	Peak Found	High	Peak Found	Not Found	1
FALSE	High	Master Protein	Q9V491	Plexin A, isoform A OS=Drosophila melanogaster OX=7227 GN=PlexA PE=1 SV=1	0.006	FALSE	Drosophila melanogaster OX=7227	2.007	1	1	1	1	1945	218.2	6.58	0	1	cell organization and biogenesis;developmental processes;signal transduction;other biological processes	plasma membrane;other membranes;other cell component	enzyme regulator activity;other molecular function			Pf01403, Pf01437, Pf01833, Pf08337, Pf17960, Pf18020, Pf20170	43832	PlexA	Q9V491	G alpha (12/13) signalling events; RHOD GTPase cycle; Sema4D induced cell migration and growth-cone collapse; SEMA3A-Plexin repulsion signaling by inhibiting Integrin adhesion; Sema3A PAK dependent Axon repulsion; CRMPs in Sema3A signaling; Other semaphorin interactions			7		81865.9											21045.2			Not Found	High	Not Found	Not Found	Not Found	Not Found	Not Found	Not Found	Not Found	Not Found	Not Found	Not Found	Peak Found	Not Found	Not Found	1
FALSE	High	Master Protein	A4V1Y6	Trithorax-like, isoform F OS=Drosophila melanogaster OX=7227 GN=Trl PE=1 SV=1	0	FALSE	Drosophila melanogaster OX=7227	12.239	3	1	4	1	582	62.6	8.5	13.58	1	other biological processes					Pf00651, Pf09237	2768981	Trl	A4V1Y6; dme:Dmel_CG33261				0			11934045			7.25988e+06					2.82662e+06	9114532	7.66773e+06			High	High	High	Not Found	Not Found	Peak Found	Not Found	Not Found	Not Found	Not Found	Peak Found	Peak Found	High	Not Found	Not Found	1
FALSE	High	Master Protein	A0A0B4KG56	Pancreatic eIF-2alpha kinase, isoform C OS=Drosophila melanogaster OX=7227 GN=PEK PE=4 SV=1	0	FALSE	Drosophila melanogaster OX=7227	16.622	3	2	3	2	1099	124	5.05	6.01	2	stress response		kinase activity;other molecular function			Pf00069	40653	PEK	A0A0B4KG56		Translation factors		1		4752943	1.43859e+06			2.69258e+06		1.62451e+06	2.20006e+06	2.70545e+06	3.95355e+06				242651	Not Found	Peak Found	Peak Found	Not Found	Not Found	High	Not Found	Peak Found	Peak Found	Peak Found	Peak Found	Not Found	High	Not Found	Peak Found	1
FALSE	High	Master Protein	Q9VJJ8	LD30602p OS=Drosophila melanogaster OX=7227 GN=mtgo PE=1 SV=2	0	FALSE	Drosophila melanogaster OX=7227	19.504	2	1	9	1	1413	153.2	7.93	20.15	1		other membranes				Pf00041	34987	mtgo	Q9VJJ8				0			262668	241264	198586	276543	173668	133719	150822		272795	471399	282575			Not Found	Not Found	Peak Found	High	High	Peak Found	High	High	High	High	High	Peak Found	Peak Found	Not Found	Not Found	1
FALSE	High	Master Protein	A0A0B4K700	Mini spindles, isoform D OS=Drosophila melanogaster OX=7227 GN=msps PE=1 SV=1	0	FALSE	Drosophila melanogaster OX=7227	34.065	5	8	10	8	2082	230.3	8.21	17.7	8	cell cycle OR cell proliferation;cell organization and biogenesis	other cell component	cytoskeletal activity;other molecular function			Pf12348	41952	msps	A0A0B4K700				0	2687.93	1.00263e+06	34316.4					630981	1387.34	1652.15		899495	685445	152698	180295	Peak Found	High	High	Not Found	High	Not Found	Not Found	Peak Found	Peak Found	Peak Found	High	High	High	High	Peak Found	1	Met-loss+Acetyl [N-Term]
FALSE	High	Master Protein	Q9VFL5	Methionine--tRNA ligase, mitochondrial OS=Drosophila melanogaster OX=7227 GN=MetRS-m PE=1 SV=2	0	FALSE	Drosophila melanogaster OX=7227	83.187	25	11	36	11	582	66	8	67.72	11	protein metabolism;RNA metabolism OR transcription;other metabolic processes	mitochondrion	other molecular function			Pf09334, Pf19303	41733	MetRS-m	A0A0B4KH54; dme:Dmel_CG31322; Q8T0Q6; Q9VFL5				0	1.08903e+06	16702295	2.1355e+07	2.88795e+06	4.48381e+06	1.13839e+07	9.19892e+06	4.81234e+06	2.24507e+07	5.23332e+06	7.15875e+06	1.90171e+07	17352417		331396	High	High	High	Peak Found	High	High	High	High	High	Peak Found	Peak Found	High	High	Not Found	Peak Found	1
FALSE	High	Master Protein	A1ZAU8	Patronin OS=Drosophila melanogaster OX=7227 GN=Patronin PE=1 SV=1	0	FALSE	Drosophila melanogaster OX=7227	4.419	2	1	1	1	1630	183.5	8.63	3.24	1	cell cycle OR cell proliferation;cell organization and biogenesis;developmental processes;other biological processes	cytoskeleton;other cell component	cytoskeletal activity;other molecular function			Pf08683, Pf11971, Pf17095	36978	Patronin	A1ZAU8; A1ZAU9; A1ZAV0; dme:Dmel_CG33130; Q86NU5; Q8MSU7				0																Not Found	Not Found	Not Found	Not Found	High	Not Found	Not Found	Not Found	Not Found	Not Found	Not Found	Not Found	Not Found	Not Found	Not Found	1
FALSE	High	Master Protein	M9PBF6	Dynamin associated protein 160, isoform G OS=Drosophila melanogaster OX=7227 GN=Dap160 PE=1 SV=1	0	FALSE	Drosophila melanogaster OX=7227	15.439	3	2	7	2	1088	119.8	5.16	13.93	2	transport;other biological processes	plasma membrane;other membranes;ER/Golgi;other cell component	other molecular function			Pf12763, Pf14604	35378	Dap160	M9PBF6				0	633919			4.24463e+06	5.83508e+06	1.271e+06	1.79976e+06	875243	1.54626e+06	2.82972e+06	1.06974e+06					Peak Found	Not Found	Not Found	High	High	Peak Found	Peak Found	High	Peak Found	High	High	Not Found	Not Found	Not Found	Not Found	1
FALSE	High	Master Protein	P91632	Mushroom-body expressed, isoform A OS=Drosophila melanogaster OX=7227 GN=mub PE=1 SV=1	0	FALSE	Drosophila melanogaster OX=7227	22.108	12	3	5	3	386	40.6	8.22	11.24	3	other biological processes	nucleus;other cell component	nucleic acid binding activity			Pf00013	40436	mub	P91632				0	838072	3.5865e+06		1.91175e+06	2.70933e+06	1.70374e+06	3.01518e+06	4.28802e+06	3.10372e+06	2.53502e+06	1.93737e+06	1.86654e+06	1064075	1.44913e+06	1.72594e+06	High	Peak Found	High	Peak Found	Peak Found	Peak Found	Peak Found	High	Peak Found	Peak Found	High	Peak Found	Peak Found	Peak Found	Peak Found	1
FALSE	High	Master Protein	Q7PL83	Splicing factor 45 OS=Drosophila melanogaster OX=7227 GN=Spf45 PE=1 SV=1	0	FALSE	Drosophila melanogaster OX=7227	5.114	6	1	1	1	403	44.4	7.4	3.04	1	DNA metabolism;RNA metabolism OR transcription;other metabolic processes;stress response;developmental processes;other biological processes	nucleus	nucleic acid binding activity	Eye		Pf00076, Pf01585	3355114	Spf45	Q7PL83	mRNA Splicing - Major Pathway	mRNA processing		2																Not Found	Not Found	Not Found	Not Found	Not Found	Not Found	Not Found	Not Found	Not Found	High	Not Found	Not Found	Not Found	Not Found	Not Found	1
FALSE	High	Master Protein	Q9VHS8	Eukaryotic initiation factor 4A-III OS=Drosophila melanogaster OX=7227 GN=CG7483 PE=1 SV=1	0	FALSE	Drosophila melanogaster OX=7227	69.004	22	9	51	7	399	45.6	6.02	160.57	9	cell organization and biogenesis;RNA metabolism OR transcription;other metabolic processes;transport;developmental processes;other biological processes	nucleus;other cell component	nucleic acid binding activity;other molecular function	Embryo;Ovary		Pf00270, Pf00271	40987		dme:Dmel_CG7483; Q8SXH3; Q9VHS8	mRNA Splicing - Major Pathway; Nonsense Mediated Decay (NMD) enhanced by the Exon Junction Complex (EJC); Deadenylation of mRNA; Transport of Mature mRNA derived from an Intron-Containing Transcript; RNA Polymerase II Transcription Termination; mRNA 3'-end processing; ISG15 antiviral mechanism			7	956710	6.45168e+06	5.57224e+06	865794	3.70299e+06	5.3585e+06	6.8892e+06	4778956	985620	676883	2.88819e+06	3.8618e+06	6.164e+06	510559	701912	High	High	High	High	Peak Found	Peak Found	Peak Found	Peak Found	Peak Found	Peak Found	High	High	High	High	High	1
FALSE	High	Master Protein	Q9VHP0	ATP-dependent RNA helicase bel OS=Drosophila melanogaster OX=7227 GN=bel PE=1 SV=1	0	FALSE	Drosophila melanogaster OX=7227	229.799	41	21	96	19	798	85	7.53	313.22	21	cell cycle OR cell proliferation;cell organization and biogenesis;developmental processes;other biological processes	nucleus;other cell component	nucleic acid binding activity;other molecular function			Pf00270, Pf00271	45826	bel	dme:Dmel_CG9748; Q8SXI8; Q9VHP0	Neutrophil degranulation			1	4.62826e+06	7.91773e+06	7.61244e+06	9.45817e+06	10437983	7356205	7.50989e+06	3737653	4.35924e+06	9.68598e+06	9884514	2.82465e+06	2.10169e+07	2.40792e+06	3.22476e+06	High	High	High	High	High	High	High	High	High	High	High	High	High	High	High	1
FALSE	High	Master Protein	C0HK95	Protein anoxia up-regulated OS=Drosophila melanogaster OX=7227 GN=fau PE=2 SV=1	0	FALSE	Drosophila melanogaster OX=7227	6.138	11	1	2	1	131	14.4	9.6	0	1	stress response						41291	fau	C0HK95; dme:Dmel_CG45077; Q95S18; Q9VGX1; Q9VGX2; Q9VGX3; Q9Y0F9				0						461154	171684		186884		44807.4	488929	469206			High	Not Found	Not Found	Not Found	Not Found	Peak Found	Peak Found	Not Found	Peak Found	Not Found	Peak Found	Peak Found	High	Not Found	Not Found	1
FALSE	High	Master Protein	Q7KVG9	Chip, isoform B OS=Drosophila melanogaster OX=7227 GN=Chi PE=2 SV=1	0	FALSE	Drosophila melanogaster OX=7227	9.359	5	2	2	2	596	64.7	7.91	2.87	2	cell organization and biogenesis;developmental processes;other biological processes	nucleus;other cell component	other molecular function	Eye;Wing;Embryo	Transcription;Transcription Factor	Pf01803, Pf17916	37837	Chi	Q7KVG9	RUNX1 regulates transcription of genes involved in differentiation of HSCs			1		375419	171369									138930	23789.4			Not Found	High	Peak Found	Not Found	Not Found	Not Found	Not Found	Not Found	Not Found	Not Found	Not Found	Peak Found	Peak Found	Not Found	Not Found	1
FALSE	High	Master Protein	A0A0B4KGB3	Cheerio, isoform K OS=Drosophila melanogaster OX=7227 GN=cher PE=1 SV=1	0	FALSE	Drosophila melanogaster OX=7227	6.467	4	2	2	2	838	90.4	6.54	3.19	2	cell organization and biogenesis		cytoskeletal activity			Pf00630	42066	cher	A0A0B4KGB3				0																High	Not Found	Not Found	Not Found	Not Found	Not Found	Not Found	Not Found	Not Found	Not Found	High	Not Found	Not Found	Not Found	Not Found	1
FALSE	High	Master Protein	Q7JVK8	GEO08987p1 OS=Drosophila melanogaster OX=7227 GN=Dmel\CG5323 PE=1 SV=1	0	FALSE	Drosophila melanogaster OX=7227	45.237	50	6	9	6	146	16.6	7.24	20.79	6		other cell component				Pf05811	37137	Dmel\CG5323	dme:Dmel_CG5323; Q7JVK8				0	6.0363e+06					390697	152172	561910		263387		184525			23024.7	High	Not Found	Not Found	Not Found	Not Found	High	High	High	Not Found	Peak Found	Not Found	Peak Found	Not Found	Not Found	Peak Found	1
FALSE	High	Master Protein	M9PDF2	Second mitotic wave missing, isoform C OS=Drosophila melanogaster OX=7227 GN=swm PE=1 SV=1	0	FALSE	Drosophila melanogaster OX=7227	30.99	7	4	7	4	1063	115.8	9.26	19.98	4	RNA metabolism OR transcription;other metabolic processes		nucleic acid binding activity;other molecular function			Pf01480, Pf14605	35235	swm	M9PDF2				0	527047			127012	294776	991929	1.60293e+06	1.09931e+06	447520	359138	732409	79486.7				High	Not Found	Not Found	Peak Found	High	Peak Found	Peak Found	High	Peak Found	High	High	Peak Found	Not Found	Not Found	Not Found	1
FALSE	High	Master Protein	Q9VWD6	Probable tRNA N6-adenosine threonylcarbamoyltransferase, mitochondrial OS=Drosophila melanogaster OX=7227 GN=CG14231 PE=2 SV=1	0	FALSE	Drosophila melanogaster OX=7227	6.859	8	2	3	2	409	45.3	8.41	0	2	RNA metabolism OR transcription;other metabolic processes	mitochondrion	other molecular function			Pf00814	32982		dme:Dmel_CG14231; Q960S6; Q9VWD6				0			6.12963e+06		10435694											Not Found	Not Found	High	Not Found	Peak Found	Not Found	High	Not Found	Not Found	Not Found	Not Found	Not Found	Not Found	Not Found	Not Found	1
FALSE	High	Master Protein	Q9VGQ1	Dihydrolipoyllysine-residue succinyltransferase component of 2-oxoglutarate dehydrogenase complex, mitochondrial OS=Drosophila melanogaster OX=7227 GN=alpha-KGDHC PE=1 SV=1	0	FALSE	Drosophila melanogaster OX=7227	115.159	34	11	47	11	468	49.9	9.47	172.16	11	other metabolic processes	mitochondrion;other cell component	other molecular function			Pf00198, Pf00364	41360	alpha-KGDHC	dme:Dmel_CG5214; Q9VGQ1	Citric acid cycle (TCA cycle); Glyoxylate metabolism and glycine degradation; Lysine catabolism			3	4.74181e+06	6.07502e+07	4.72497e+07	2.0396e+06	5.34563e+06	5.02802e+06	6.36902e+06	6.50413e+06	7.80781e+06	1.47225e+06	5.94411e+06	4.91299e+07	45709340			High	High	High	High	High	High	High	High	High	High	High	High	High	Peak Found	Not Found	1
FALSE	High	Master Protein	Q9VEB1	Malate dehydrogenase OS=Drosophila melanogaster OX=7227 GN=Mdh2 PE=1 SV=1	0	FALSE	Drosophila melanogaster OX=7227	543.519	85	33	327	33	336	35.3	9.11	1109.87	33	other metabolic processes;developmental processes;other biological processes	mitochondrion;other cell component	other molecular function			Pf00056, Pf02866	42185	Mdh2	dme:Dmel_CG7998; Q9VEB1	Gluconeogenesis; Citric acid cycle (TCA cycle)			2	1.02191e+08	117961056	1.6408e+08	3.19751e+08	2.52805e+08	343860574	2.77408e+08	2.46869e+08	1.93435e+08	2.06038e+08	3.14503e+08	1.23385e+08	1.11087e+08	3.35002e+07	4.31541e+07	High	High	High	High	High	High	High	High	High	High	High	High	High	High	High	1
FALSE	High	Master Protein	Q9VUX1	28S ribosomal protein S31, mitochondrial OS=Drosophila melanogaster OX=7227 GN=mRpS31 PE=1 SV=1	0	FALSE	Drosophila melanogaster OX=7227	51.661	20	8	24	8	376	42.4	7.18	48.1	8	protein metabolism;other metabolic processes	mitochondrion;translational apparatus	other molecular function			Pf15433	39749	mRpS31	dme:Dmel_CG5904; Q9VUX1	Mitochondrial translation elongation; Mitochondrial translation termination			2	1.1774e+06	2.65029e+06	3.77511e+06	3.02545e+06	2.25235e+06	2.03954e+06	2.05153e+06	1.37375e+06	1.12263e+06	2.96398e+06	1.00891e+06	1.87935e+06	2.34227e+06		428844	High	High	High	High	High	High	High	High	High	High	High	High	High	Not Found	Peak Found	1
FALSE	High	Master Protein	Q8IPX7	Exosome complex component RRP40 OS=Drosophila melanogaster OX=7227 GN=Rrp40 PE=1 SV=1	0	FALSE	Drosophila melanogaster OX=7227	4.373	4	1	1	1	232	25	8.31	2.96	1	RNA metabolism OR transcription;other metabolic processes;developmental processes;other biological processes	nucleus;other cytoplasmic organelle;other cell component	nucleic acid binding activity	Brain		Pf15985	319033	Rrp40	dme:Dmel_CG31938; Q8IPX7	Butyrate Response Factor 1 (BRF1) binds and destabilizes mRNA; Tristetraprolin (TTP, ZFP36) binds and destabilizes mRNA; Major pathway of rRNA processing in the nucleolus and cytosol; mRNA decay by 3' to 5' exoribonuclease			4																Not Found	Not Found	Not Found	Not Found	Not Found	Not Found	High	Not Found	Not Found	Not Found	Not Found	Not Found	Not Found	Not Found	Not Found	1
FALSE	High	Master Protein	Q9V3I2	Drab5 OS=Drosophila melanogaster OX=7227 GN=Rab5 PE=1 SV=1	0	FALSE	Drosophila melanogaster OX=7227	14.563	22	3	4	3	219	23.9	8.41	6.53	3	cell organization and biogenesis;protein metabolism;transport;developmental processes;signal transduction;other biological processes	other cytoplasmic organelle;other cell component	other molecular function	Wing;Embryo;Ovary		Pf00071	33418	Rab5	dme:Dmel_CG3664; Q9V3I2	Neutrophil degranulation; Clathrin-mediated endocytosis; RAB geranylgeranylation; TBC/RABGAPs			4		46148.7	22203.4						5182.53			18813.1		6725.64	273347	Not Found	High	Peak Found	Not Found	Not Found	Not Found	Not Found	Not Found	Peak Found	Not Found	Not Found	Peak Found	High	Peak Found	High	1
FALSE	High	Master Protein	Q9VY91	Programmed cell death protein 4 OS=Drosophila melanogaster OX=7227 GN=Pdcd4 PE=1 SV=2	0	FALSE	Drosophila melanogaster OX=7227	94.151	24	10	22	10	509	56.3	5.97	82.26	10	cell cycle OR cell proliferation;other biological processes	nucleus				Pf02847	32337	Pdcd4	dme:Dmel_CG10990; Q9VY91				0	1.36241e+06	5.37953e+06	841020	6.35113e+06	9.92678e+06	4.45187e+06	4.91426e+06	8.97778e+06	5.92909e+06	9.5533e+06	8.60922e+06	8.62593e+06	8.36819e+06		49087.4	High	High	Peak Found	High	High	High	High	High	High	High	High	High	High	Not Found	Peak Found	1
FALSE	High	Master Protein	Q8IQZ6	Raskol, isoform D OS=Drosophila melanogaster OX=7227 GN=raskol PE=1 SV=2	0.001	FALSE	Drosophila melanogaster OX=7227	3.702	1	1	1	1	1583	173.2	8.75	0	1	signal transduction;other biological processes		enzyme regulator activity			Pf00168, Pf00616, Pf12004	32754	raskol	Q8IQZ6				0																Not Found	Not Found	Not Found	High	Not Found	Not Found	Not Found	Not Found	Not Found	Not Found	Not Found	Not Found	Not Found	Not Found	Not Found	1
FALSE	High	Master Protein	A0A0B4LGC0	Tripeptidyl-peptidase 2 OS=Drosophila melanogaster OX=7227 GN=TppII PE=4 SV=1	0	FALSE	Drosophila melanogaster OX=7227	341.016	38	40	143	40	1354	148.8	6.99	320.84	40			other molecular function			Pf00082, Pf12580, Pf12583	36444	TppII	A0A0B4LGC0				0	8.97434e+06	3.29681e+07	2.1036e+07	3.00096e+07	2.89269e+07	2.01961e+07	1.20634e+07	1.05087e+07	1.44622e+07	18789386	1.35363e+07	3.46435e+07	4.70848e+07	667249	713456	High	High	High	High	High	High	High	High	High	High	High	High	High	High	High	1
FALSE	High	Master Protein	Q86BP1	3-hydroxyisobutyryl-CoA hydrolase, mitochondrial OS=Drosophila melanogaster OX=7227 GN=Dmel\CG5044 PE=1 SV=1	0	FALSE	Drosophila melanogaster OX=7227	108.777	25	8	46	8	386	42.8	8.35	139.85	8	other metabolic processes;other biological processes	mitochondrion	other molecular function			Pf16113	41869	Dmel\CG5044	Q86BP1	Branched-chain amino acid catabolism			1	3.2093e+06	3.09281e+07	3.39076e+07			2.38196e+07	1.78819e+07	5.78065e+06	19553810		131286	1.33737e+07	2.59958e+07	381793	172957	High	High	High	Not Found	Not Found	High	High	High	High	Not Found	Peak Found	High	High	Peak Found	Peak Found	1
FALSE	High	Master Protein	A0A0B4KH25	Histone H2A OS=Drosophila melanogaster OX=7227 GN=His2Av PE=3 SV=1	0	FALSE	Drosophila melanogaster OX=7227	11.839	22	3	4	1	141	15	10.24	4.23	3		nucleus;other cell component	nucleic acid binding activity;other molecular function		DNA Binding	Pf00125, Pf16211	43229	His2Av	A0A0B4KH25; dme:Dmel_CG5499				0		1.7064e+06	1.90631e+06		471746							2160638	1.3836e+06			Not Found	Peak Found	High	Not Found	Peak Found	Not Found	Not Found	Not Found	Not Found	Not Found	Not Found	Peak Found	Peak Found	Not Found	Not Found	1
FALSE	High	Master Protein	A0A0B4KEX6	Jitterbug, isoform M OS=Drosophila melanogaster OX=7227 GN=jbug PE=1 SV=1	0	FALSE	Drosophila melanogaster OX=7227	9.128	1	1	5	1	2839	305.9	7.21	12.53	1	cell organization and biogenesis;developmental processes;other biological processes	other cell component	cytoskeletal activity			Pf00307, Pf00630	43997	jbug	A0A0B4KEX6				0	647378	1.2866e+06				880426	559764					774192			416782	High	High	Not Found	Not Found	Not Found	High	Peak Found	Not Found	Not Found	Not Found	Not Found	Peak Found	High	High	Peak Found	1
FALSE	High	Master Protein	M9NEC0	Connector of kinase to AP-1, isoform F OS=Drosophila melanogaster OX=7227 GN=Cka PE=1 SV=1	0	FALSE	Drosophila melanogaster OX=7227	125.708	18	10	56	10	747	79.8	5.08	172.44	10	developmental processes;other biological processes	other membranes;nucleus;other cell component	kinase activity;other molecular function	Embryo		Pf00400, Pf08232	34096	Cka	M9NEC0				0		1.28421e+07	7.20821e+06	9.89082e+06	11524237	5.35794e+06	6956643	6.91363e+06	13445897	1.86675e+07	1.42117e+07	2.53327e+06	9.44539e+06	457872	726905	Not Found	High	High	High	High	High	High	High	High	High	High	High	High	High	High	1
FALSE	High	Master Protein	Q9VM69	CG10206-PA OS=Drosophila melanogaster OX=7227 GN=nop5 PE=1 SV=2	0	FALSE	Drosophila melanogaster OX=7227	11.862	5	2	2	2	511	57.1	8.59	4.51	2	RNA metabolism OR transcription;other metabolic processes	nucleus;other cell component	nucleic acid binding activity			Pf01798, Pf08156	33966	nop5	dme:Dmel_CG10206; Q9VM69	Major pathway of rRNA processing in the nucleolus and cytosol; SUMOylation of RNA binding proteins			2																Not Found	Not Found	Not Found	Not Found	Not Found	Not Found	Not Found	Not Found	Not Found	Not Found	Not Found	High	Not Found	Not Found	Not Found	1
FALSE	High	Master Protein	Q9VAX9	MIP05919p OS=Drosophila melanogaster OX=7227 GN=Dmel\CG4884 PE=2 SV=1	0	FALSE	Drosophila melanogaster OX=7227	6.57	7	1	1	1	189	21.3	9.57	3.29	1	other biological processes	mitochondrion	nucleic acid binding activity				43357	Dmel\CG4884	dme:Dmel_CG4884; Q9VAX9				0	1.27625e+06															High	Not Found	Not Found	Not Found	Not Found	Not Found	Not Found	Not Found	Not Found	Not Found	Not Found	Not Found	Not Found	Not Found	Not Found	1
FALSE	High	Master Protein	X2JFD6	Peroxisomal multifunctional enzyme type 2, isoform B OS=Drosophila melanogaster OX=7227 GN=Mfe2 PE=4 SV=1	0	FALSE	Drosophila melanogaster OX=7227	53.07	11	5	6	5	598	64	6.57	23.89	5	other metabolic processes	other cytoplasmic organelle	other molecular function			Pf00106, Pf01575	32582	Mfe2	dme:Dmel_CG3415; X2JFD6				0	5.35212e+06							214837								High	Not Found	Not Found	Not Found	Not Found	Not Found	Not Found	Peak Found	Not Found	Not Found	Not Found	Not Found	Not Found	Not Found	Not Found	1
FALSE	High	Master Protein	E1JHJ3	Myosin heavy chain, isoform O OS=Drosophila melanogaster OX=7227 GN=Mhc PE=1 SV=1	0	FALSE	Drosophila melanogaster OX=7227	95.18	11	17	33	17	1962	224.4	6.19	38.66	17		cytoskeleton	cytoskeletal activity;other molecular function			Pf00063, Pf01576, Pf02736	35007	Mhc	dme:Dmel_CG17927; E1JHJ3				0	999881	5.59357e+06	4.67987e+06	678262	370488	2.12063e+06	360289	577248	4.3228e+06	4.52994e+06	709140	8.09323e+06	7.35542e+06		138454	High	High	High	Peak Found	High	High	High	High	High	High	High	High	High	Not Found	Peak Found	1
FALSE	High	Master Protein	Q9VX77	Coiled-coil-helix-coiled-coil-helix domain containing 2, isoform A OS=Drosophila melanogaster OX=7227 GN=Chchd2 PE=1 SV=1	0	FALSE	Drosophila melanogaster OX=7227	5.167	7	1	8	1	170	17.3	8.87	19.85	1	cell organization and biogenesis;stress response;other biological processes	mitochondrion;nucleus					32701	Chchd2	Q9VX77				0	8555981					7719462	6829292			2.8381e+06				100223		High	Not Found	Not Found	Not Found	High	High	High	High	High	High	High	Not Found	Not Found	Peak Found	Not Found	1
FALSE	High	Master Protein	Q9W5E8	Uncharacterized protein, isoform A OS=Drosophila melanogaster OX=7227 GN=Dmel\CG13366 PE=4 SV=2	0	FALSE	Drosophila melanogaster OX=7227	7.14	2	1	6	1	950	105.4	5.15	8.72	1	cell organization and biogenesis;developmental processes;other biological processes	cytoskeleton		Wing		Pf00307	31004	spdi	Q9W5E8; Q9W5E9				0	379044	4.56066e+06	3.25067e+06	2.70953e+06	2.63049e+06	2.97307e+06	5.60424e+06	1.43928e+06	1.56683e+06	1.48733e+06	1.90909e+06	2945575	2.90395e+06		90066.1	Peak Found	Peak Found	High	High	Peak Found	High	Peak Found	Peak Found	Peak Found	Peak Found	Peak Found	High	High	Not Found	Peak Found	1
FALSE	High	Master Protein	P42207	Septin-1 OS=Drosophila melanogaster OX=7227 GN=Sep1 PE=1 SV=1	0	FALSE	Drosophila melanogaster OX=7227	5.017	9	3	5	2	361	41.1	6.55	4.27	3	cell cycle OR cell proliferation;developmental processes;other biological processes	plasma membrane;other membranes;cytoskeleton;ER/Golgi;other cell component	other molecular function	Wing		Pf00735	33114	Sep1	dme:Dmel_CG1403; P42207; Q8IQ47; Q9VRH5				0	1.47839e+06	4.28867e+06	4527974		1.40147e+06	3788577	1.69157e+06		1.49776e+06			4527596	3.47348e+06			Peak Found	High	Peak Found	Not Found	Peak Found	High	High	Not Found	High	Not Found	Not Found	Peak Found	High	Not Found	Not Found	1
FALSE	High	Master Protein	Q8IP62	Mitochondrial ribosomal protein S23 OS=Drosophila melanogaster OX=7227 GN=mRpS23 PE=1 SV=1	0	FALSE	Drosophila melanogaster OX=7227	18.932	15	3	9	3	189	21.5	5.73	21.89	3	protein metabolism;other metabolic processes	mitochondrion;translational apparatus	other molecular function			Pf10484	318977	mRpS23	dme:Dmel_CG31842; Q8IP62	Mitochondrial translation elongation; Mitochondrial translation termination			2	7.28839e+06	28992070	33037142	15211604	1.94014e+07	7292239	9.54281e+06	8313127		10500140	20141071	17315094	2.35392e+07	553691	2.14531e+06	High	High	Peak Found	High	Peak Found	Peak Found	Peak Found	High	Not Found	High	High	High	Peak Found	Peak Found	Peak Found	1
FALSE	High	Master Protein	Q9VQW7	Echinoid, isoform A OS=Drosophila melanogaster OX=7227 GN=ed PE=1 SV=2	0	FALSE	Drosophila melanogaster OX=7227	10.386	2	2	2	2	1332	146.4	6.54	4.63	2	cell adhesion;cell organization and biogenesis;stress response;developmental processes;other biological processes	plasma membrane;other membranes;other cytoplasmic organelle;other cell component	signal transduction activity or receptor binding;other molecular function	Wing;Embryo;Ovary		Pf00041, Pf08205, Pf13895, Pf13927	33619	ed	dme:Dmel_CG12676; Q9VQW7				0	3.71621e+06															High	Not Found	Not Found	Not Found	Not Found	Not Found	Not Found	Not Found	Not Found	Not Found	Not Found	Not Found	Not Found	Not Found	Not Found	1
FALSE	High	Master Protein	Q9VRD6	GEO05124p1 OS=Drosophila melanogaster OX=7227 GN=Ntf-2 PE=1 SV=1	0	FALSE	Drosophila melanogaster OX=7227	34.367	48	3	3	3	130	14.6	5.73	10.67	3	transport;other biological processes	nucleus				Pf02136	33078	Ntf-2	Q9VRD6				0	5.09667e+06															High	Not Found	Not Found	Not Found	Not Found	Not Found	Not Found	Not Found	Not Found	Not Found	Not Found	Not Found	Not Found	Not Found	Not Found	1
FALSE	High	Master Protein	O18388	Importin subunit beta OS=Drosophila melanogaster OX=7227 GN=Fs(2)Ket PE=1 SV=2	0	FALSE	Drosophila melanogaster OX=7227	142.23	21	13	54	13	884	98.6	5.03	123.66	13	transport;other biological processes	nucleus;other cell component	other molecular function			Pf03810	35336	Fs(2)Ket	dme:Dmel_CG2637; O18388; Q540Y0; Q9V3E6	Neutrophil degranulation; Assembly of the ORC complex at the origin of replication; Regulation of cholesterol biosynthesis by SREBP (SREBF); Apoptosis induced DNA fragmentation; Interferon alpha/beta signaling			5	708938	3.8339e+07	2.46054e+07	3.74119e+06	9.58402e+06	1.96879e+07	1.19174e+07	1.08749e+07	1.19622e+07	9.17663e+06	7.52134e+06	1.30322e+07	2.05536e+07	4273610	4.21128e+06	High	High	High	Peak Found	High	High	High	High	High	High	High	High	High	High	High	1
FALSE	High	Master Protein	Q960M4	Peroxiredoxin-5 OS=Drosophila melanogaster OX=7227 GN=Prx5 PE=1 SV=1	0	FALSE	Drosophila melanogaster OX=7227	56.029	35	5	26	5	190	19.9	8.68	92.27	5	other metabolic processes;stress response;other biological processes	cytosol;mitochondrion;nucleus;other cytoplasmic organelle;other cell component	other molecular function			Pf08534	3771951	Prx5	dme:Dmel_CG7217; Q960M4	Detoxification of Reactive Oxygen Species; TP53 Regulates Metabolic Genes			2	3.19204e+07	6.45572e+07	4.08042e+07	1.48814e+06	2.61295e+06	17088186	1.29265e+07	1.20332e+07	9.08143e+06	2.32759e+06	1.36072e+06	5.94064e+07	43511556	2.32998e+06	3.23434e+06	High	High	High	High	High	High	High	High	High	Peak Found	Peak Found	High	High	Peak Found	Peak Found	1
FALSE	High	Master Protein	Q9VG79	Dipeptidase C, isoform A OS=Drosophila melanogaster OX=7227 GN=Dip-C PE=1 SV=2	0	FALSE	Drosophila melanogaster OX=7227	19.229	7	2	2	2	491	54.6	5.57	6.98	2	protein metabolism		other molecular function			Pf00557, Pf05195	47769	Dip-C	dme:Dmel_CG5663; Q95RW4; Q9VG79				0	770821															High	Not Found	Not Found	Not Found	Not Found	Not Found	Not Found	Not Found	Not Found	Not Found	Not Found	Not Found	Not Found	Not Found	Not Found	1	Met-loss+Acetyl [N-Term]
FALSE	High	Master Protein	M9PFR8	Artemis, isoform B OS=Drosophila melanogaster OX=7227 GN=Arts PE=4 SV=1	0	FALSE	Drosophila melanogaster OX=7227	41.181	8	6	21	6	1080	120.8	4.86	42.2	6	transport	nucleus;other cell component	other molecular function			Pf03810	59215	Arts	dme:Dmel_CG32164; M9PFR8				0		2.44111e+06	1.71011e+06			5.17577e+06	2150923	3.30007e+06	4.46919e+06	236510	3.29154e+06	917127	877344	347469	463722	Not Found	High	High	Not Found	Not Found	High	High	High	Peak Found	Peak Found	High	High	High	High	High	1
FALSE	High	Master Protein	M9PFZ1	Nopp140, isoform E OS=Drosophila melanogaster OX=7227 GN=Nopp140 PE=1 SV=1	0	FALSE	Drosophila melanogaster OX=7227	15.85	3	2	2	2	773	78.1	9.16	7.37	2	RNA metabolism OR transcription;other metabolic processes;other biological processes	nucleus					40433	Nopp140	M9PFZ1				0	6.57609e+06	1.38661e+07							3.21128e+06			6.38853e+06				High	Peak Found	Not Found	Not Found	Not Found	Not Found	Not Found	Not Found	Peak Found	Not Found	Not Found	Peak Found	Not Found	Not Found	Not Found	1
FALSE	High	Master Protein	Q9W1B9	60S ribosomal protein L12 OS=Drosophila melanogaster OX=7227 GN=RpL12 PE=1 SV=1	0	FALSE	Drosophila melanogaster OX=7227	58.737	38	5	21	5	165	17.7	9.07	60.89	5	protein metabolism;other metabolic processes	cytosol;translational apparatus	nucleic acid binding activity;other molecular function			Pf00298, Pf03946	45329	RpL12	dme:Dmel_CG3195; Q9W1B9	L13a-mediated translational silencing of Ceruloplasmin expression; Formation of a pool of free 40S subunits; Nonsense Mediated Decay (NMD) independent of the Exon Junction Complex (EJC); Nonsense Mediated Decay (NMD) enhanced by the Exon Junction Complex (EJC); SRP-dependent cotranslational protein targeting to membrane; GTP hydrolysis and joining of the 60S ribosomal subunit			6	1.30931e+07	1.00742e+08	6.48079e+07			1.63757e+06	4.12836e+06	4.74395e+06	5.17377e+06		30311.2	6.74988e+07	66205270	572997	412809	High	High	High	Not Found	Not Found	High	Peak Found	High	High	Not Found	Peak Found	High	High	High	Peak Found	1
FALSE	High	Master Protein	Q9VB96	Uncharacterized protein, isoform A OS=Drosophila melanogaster OX=7227 GN=Dmel\CG31075 PE=1 SV=2	0	FALSE	Drosophila melanogaster OX=7227	26.277	12	4	5	4	485	52.6	6.67	9.54	4			other molecular function			Pf00171	43244	Dmel\CG31075	Q9VB96				0	7.41146e+06		1.92067e+06				848480								99430.8	High	Not Found	Peak Found	Not Found	Not Found	High	Peak Found	Not Found	Not Found	Not Found	Not Found	Not Found	High	Not Found	Peak Found	1
FALSE	High	Master Protein	Q9VIT9	Thioester-containing protein 4, isoform A OS=Drosophila melanogaster OX=7227 GN=Tep4 PE=1 SV=2	0.002	FALSE	Drosophila melanogaster OX=7227	2.71	2	1	1	1	1496	168.4	5.71	0	1	other biological processes	non-structural extracellular	enzyme regulator activity			Pf00207, Pf01835, Pf07677, Pf07678, Pf07703, Pf17791	35248	Tep4	Q9VIT9				0																High	Not Found	Not Found	Not Found	Not Found	Not Found	Not Found	Not Found	Not Found	Not Found	Not Found	Not Found	Not Found	Not Found	Not Found	1
FALSE	High	Master Protein	M9NDT5	ZAP3, isoform F OS=Drosophila melanogaster OX=7227 GN=ZAP3 PE=1 SV=1	0	FALSE	Drosophila melanogaster OX=7227	11.732	3	2	2	2	1258	134.3	6.38	2.17	2	other biological processes		other molecular function				31942	ZAP3	M9NDT5				0																Not Found	Not Found	Not Found	High	Not Found	Not Found	Not Found	Not Found	Not Found	High	Not Found	Not Found	Not Found	Not Found	Not Found	1
FALSE	High	Master Protein	Q7K209	2-deoxy-D-ribose 5-phosphate aldolase OS=Drosophila melanogaster OX=7227 GN=Dera PE=1 SV=1	0	FALSE	Drosophila melanogaster OX=7227	10.867	4	1	1	1	347	38.5	7.87	3.13	1	other metabolic processes	other cell component	other molecular function			Pf01791	36358	Dera	dme:Dmel_CG8525; Q7K209	Neutrophil degranulation; Pentose phosphate pathway			2																Not Found	Not Found	Not Found	Not Found	Not Found	Not Found	Not Found	High	Not Found	Not Found	Not Found	Not Found	Not Found	Not Found	Not Found	1
FALSE	High	Master Protein	Q9Y134	L.2.35Df OS=Drosophila melanogaster OX=7227 GN=Mtr4 PE=1 SV=1	0	FALSE	Drosophila melanogaster OX=7227	25.209	4	3	7	3	1055	118.9	6.77	19.46	3	RNA metabolism OR transcription;other metabolic processes;stress response	nucleus	nucleic acid binding activity;other molecular function			Pf00270, Pf08148, Pf13234	48782	Mtr4	dme:Dmel_CG4152; Q9Y134	Major pathway of rRNA processing in the nucleolus and cytosol			1		6.62461e+06	1.83568e+06	388314	466420	1.67559e+06	2.16597e+06	587357	13443.7	19633.8	23432.2	2.20981e+06	1.09261e+06			Not Found	High	High	High	Peak Found	Peak Found	Peak Found	Peak Found	Peak Found	Peak Found	High	High	High	Not Found	Not Found	1
FALSE	High	Master Protein	Q9W2J6	Glycogenin, isoform B OS=Drosophila melanogaster OX=7227 GN=Gyg PE=1 SV=3	0	FALSE	Drosophila melanogaster OX=7227	8.708	4	1	2	1	333	37.8	5.44	5.39	1	other metabolic processes		other molecular function			Pf01501	37419	Gyg	Q9W2J6				0																High	Not Found	Not Found	Not Found	Not Found	Not Found	Not Found	Not Found	Not Found	Not Found	Not Found	Not Found	High	Not Found	Not Found	1
FALSE	High	Master Protein	Q9VZ20	Dynein light intermediate chain OS=Drosophila melanogaster OX=7227 GN=Dlic PE=1 SV=2	0	FALSE	Drosophila melanogaster OX=7227	51.235	13	4	16	4	493	54.4	6.02	36.54	4	cell organization and biogenesis;transport;developmental processes;other biological processes	cytoskeleton;other cell component	other molecular function			Pf05783	32057	Dlic	dme:Dmel_CG1938; Q95U53; Q9VZ20	Neutrophil degranulation; Aggrephagy; HSP90 chaperone cycle for steroid hormone receptors (SHR) in the presence of ligand; COPI-mediated anterograde transport; COPI-independent Golgi-to-ER retrograde traffic			5	694493		951445	6.1782e+06	842572	939332	728637	1.07771e+06	1.26726e+06	593216			354791	66952.3	466841	Peak Found	Not Found	High	High	High	High	Peak Found	High	Peak Found	High	High	High	High	High	High	1
FALSE	High	Master Protein	E2QCN9	GS1-like, isoform B OS=Drosophila melanogaster OX=7227 GN=Gs1l PE=1 SV=1	0	FALSE	Drosophila melanogaster OX=7227	10.986	15	2	2	2	231	25.6	6.52	8	2			other molecular function			Pf13419	33653	Gs1l	E2QCN9				0	3.8591e+06															High	Not Found	Not Found	Not Found	Not Found	Not Found	Not Found	Not Found	Not Found	Not Found	Not Found	Not Found	Not Found	Not Found	Not Found	1
FALSE	High	Master Protein	P05389	60S acidic ribosomal protein P2 OS=Drosophila melanogaster OX=7227 GN=RpLP2 PE=1 SV=1	0	FALSE	Drosophila melanogaster OX=7227	158.111	81	12	46	12	113	11.8	4.7	225.9	12	protein metabolism;other metabolic processes	cytosol;translational apparatus	other molecular function			Pf00428	36855	RpLP2	A4UZK7; dme:Dmel_CG4918; P05389; Q8MRV1; Q9V7R6	L13a-mediated translational silencing of Ceruloplasmin expression; Formation of a pool of free 40S subunits; Nonsense Mediated Decay (NMD) independent of the Exon Junction Complex (EJC); Nonsense Mediated Decay (NMD) enhanced by the Exon Junction Complex (EJC); SRP-dependent cotranslational protein targeting to membrane; GTP hydrolysis and joining of the 60S ribosomal subunit			6	55489255	3.36288e+07	3.13934e+07	2.43011e+07	1.28184e+07	2.23814e+07	8699608	1.15809e+07	1.03629e+06	1.73288e+07	8264344	2.97872e+07	2.28368e+07	256205	831477	High	High	High	High	High	High	High	High	Peak Found	High	High	High	High	High	High	1
FALSE	High	Master Protein	Q9VLP3	Guanine nucleotide exchange factor MSS4 homolog OS=Drosophila melanogaster OX=7227 GN=strat PE=1 SV=2	0.006	FALSE	Drosophila melanogaster OX=7227	2.062	9	1	1	1	122	14	5.31	0	1	cell organization and biogenesis;transport;signal transduction;other biological processes	plasma membrane;other membranes;cytosol;other cell component	enzyme regulator activity;other molecular function			Pf04421	34142	strat	dme:Dmel_CG7787; Q8IGQ8; Q9VLP3				0																High	Not Found	Not Found	Not Found	Not Found	Not Found	Not Found	Not Found	Not Found	Not Found	Not Found	Not Found	Not Found	Not Found	Not Found	1
FALSE	High	Master Protein	Q9VV62	Doublesex cognate 73A OS=Drosophila melanogaster OX=7227 GN=dsx-c73A PE=2 SV=2	0.004	FALSE	Drosophila melanogaster OX=7227	2.324	2	2	6	2	852	91.7	5.52	1.65	2	developmental processes	extracellular matrix	other molecular function				39831	dsx-c73A	dme:Dmel_CG32159; Q8SZ17; Q9VV62				0	73603.2	2.1734e+06	2.01792e+06	506878	237132	404191	534602	219292	227637	235243	229989	1.50956e+06	2.11737e+06			Peak Found	High	High	Peak Found	Peak Found	Peak Found	High	High	High	Peak Found	Peak Found	Peak Found	High	Not Found	Not Found	1
FALSE	High	Master Protein	Q5BIA9	RE10908p OS=Drosophila melanogaster OX=7227 GN=Dmel\CG8613 PE=1 SV=1	0	FALSE	Drosophila melanogaster OX=7227	4.506	1	1	2	1	808	92	6.48	2.63	1	other metabolic processes					Pf03190	36593	Dmel\CG8613	dme:Dmel_CG8613; Q5BIA9				0																Not Found	Not Found	High	Not Found	Not Found	Not Found	Not Found	Not Found	Not Found	Not Found	Not Found	Not Found	High	Not Found	Not Found	1
FALSE	High	Master Protein	P45437	Coatomer subunit beta OS=Drosophila melanogaster OX=7227 GN=betaCOP PE=2 SV=2	0	FALSE	Drosophila melanogaster OX=7227	185.84	23	16	69	16	964	107.3	6.32	164.02	16	transport;other biological processes	other membranes;ER/Golgi	other molecular function			Pf01602, Pf07718, Pf14806	32820	betaCOP	dme:Dmel_CG6223; P45437; Q9VWV7; Q9Y116	Neutrophil degranulation; COPI-mediated anterograde transport; COPI-dependent Golgi-to-ER retrograde traffic			3	1.30782e+06	7.82609e+06	6.06724e+06	5.37687e+06	6.57958e+06	5.6366e+06	2.45166e+06	4.27464e+06	1.23848e+06	7.95297e+06	854905	2.55321e+06	6.50462e+06	784890	1.00694e+06	Peak Found	High	High	High	High	High	High	High	High	High	High	High	High	High	High	1
FALSE	High	Master Protein	M9PHG2	Moesin/ezrin/radixin homolog 1 OS=Drosophila melanogaster OX=7227 GN=Moe PE=1 SV=1	0	FALSE	Drosophila melanogaster OX=7227	75.622	18	8	9	8	584	68.8	5.99	28.42	8	developmental processes;other biological processes	plasma membrane;other membranes;cytoskeleton;other cell component	cytoskeletal activity			Pf00373, Pf00769, Pf09379, Pf09380, Pf20492	31816	Moe	M9PHG2				0	8.2359e+06															High	Not Found	Not Found	Not Found	Not Found	Not Found	Not Found	Peak Found	Not Found	Not Found	Not Found	Not Found	Not Found	Not Found	Not Found	1
FALSE	High	Master Protein	Q9VY92	GEO07753p1 OS=Drosophila melanogaster OX=7227 GN=Dmel\CG11151 PE=1 SV=1	0.001	FALSE	Drosophila melanogaster OX=7227	3.8	8	1	1	1	115	12.4	9.11	2.02	1		cytosol;other cytoplasmic organelle				Pf02036	32335	Dmel\CG11151	dme:Dmel_CG11151; Q9VY92				0	14592261	10489208														High	Peak Found	Not Found	Not Found	Not Found	Not Found	Not Found	Not Found	Not Found	Not Found	Not Found	Not Found	Not Found	Not Found	Not Found	1
FALSE	High	Master Protein	Q9VQM2	NADH dehydrogenase [ubiquinone] 1 subunit C2 OS=Drosophila melanogaster OX=7227 GN=ND-B14.5B PE=1 SV=1	0	FALSE	Drosophila melanogaster OX=7227	15.2	13	1	1	1	116	12.9	8.72	6.48	1	cell organization and biogenesis;other metabolic processes	other membranes;mitochondrion	other molecular function			Pf06374	33528	ND-B14.5B	dme:Dmel_CG12400; Q9VQM2	Neutrophil degranulation; Complex I biogenesis			3								2.90261e+06				10936207	10802884			Not Found	Not Found	Not Found	Not Found	Not Found	Not Found	Not Found	Peak Found	Not Found	Not Found	Not Found	Peak Found	High	Not Found	Not Found	1
FALSE	High	Master Protein	Q8SX64	Girdin, isoform B OS=Drosophila melanogaster OX=7227 GN=Girdin PE=1 SV=1	0	FALSE	Drosophila melanogaster OX=7227	15.285	3	3	3	3	1235	142.3	5.48	5.74	3	cell adhesion;cell organization and biogenesis;transport;developmental processes;other biological processes	cytoskeleton;other cell component	cytoskeletal activity;other molecular function			Pf19047	38385	Girdin	Q8SX64				0		3.99988e+06	3384496	3.97299e+06	7.45929e+06	5004009	3.31197e+06		2961413	2660680	6876353	3.53772e+06	3428674	37480.2	109613	Not Found	Peak Found	Peak Found	Peak Found	High	Peak Found	Peak Found	Not Found	Peak Found	Peak Found	High	Peak Found	Peak Found	Peak Found	High	1
FALSE	High	Master Protein	Q9Y168	BcDNA.GH02384 OS=Drosophila melanogaster OX=7227 GN=BcDNA.GH02384 PE=2 SV=1	0	FALSE	Drosophila melanogaster OX=7227	36.682	16	6	11	6	421	48.1	7.78	17.03	6	other metabolic processes		other molecular function			Pf02450	261623	BcDNA.GH02384	dme:Dmel_CG31683; Q8INV2; Q9Y168	HDL remodeling; Hydrolysis of LPC			2	7.48987e+06	1.94753e+07	241559	5581000	9.59074e+06	1.08343e+07	5.26983e+06	4.68361e+06	4.35689e+06	1.16949e+06	6.54202e+06	1.61179e+07	9.67645e+06	29543	192106	High	Peak Found	Peak Found	Peak Found	High	High	Peak Found	High	High	High	High	Peak Found	Peak Found	Peak Found	Peak Found	1
FALSE	High	Master Protein	E1JGL8	Uncharacterized protein, isoform C OS=Drosophila melanogaster OX=7227 GN=Dmel\CG30122 PE=1 SV=1	0	FALSE	Drosophila melanogaster OX=7227	153.29	18	15	59	15	1272	140.5	5.01	183.94	15	RNA metabolism OR transcription;other metabolic processes					Pf00622, Pf02037, Pf13671	37146	Dmel\CG30122	dme:Dmel_CG30122; E1JGL8	mRNA Splicing - Major Pathway			1	2.22497e+06	3.9504e+06	4.4177e+06	5.3255e+06	6.56932e+06	1.5199e+06	4.43803e+06	2.66969e+06	942072	4.13762e+06	3.38356e+06		2.98741e+06		142393	High	High	High	High	High	High	High	High	High	High	High	High	High	High	High	1
FALSE	High	Master Protein	Q24154	60S ribosomal protein L29 OS=Drosophila melanogaster OX=7227 GN=RpL29 PE=1 SV=1	0.002	FALSE	Drosophila melanogaster OX=7227	2.944	18	2	2	2	76	8.9	11.34	3.64	2	protein metabolism;other metabolic processes	cytosol;translational apparatus	other molecular function			Pf01779	37430	RpL29	A4UZR6; dme:Dmel_CG10071; Q0E900; Q24154; Q9W2I3	L13a-mediated translational silencing of Ceruloplasmin expression; Formation of a pool of free 40S subunits; Nonsense Mediated Decay (NMD) independent of the Exon Junction Complex (EJC); Nonsense Mediated Decay (NMD) enhanced by the Exon Junction Complex (EJC); SRP-dependent cotranslational protein targeting to membrane; GTP hydrolysis and joining of the 60S ribosomal subunit			6	3.46477e+07	464685														High	Peak Found	Not Found	Not Found	Not Found	Not Found	Not Found	Not Found	Not Found	Not Found	Not Found	Not Found	Not Found	Not Found	Not Found	1
FALSE	High	Master Protein	P08645	Ras-related protein Rap1 OS=Drosophila melanogaster OX=7227 GN=Rap1 PE=2 SV=2	0	FALSE	Drosophila melanogaster OX=7227	12.441	13	2	5	2	184	20.9	6.68	10.23	2	cell organization and biogenesis;developmental processes;signal transduction;other biological processes	cytosol;nucleus;other cell component	other molecular function	Eye;Wing;Embryo;Ovary		Pf00071	38244	Rap1	dme:Dmel_CG1956; P08645; Q2XYB6; Q540V3; Q9V3N0	Neutrophil degranulation; Integrin signaling; Glucagon-like Peptide-1 (GLP1) regulates insulin secretion; Rap1 signalling; MAP2K and MAPK activation; Frs2-mediated activation			6	5.93721e+06	13112859	20550722			3.15504e+06	1899299					12099140	13306217			High	Peak Found	High	Not Found	Not Found	Peak Found	Peak Found	Not Found	Not Found	Not Found	Not Found	High	High	Not Found	Not Found	1
FALSE	High	Master Protein	Q7KW39	Probable methylmalonate-semialdehyde dehydrogenase [acylating], mitochondrial OS=Drosophila melanogaster OX=7227 GN=CG17896 PE=2 SV=1	0	FALSE	Drosophila melanogaster OX=7227	611.534	74	32	285	32	520	55.9	8.35	1063.1	32	other metabolic processes	mitochondrion	other molecular function			Pf00171	30995		dme:Dmel_CG17896; O46056; Q7KW39; Q8T9I0; Q9V408	Branched-chain amino acid catabolism			1	18332944	1.76642e+08	1.92774e+08	81429997	8.15687e+07	1.26434e+08	1.05604e+08	8.90524e+07	1.02761e+08	1.1709e+08	9.32375e+07	1.81402e+08	1.63503e+08	783299	1.2039e+06	High	High	High	High	High	High	High	High	High	High	High	High	High	High	High	1
FALSE	High	Master Protein	P55841	60S ribosomal protein L14 OS=Drosophila melanogaster OX=7227 GN=RpL14 PE=1 SV=1	0	FALSE	Drosophila melanogaster OX=7227	53.315	44	8	20	8	166	19.2	11.18	40.99	8	protein metabolism;other metabolic processes;other biological processes	cytosol;translational apparatus	nucleic acid binding activity;other molecular function			Pf01929	38983	RpL14	dme:Dmel_CG6253; P55841; Q9VSM3	L13a-mediated translational silencing of Ceruloplasmin expression; Formation of a pool of free 40S subunits; Nonsense Mediated Decay (NMD) independent of the Exon Junction Complex (EJC); Nonsense Mediated Decay (NMD) enhanced by the Exon Junction Complex (EJC); SRP-dependent cotranslational protein targeting to membrane; GTP hydrolysis and joining of the 60S ribosomal subunit			6	3.65877e+07	4.61934e+07	39521564									2.17569e+07	4.05587e+07			High	High	High	Not Found	Not Found	Not Found	Not Found	Not Found	Not Found	Not Found	Not Found	High	High	Not Found	Not Found	1
FALSE	High	Master Protein	Q8IQQ0	Oxoglutarate dehydrogenase (succinyl-transferring) OS=Drosophila melanogaster OX=7227 GN=Ogdh PE=1 SV=1	0	FALSE	Drosophila melanogaster OX=7227	437.002	42	37	254	1	1017	113.6	6.99	791.16	37	other metabolic processes	mitochondrion;other cell component	other molecular function			Pf00676, Pf02779, Pf16078, Pf16870	39899	Ogdh	Q8IQQ0				0																Not Found	Not Found	Not Found	Not Found	Not Found	Not Found	Not Found	Not Found	Not Found	Not Found	High	Not Found	Not Found	Not Found	Not Found	1
FALSE	High	Master Protein	Q9VPY7	LD42035p OS=Drosophila melanogaster OX=7227 GN=Dmel\CG5126 PE=1 SV=1	0	FALSE	Drosophila melanogaster OX=7227	7.728	6	2	2	2	455	52.7	6.05	2.34	2			other molecular function			Pf02958	33306	Dmel\CG5126	dme:Dmel_CG5126; Q9VPY7				0																High	Not Found	Not Found	Not Found	Not Found	Not Found	Not Found	Not Found	Not Found	Not Found	Not Found	Not Found	Not Found	Not Found	Not Found	1
FALSE	High	Master Protein	P06605	Tubulin alpha-3 chain OS=Drosophila melanogaster OX=7227 GN=alphaTub84D PE=2 SV=1	0	FALSE	Drosophila melanogaster OX=7227	612.008	67	35	377	14	450	49.9	5.14	1318.31	35	cell cycle OR cell proliferation;cell organization and biogenesis;other biological processes	cytoskeleton;other cell component	cytoskeletal activity;other molecular function			Pf00091, Pf03953	40904	alphaTub84D	dme:Dmel_CG2512; P06605; Q9VIB8	HSP90 chaperone cycle for steroid hormone receptors (SHR) in the presence of ligand; COPI-mediated anterograde transport; COPI-dependent Golgi-to-ER retrograde traffic; Kinesins; COPI-independent Golgi-to-ER retrograde traffic			5	1.68297e+07	178874040	2.06905e+08	297387628	4.11262e+08	1.66494e+08	1.24256e+08	1.08624e+08	1.43432e+08	309250748	3.33399e+08	2.06004e+08	173362412	60127449	8.42823e+07	High	High	High	High	High	High	High	High	High	High	High	High	High	High	High	1
FALSE	High	Master Protein	E2QD16	Non-specific lethal 1, isoform M OS=Drosophila melanogaster OX=7227 GN=nsl1 PE=1 SV=1	0.002	FALSE	Drosophila melanogaster OX=7227	2.91	1	1	1	1	1570	169.7	6.81	2.18	1	cell cycle OR cell proliferation;cell organization and biogenesis;developmental processes;other biological processes	nucleus;other cell component	other molecular function				41911	nsl1	E2QD16				0														1.6511e+06		Not Found	Not Found	Not Found	Not Found	Not Found	Not Found	Not Found	Not Found	Not Found	Not Found	Not Found	Not Found	Not Found	High	Not Found	1
FALSE	High	Master Protein	Q9VBU8	Nucleoporin Nup37 OS=Drosophila melanogaster OX=7227 GN=Nup37 PE=2 SV=1	0	FALSE	Drosophila melanogaster OX=7227	95.998	21	7	38	7	320	35.3	6.34	104.13	7	transport	nucleus				Pf00400	43040	Nup37	dme:Dmel_CG11875; Q9VBU8	SUMOylation of DNA damage response and repair proteins; SUMOylation of chromatin organization proteins; SUMOylation of DNA replication proteins; Transcriptional regulation by small RNAs; Regulation of HSF1-mediated heat shock response; Nuclear Pore Complex (NPC) Disassembly; Transport of Mature mRNA derived from an Intron-Containing Transcript; Transport of the SLBP independent Mature mRNA; Transport of the SLBP Dependant Mature mRNA; Transport of Mature mRNA Derived from an Intronless Transcript; SUMOylation of SUMOylation proteins; Postmitotic nuclear pore complex (NPC) reformation			12	334121	1.84286e+07	17689068	1.96448e+06	4.67387e+06	7.59285e+06	5.63287e+06	4.53589e+06	5.24892e+06	1.38793e+06	2.18044e+06	1.82528e+07	1.2583e+07	616783	1.40325e+06	Peak Found	High	High	High	High	High	High	High	High	High	High	High	High	High	High	1
FALSE	High	Master Protein	Q9V9S8	Ferrochelatase, mitochondrial OS=Drosophila melanogaster OX=7227 GN=FeCh PE=2 SV=1	0	FALSE	Drosophila melanogaster OX=7227	126.76	45	12	44	12	384	43.6	8.4	156.24	12	other metabolic processes	other membranes;mitochondrion	other molecular function			Pf00762	43757	FeCh	dme:Dmel_CG2098; O76533; Q8IGA4; Q8IH67; Q8IMF9; Q95U82; Q9V9S8	Heme biosynthesis	Heme biosynthesis		2	223266	1.33248e+07	1.04045e+07	1.8582e+07	2.33557e+07	1.94501e+07	8.42949e+06	7.45351e+06	223934	14378497	1.50047e+07	1.48505e+07	10404549	43803.1		Peak Found	Peak Found	High	High	High	High	High	High	High	High	High	Peak Found	High	Peak Found	Not Found	1
FALSE	High	Master Protein	Q8IRH6	RE25907p OS=Drosophila melanogaster OX=7227 GN=Dmel\CG9184 PE=2 SV=1	0	FALSE	Drosophila melanogaster OX=7227	79.647	44	7	29	7	212	23	7.47	94.43	7							38152	Dmel\CG9184	dme:Dmel_CG9184; Q8IRH6				0	4.46336e+06	1.15123e+07	5.83107e+06	3.02528e+07	6.50691e+07	2.04917e+07	12658497	1.1307e+07	1.26716e+07	3.91017e+07	23086858	1.07307e+07	8.88488e+06	868054	339557	High	High	High	High	High	Peak Found	High	Peak Found	High	High	High	Peak Found	Peak Found	Peak Found	High	1
FALSE	High	Master Protein	M9PIM0	Ribosomal protein L10, isoform E OS=Drosophila melanogaster OX=7227 GN=RpL10 PE=4 SV=1	0	FALSE	Drosophila melanogaster OX=7227	126.044	59	13	41	13	218	25.5	9.85	120.38	13	protein metabolism;other metabolic processes	translational apparatus	other molecular function			Pf00252	43864	RpL10	dme:Dmel_CG17521; M9PIM0				0	1.40278e+07	1.07037e+08	1.20964e+08			2.50314e+06		476226				9.27505e+07	5.74712e+07	53200.2	61912.1	High	High	High	Not Found	Not Found	High	High	Peak Found	Peak Found	Not Found	Not Found	High	High	Peak Found	Peak Found	1
FALSE	High	Master Protein	Q7JVX3	LD41739p OS=Drosophila melanogaster OX=7227 GN=BEST:GH09055 PE=1 SV=1	0	FALSE	Drosophila melanogaster OX=7227	111.288	25	8	30	8	467	53	6.54	92.51	8	protein metabolism	non-structural extracellular	other molecular function			Pf00246, Pf02244	42762	BEST:GH09055	dme:Dmel_CG4408; Q7JVX3				0	2.97133e+06	2.14439e+06	1.43291e+06	1.15948e+06	373433	7.08019e+06	7.54993e+06	7.59258e+06	1.2157e+07	343575	1.18126e+06	3.86739e+06	1.51088e+06	2.12381e+06	1.75885e+06	High	Peak Found	High	High	Peak Found	High	High	High	High	High	High	Peak Found	Peak Found	High	High	1
FALSE	High	Master Protein	Q9VDL4	LP04613p OS=Drosophila melanogaster OX=7227 GN=Dmel\CG10877 PE=1 SV=1	0	FALSE	Drosophila melanogaster OX=7227	19.809	7	4	6	4	441	48.5	8.44	7.44	4			other molecular function			Pf02515	42432	Dmel\CG10877	dme:Dmel_CG10877; Q9VDL4				0	1.76426e+06	13803603	1.16039e+07	3384306	4.36409e+06	6.21811e+06	2.99187e+06	2.84655e+06		4.06517e+06	4.03281e+06	1.08083e+07	1.27928e+07			Peak Found	High	High	Peak Found	Peak Found	High	Peak Found	Peak Found	Not Found	Peak Found	Peak Found	High	High	Not Found	Not Found	1
FALSE	High	Master Protein	P02843	Vitellogenin-1 OS=Drosophila melanogaster OX=7227 GN=Yp1 PE=1 SV=1	0	FALSE	Drosophila melanogaster OX=7227	962.796	87	40	491	38	439	48.7	7.69	1737.19	40	other metabolic processes;other biological processes	non-structural extracellular	other molecular function			Pf00151	31939	Yp1	dme:Dmel_CG2985; P02843; Q8SXV7; Q9W2Y9	Acyl chain remodelling of PS; Synthesis of PA; Digestion of dietary lipid; Assembly of active LPL and LIPC lipase complexes; HDL remodeling			5	4.17266e+09	1.10717e+08	8.88422e+07	226891148	2.17672e+08	200331096	1.79303e+08	1.59999e+08	2.075e+08	2.40734e+08	2.60566e+08	6.83691e+07	1.02863e+08	1.30222e+07	1.41691e+07	High	High	High	High	High	High	High	High	High	High	High	High	High	High	High	1
FALSE	High	Master Protein	Q9VIJ0	Uncharacterized protein, isoform A OS=Drosophila melanogaster OX=7227 GN=Dmel\CG9331 PE=1 SV=3	0	FALSE	Drosophila melanogaster OX=7227	4.864	6	2	3	2	364	39.7	8.48	1.79	2		cytosol	other molecular function			Pf00389, Pf02826	35347	Dmel\CG9331	Q9VIJ0				0																Not Found	Not Found	Not Found	Not Found	High	Not Found	Not Found	Not Found	High	Not Found	High	Not Found	Not Found	Not Found	Not Found	1
FALSE	High	Master Protein	Q9VEP9	GH03554p OS=Drosophila melanogaster OX=7227 GN=Sf3a1 PE=1 SV=1	0	FALSE	Drosophila melanogaster OX=7227	61.36	13	10	34	10	784	88	6.37	79.71	10	RNA metabolism OR transcription;other metabolic processes;other biological processes	nucleus	nucleic acid binding activity			Pf00240, Pf01805, Pf12230	42048	Sf3a1	dme:Dmel_CG16941; Q9VEP9	mRNA Splicing - Major Pathway	mRNA processing		2	7.0672e+07	4.13455e+08	4.20391e+08	8.01488e+07	8.97891e+07	2.40569e+08	1.70132e+08	1.33745e+08	1.58286e+08	1.12463e+08	1.15174e+08	4.07925e+08	3.88409e+08	1.17329e+07	1.07153e+07	Peak Found	High	High	High	High	High	High	High	High	High	High	High	High	Peak Found	High	1
FALSE	High	Master Protein	Q9W3H4	LD36273p OS=Drosophila melanogaster OX=7227 GN=sni PE=1 SV=1	0	FALSE	Drosophila melanogaster OX=7227	15.537	13	3	5	3	247	26.5	8.65	12.22	3	other metabolic processes		other molecular function			Pf00106	31761	sni	dme:Dmel_CG10964; Q9W3H4				0		1.74098e+06	3.71931e+06		698759	1.61566e+06	2.65791e+06	1.23748e+06	730463	1144561				388952	448262	Not Found	Peak Found	High	Not Found	Peak Found	High	Peak Found	Peak Found	Peak Found	Peak Found	Not Found	Not Found	Not Found	Peak Found	Peak Found	1
FALSE	High	Master Protein	Q9W247	FI03324p OS=Drosophila melanogaster OX=7227 GN=Dmel\CG4752 PE=1 SV=2	0	FALSE	Drosophila melanogaster OX=7227	5.312	2	2	2	2	1294	139.5	6.47	1.97	2	other metabolic processes		other molecular function			Pf01968, Pf02538, Pf05378, Pf19278	37569	Dmel\CG4752	dme:Dmel_CG4752; Q9W247	Glutathione synthesis and recycling			1			3.30076e+06	1.18309e+06		3434933		2.2741e+06	2.32462e+06			1.34201e+06	1.6387e+06	406618		Not Found	Not Found	Peak Found	Peak Found	Not Found	High	Not Found	Peak Found	Peak Found	High	Not Found	Peak Found	Peak Found	Peak Found	Not Found	1
FALSE	High	Master Protein	Q23972	Protein Smaug OS=Drosophila melanogaster OX=7227 GN=smg PE=1 SV=2	0	FALSE	Drosophila melanogaster OX=7227	8.492	2	1	2	1	999	109	7.43	8.35	1	RNA metabolism OR transcription;other metabolic processes;other biological processes	other cell component	cytoskeletal activity;nucleic acid binding activity;other molecular function			Pf00536, Pf09246	39034	smg	A4V1P7; B7Z0F4; B7Z0F5; dme:Dmel_CG5263; Q23972; Q9V3T0; Q9VSS8				0								194738	112090				1.06137e+06			Not Found	High	Not Found	Not Found	Not Found	Not Found	Not Found	Peak Found	Peak Found	Not Found	Not Found	Not Found	High	Not Found	Not Found	1
FALSE	High	Master Protein	Q9VE16	Wiskott-Aldrich syndrome protein family member OS=Drosophila melanogaster OX=7227 GN=gukh PE=2 SV=2	0	FALSE	Drosophila melanogaster OX=7227	6.345	4	1	1	1	534	57.5	8.05	0	1	cell organization and biogenesis;other biological processes	cytoskeleton;other cell component	cytoskeletal activity;other molecular function				53563	gukh	Q9VE16				0		599606		361941			147644	109162				204659	1.23173e+06			Not Found	Peak Found	Not Found	High	Not Found	Not Found	Peak Found	Peak Found	Not Found	Not Found	Not Found	Peak Found	Peak Found	Not Found	Not Found	1
FALSE	High	Master Protein	Q9VW34	FI03450p OS=Drosophila melanogaster OX=7227 GN=serp PE=1 SV=2	0	FALSE	Drosophila melanogaster OX=7227	17.639	9	3	3	3	541	61.6	5.1	5.75	3	other metabolic processes;developmental processes	non-structural extracellular;extracellular matrix;other cytoplasmic organelle;other cell component	other molecular function			Pf00057, Pf01522, Pf01607	40150	serp	dme:Dmel_CG32209; Q9VW34				0	2453039									4884590						High	Not Found	Not Found	High	Not Found	Not Found	Not Found	Not Found	Not Found	Peak Found	Not Found	Not Found	Not Found	Not Found	Not Found	1
FALSE	High	Master Protein	Q9VH07	RuvB-like helicase 1 OS=Drosophila melanogaster OX=7227 GN=pont PE=1 SV=1	0	FALSE	Drosophila melanogaster OX=7227	93.499	36	12	44	12	456	50.2	7.34	82.14	12	cell cycle OR cell proliferation;cell organization and biogenesis;protein metabolism;DNA metabolism;other metabolic processes;stress response;other biological processes	nucleus;other cell component	other molecular function		Transcription	Pf06068, Pf17856	53439	pont	dme:Dmel_CG4003; Q9NH53; Q9VH06; Q9VH07	Ub-specific processing proteases; UCH proteinases; DNA Damage Recognition in GG-NER			3	1.95659e+06	36393534	2.63302e+07	12667368	1.73534e+07	1.26774e+07	7.07521e+06	8.05413e+06	3.3993e+06	1.72832e+07	2.07126e+07	3.30514e+07	2.56749e+07			High	High	High	High	High	High	High	High	High	High	High	High	High	Not Found	Not Found	1
