## Supplemental Tables for "Targeting Regulatory Factors Associated with the *Drosophila Myc cis*-Elements by Reporter Expression, Gel Shift Assay, and Mass Spectrometric Protein Identification": Table 5.xlsx (part 2 of 2)

### Sheet: Proteins (continued)
Checked	Protein FDR Confidence: Combined	Master	Accession	Description	Exp. q-value: Combined	Contaminant	Species Map	Sum PEP Score	Coverage [%]	# Peptides	# PSMs	# Unique Peptides	# AAs	MW [kDa]	calc. pI	Score Sequest HT: Sequest HT	# Peptides (by Search Engine): Sequest HT	Biological Process	Cellular Component	Molecular Function	Tissue Specificity	Transcription	Pfam IDs	Entrez Gene ID	Gene Symbol	Gene ID	Reactome Pathways	WikiPathways	Ensembl Gene ID	# Protein Pathway Groups	Abundance: F3: Sample, SNF, SNF start, n/a, Extract	Abundance: F12: Sample, SNF, Sample, Az5, P1/P2	Abundance: F13: Sample, SNF, Sample, Az3, P1/P2	Abundance: F16: Sample, SNF, Sample, Az5, P29/P30	Abundance: F17: Sample, SNF, Sample, Az3, P29/P30	Abundance: F20: Sample, SNF, Sample, Az5, P31/32	Abundance: F21: Sample, SNF, Sample, Az3, P31/32	Abundance: F24: Sample, SNF, Sample, Az5, P35/36	Abundance: F25: Sample, SNF, Sample, Az3, P35/36	Abundance: F28: Sample, SNF, Sample, Az5, P37/38	Abundance: F29: Sample, SNF, Sample, Az3, P37/38	Abundance: F8: Sample, SNF, Positive, Az5, Positive	Abundance: F9: Sample, SNF, Positive, Az3, Positive	Abundance: F6: Sample, SNF, Negative_scm, Az5, Scm	Abundance: F7: Sample, SNF, Negative_scm, Az3, Scm	Found in Sample: [S3] F3: Sample, SNF, SNF start, n/a, Extract	Found in Sample: [S12] F12: Sample, SNF, Sample, Az5, P1/P2	Found in Sample: [S13] F13: Sample, SNF, Sample, Az3, P1/P2	Found in Sample: [S16] F16: Sample, SNF, Sample, Az5, P29/P30	Found in Sample: [S17] F17: Sample, SNF, Sample, Az3, P29/P30	Found in Sample: [S20] F20: Sample, SNF, Sample, Az5, P31/32	Found in Sample: [S21] F21: Sample, SNF, Sample, Az3, P31/32	Found in Sample: [S24] F24: Sample, SNF, Sample, Az5, P35/36	Found in Sample: [S25] F25: Sample, SNF, Sample, Az3, P35/36	Found in Sample: [S28] F28: Sample, SNF, Sample, Az5, P37/38	Found in Sample: [S29] F29: Sample, SNF, Sample, Az3, P37/38	Found in Sample: [S8] F8: Sample, SNF, Positive, Az5, Positive	Found in Sample: [S9] F9: Sample, SNF, Positive, Az3, Positive	Found in Sample: [S6] F6: Sample, SNF, Negative_scm, Az5, Scm	Found in Sample: [S7] F7: Sample, SNF, Negative_scm, Az3, Scm	# Protein Groups	Modifications
FALSE	High	Master Protein	Q5BIJ2	Serine/threonine protein phosphatase 2A regulatory subunit OS=Drosophila melanogaster OX=7227 GN=wrd PE=1 SV=1	0	FALSE	Drosophila melanogaster OX=7227	30.755	8	5	17	4	656	73.7	5.78	35.94	5	cell-cell signaling;cell organization and biogenesis;protein metabolism;other metabolic processes;signal transduction;other biological processes	cytosol;nucleus;other cell component	enzyme regulator activity			Pf01603	42169	wrd	dme:Dmel_CG7913; Q5BIJ2				0					1.02222e+07				2.31129e+06		4816805	3171764	3.94673e+06	1.60459e+06	783627	Not Found	Not Found	Not Found	High	High	Not Found	High	Not Found	Peak Found	High	High	Peak Found	Peak Found	High	High	1
FALSE	High	Master Protein	Q9VYK0	Smrter, isoform D OS=Drosophila melanogaster OX=7227 GN=Smr PE=1 SV=3	0	FALSE	Drosophila melanogaster OX=7227	81.289	5	8	16	8	3601	378.9	9.44	45.58	8	other biological processes	other cell component	other molecular function	Ovary	Transcription		32225	Smr	Q9VYK0				0	193769			1.40016e+06	1.3462e+06	940155	45758.4	656945	332678	499612	23586.8					Peak Found	Not Found	Not Found	High	High	High	High	Peak Found	Peak Found	High	High	Not Found	Not Found	Not Found	Not Found	1
FALSE	High	Master Protein	P40797	Protein peanut OS=Drosophila melanogaster OX=7227 GN=pnut PE=1 SV=2	0	FALSE	Drosophila melanogaster OX=7227	69.042	21	10	48	9	539	60.1	8.75	100.22	10	cell cycle OR cell proliferation;cell organization and biogenesis;developmental processes;other biological processes	non-structural extracellular;plasma membrane;other membranes;cytoskeleton;other cell component	cytoskeletal activity;other molecular function	Wing		Pf00735	35801	pnut	dme:Dmel_CG8705; P40797; Q0E9F5; Q9V385				0	2.28434e+06	1.6075e+07	1.19998e+07	1.80923e+07	3.67268e+07	1.47281e+07	16153261	1.11694e+07	9589342	21437800	1.25676e+07	1.60352e+07	1.54265e+07	2.93311e+06	3.2904e+06	Peak Found	High	High	High	High	High	High	High	High	High	High	High	High	Peak Found	Peak Found	1
FALSE	High	Master Protein	Q9VAN7	Phosphoglycerate mutase OS=Drosophila melanogaster OX=7227 GN=Pglym78 PE=1 SV=2	0	FALSE	Drosophila melanogaster OX=7227	200.82	63	15	74	15	255	28.6	6.89	238.89	15	other metabolic processes	cytoskeleton	other molecular function			Pf00300	43447	Pglym78	dme:Dmel_CG1721; Q961P1; Q9VAN7	Neutrophil degranulation; Glycolysis; Gluconeogenesis			3	2.81225e+07	210116540	2.05742e+08	1.54962e+08	1.37695e+08	1.97059e+08	1.18143e+08	1.34466e+08	117919115	1.64962e+08	8.96602e+07	276133933	2.48408e+08	1.94294e+07	2.38094e+07	High	High	High	High	High	High	High	High	High	High	High	High	High	High	High	1
FALSE	High	Master Protein	M9NEL3	Kismet, isoform F OS=Drosophila melanogaster OX=7227 GN=kis PE=1 SV=1	0	FALSE	Drosophila melanogaster OX=7227	72.837	2	7	20	7	5191	560.6	5.77	72.78	7	cell organization and biogenesis;developmental processes;other biological processes	nucleus;other cell component	other molecular function	Wing;Embryo		Pf00176, Pf00271, Pf00385, Pf07533	33185	kis	M9NEL3				0		240847	93835.6	696659	1.26144e+06	441613	499858	549953	285607	1.03474e+06	1.22301e+06	120031	205900	11543.2		High	Peak Found	Peak Found	High	High	High	High	Peak Found	High	High	High	High	Peak Found	Peak Found	Not Found	1
FALSE	High	Master Protein	Q9VBR6	RE74917p OS=Drosophila melanogaster OX=7227 GN=tobi PE=2 SV=1	0.001	FALSE	Drosophila melanogaster OX=7227	3.154	2	1	1	1	657	74.6	5.03	0	1	other metabolic processes		other molecular function			Pf01055	43072	tobi	dme:Dmel_CG11909; Q9VBR6				0																Not Found	Not Found	Not Found	Not Found	Not Found	High	Not Found	Not Found	Not Found	Not Found	Not Found	Not Found	Not Found	Not Found	Not Found	1
FALSE	High	Master Protein	M9PGK3	Uncharacterized protein, isoform I OS=Drosophila melanogaster OX=7227 GN=Dmel\CG43736 PE=1 SV=1	0	FALSE	Drosophila melanogaster OX=7227	8.745	1	1	3	1	1367	143.2	9.2	6.13	1							3771905	Dmel\CG43736	M9PGK3				0				810905		868533	384421		691381	684238				74700.6		Not Found	Not Found	Not Found	High	Not Found	Peak Found	Peak Found	High	High	Peak Found	Not Found	Not Found	Not Found	Peak Found	Not Found	1
FALSE	High	Master Protein	Q7JW73	NAD kinase 2, mitochondrial OS=Drosophila melanogaster OX=7227 GN=CG30346 PE=1 SV=1	0	FALSE	Drosophila melanogaster OX=7227	14.037	8	2	4	2	413	46.8	8.22	10.65	2	other metabolic processes	mitochondrion	kinase activity;other molecular function				35918	CG30346	Q7JW73				0	808774	2.26106e+06	4254255	1.05969e+06			535695					2.47025e+06	2.14474e+06			Peak Found	High	High	Peak Found	Not Found	Not Found	Peak Found	Not Found	Not Found	Not Found	Not Found	High	High	Not Found	Not Found	1
FALSE	High	Master Protein	Q8I0S9	Methylcrotonoyl-CoA carboxylase 1, isoform B OS=Drosophila melanogaster OX=7227 GN=Mccc1 PE=1 SV=1	0	FALSE	Drosophila melanogaster OX=7227	22.855	9	5	13	5	634	69.4	5.52	30.74	5		mitochondrion	other molecular function			Pf00289, Pf00364, Pf02785, Pf02786	43750	Mccc1	Q8I0S9				0	1.38612e+06	6622948	1.11673e+07		1.43783e+06	4541276	839189	1.11731e+06	1.62561e+06	1.1232e+06	3.29583e+06	1.76659e+06	1.35886e+06	57127.4		High	High	High	High	High	Peak Found	High	High	Peak Found	Peak Found	Peak Found	High	High	Peak Found	Not Found	1
FALSE	High	Master Protein	A0A0B4K849	Hu li tai shao, isoform O OS=Drosophila melanogaster OX=7227 GN=hts PE=1 SV=1	0	FALSE	Drosophila melanogaster OX=7227	155.798	28	15	59	15	716	79	6.84	175.21	15						Pf00596	37230	hts	A0A0B4K849				0	547487	7.59952e+06	3.44684e+06	2.11139e+07	24131226	9.3903e+06	5.62741e+06	2.31509e+06	1.58471e+06	1.42165e+07	2.36108e+07	4.20046e+06	8.51771e+06			Peak Found	High	High	High	High	High	High	High	High	High	High	High	High	Peak Found	High	1
FALSE	High	Master Protein	M9NDL5	Terribly reduced optic lobes, isoform AF OS=Drosophila melanogaster OX=7227 GN=trol PE=1 SV=2	0	FALSE	Drosophila melanogaster OX=7227	8.092	0	1	1	1	4434	491.4	4.86	3.37	1	cell organization and biogenesis;developmental processes;other biological processes					Pf00008, Pf00047, Pf00052, Pf00053, Pf00054, Pf00057, Pf02210, Pf07679, Pf13895, Pf13927	45320	trol	M9NDL5				0											837529	2.81131e+06				Not Found	Not Found	Not Found	Not Found	Not Found	Not Found	Not Found	Not Found	Not Found	Not Found	Peak Found	High	Not Found	Not Found	Not Found	1
FALSE	High	Master Protein	Q8SYL3	Eukaryotic initiation factor 4B OS=Drosophila melanogaster OX=7227 GN=eIF4B PE=1 SV=1	0	FALSE	Drosophila melanogaster OX=7227	63.014	20	8	28	8	390	44.2	6.3	45.59	8	cell organization and biogenesis;protein metabolism;other metabolic processes	cytosol	nucleic acid binding activity			Pf00076	3355041	eIF4B	Q8SYL3		Translation factors		1	3.7701e+06	287731	227333	2.13635e+06	1.40004e+06	1.0972e+06	1.42948e+06	781101	1.02095e+06	727059	2.87388e+06	261985	288808	11836.9	16392.8	High	High	Peak Found	High	High	High	High	High	High	High	High	High	Peak Found	High	High	1
FALSE	High	Master Protein	Q8INH5	Aminopeptidase OS=Drosophila melanogaster OX=7227 GN=CG11688 PE=1 SV=1	0	FALSE	Drosophila melanogaster OX=7227	112.069	16	16	60	16	903	102.6	5.12	111.15	16	protein metabolism;other metabolic processes	other cell component	other molecular function			Pf01433, Pf11838, Pf17900	41636	CG11688	dme:Dmel_CG32473; Q8INH5				0	2.81687e+06	1.69058e+07	8.33224e+06	2384913	2.43577e+06	2.11737e+07	14992514	1.13001e+07	23192907	2476243	3.64494e+06	7.17641e+06	9.39312e+06	3.19169e+06	4.92991e+06	High	High	High	Peak Found	High	High	High	High	High	Peak Found	High	High	High	High	High	1
FALSE	High	Master Protein	A0A0B4KHF0	Ferritin OS=Drosophila melanogaster OX=7227 GN=Fer2LCH PE=1 SV=1	0	FALSE	Drosophila melanogaster OX=7227	65.891	47	7	11	7	236	26.2	6.52	30.15	7	transport;other biological processes	ER/Golgi;other cell component	other molecular function			Pf00210	44965	Fer2LCH	A0A0B4KHF0				0	5.18634e+06		874850			1.66073e+06	4.0899e+06	468921	686805					514266	639315	High	High	Peak Found	Not Found	Peak Found	Peak Found	High	Peak Found	Peak Found	Peak Found	High	Peak Found	Peak Found	High	High	1
FALSE	High	Master Protein	Q9VCH8	LD23303p OS=Drosophila melanogaster OX=7227 GN=tst PE=2 SV=2	0	FALSE	Drosophila melanogaster OX=7227	4.7	1	2	2	2	1197	135.7	7.01	3.7	2	RNA metabolism OR transcription;other metabolic processes	nucleus;other cell component	nucleic acid binding activity;other molecular function			Pf00270, Pf00271, Pf08148, Pf13234, Pf17911	42813	tst	dme:Dmel_CG10210; Q95RK2; Q9VCH8	mRNA decay by 3' to 5' exoribonuclease			1			11779795									6659829	5052338	111519		Not Found	Not Found	Peak Found	Not Found	Not Found	Not Found	Not Found	Not Found	Not Found	Not Found	Not Found	High	Peak Found	Peak Found	Not Found	1
FALSE	High	Master Protein	A0A0B4KI32	CIN85 and CD2AP related, isoform E OS=Drosophila melanogaster OX=7227 GN=cindr PE=1 SV=1	0	FALSE	Drosophila melanogaster OX=7227	15.2	3	1	6	1	848	88.4	9.26	29.95	1	cell organization and biogenesis;developmental processes;other biological processes	non-structural extracellular;plasma membrane;other membranes;other cell component	other molecular function	Eye;Ovary		Pf14604	43654	cindr	A0A0B4KI32; dme:Dmel_CG31012				0		1818295		4325880	3.00682e+06	2.20688e+06	1.19055e+06	2.61744e+06	2.50461e+06		2.2161e+06	1.09492e+06	1.78439e+06			Not Found	Peak Found	Not Found	Peak Found	Peak Found	Peak Found	High	High	Peak Found	High	High	High	High	Not Found	Not Found	1
FALSE	High	Master Protein	Q9VPX7	Capulet, isoform A OS=Drosophila melanogaster OX=7227 GN=capt PE=1 SV=2	0	FALSE	Drosophila melanogaster OX=7227	222.218	37	13	58	13	424	45.6	7.06	161.99	13	cell organization and biogenesis;developmental processes;signal transduction;other biological processes	cytosol;other cell component	cytoskeletal activity;other molecular function	Eye;Wing;Ovary		Pf08603	45233	capt	dme:Dmel_CG33979; Q9VPX7; Q9XZ60				0	1.35981e+07	1.04213e+06	2.04249e+06	7.60666e+06	7.34939e+06	1.84768e+07	6.68465e+06	1.25943e+07	28925516	1.15985e+07	7111061	2.65535e+06	2.44073e+06	6.33153e+06	6.08875e+06	High	High	High	High	High	High	High	High	High	High	High	Peak Found	High	High	High	1
FALSE	High	Master Protein	A1Z936	Solute carrier family 30 member 9 OS=Drosophila melanogaster OX=7227 GN=ZnT49B PE=1 SV=1	0	FALSE	Drosophila melanogaster OX=7227	22.147	6	3	3	3	655	72.3	8.56	6.48	3	transport	other membranes;ER/Golgi;nucleus;other cell component	transporter activity			Pf01545	36393	ZnT49B	A1Z936; dme:Dmel_CG8632				0	490027															High	Not Found	Not Found	Not Found	Not Found	Not Found	Not Found	Not Found	Not Found	Not Found	Not Found	Not Found	Not Found	Not Found	Not Found	1
FALSE	High	Master Protein	Q9VEC8	RE23139p1 OS=Drosophila melanogaster OX=7227 GN=CG32920 PE=1 SV=1	0	FALSE	Drosophila melanogaster OX=7227	4.337	8	1	1	1	130	14.7	7.28	0	1						Pf00240	3772662	CG32920	dme:Dmel_CG7215; Q9VEC8				0	1.52855e+06															High	Not Found	Not Found	Not Found	Not Found	Not Found	Not Found	Not Found	Not Found	Not Found	Not Found	Not Found	Not Found	Not Found	Not Found	1
FALSE	High	Master Protein	H1UUD2	Ferritin OS=Drosophila melanogaster OX=7227 GN=Fer1HCH PE=1 SV=1	0	FALSE	Drosophila melanogaster OX=7227	36.264	29	4	6	4	169	19.2	6.11	14.03	4	transport;other biological processes	ER/Golgi;other cell component	other molecular function			Pf00210	46415	Fer1HCH	H1UUD2				0	8.4892e+06															High	Not Found	Not Found	Not Found	High	Not Found	Not Found	Not Found	Not Found	Not Found	Not Found	Not Found	Not Found	High	High	1
FALSE	High	Master Protein	P40320	S-adenosylmethionine synthase OS=Drosophila melanogaster OX=7227 GN=Sam-S PE=2 SV=2	0	FALSE	Drosophila melanogaster OX=7227	29.917	6	3	9	3	408	44.7	6.54	32.26	3	other metabolic processes;other biological processes	cytosol	other molecular function			Pf00438, Pf02772, Pf02773	48552	Sam-S	dme:Dmel_CG2674; P40320; Q0E8V3; Q9VPJ2; Q9VPJ3; Q9VPJ4; Q9VPJ5				0	329409	3922360	3.3874e+06	5.08514e+06	6.60203e+06	7157045	5.03762e+06	8.04802e+06	5.76713e+06	6.04175e+06	6996843	2.33915e+06		300724	267432	Peak Found	High	Peak Found	Peak Found	High	High	Peak Found	Peak Found	High	High	High	Peak Found	Not Found	Peak Found	Peak Found	1
FALSE	High	Master Protein	Q7K485	Cathepsin D OS=Drosophila melanogaster OX=7227 GN=cathD PE=1 SV=1	0	FALSE	Drosophila melanogaster OX=7227	411.935	50	18	230	18	392	42.4	6.32	844.44	18	stress response;other biological processes	other cytoplasmic organelle	other molecular function			Pf00026, Pf07966	45268	cathD	dme:Dmel_CG1548; Q7K485	Neutrophil degranulation; Metabolism of Angiotensinogen to Angiotensins; MHC class II antigen presentation; Surfactant metabolism			4	2.61978e+07	2.93088e+08	290399360	6.07652e+08	5.48929e+08	3.94434e+08	3.08153e+08	2.83973e+08	2.53503e+08	4.96316e+08	5.11036e+08	3.24579e+08	2.48709e+08	1.91773e+07	3.03759e+07	High	High	High	High	High	High	High	High	High	High	High	High	High	High	High	1
FALSE	High	Master Protein	Q95T19	Serine--tRNA synthetase-like protein Slimp OS=Drosophila melanogaster OX=7227 GN=Slimp PE=1 SV=1	0	FALSE	Drosophila melanogaster OX=7227	35.569	17	6	11	6	464	52.9	7.75	24.16	6	protein metabolism;RNA metabolism OR transcription;other metabolic processes;other biological processes	mitochondrion;other cell component	nucleic acid binding activity;other molecular function			Pf02403	318604	Slimp	dme:Dmel_CG31133; Q95T19				0		1.28811e+07	16141715	1.65313e+06	7.49784e+06	4.15644e+06	8.33718e+06	6.86073e+06	2.79951e+06	6.78365e+06	5.9336e+06	2.03614e+07	1.53118e+07		60905.3	Not Found	High	Peak Found	Peak Found	Peak Found	High	Peak Found	High	High	High	High	High	High	Not Found	Peak Found	1
FALSE	High	Master Protein	Q9W3M7	RNA helicase OS=Drosophila melanogaster OX=7227 GN=mahe PE=1 SV=1	0	FALSE	Drosophila melanogaster OX=7227	106.079	19	13	32	12	945	100.4	9.14	54.51	13	other biological processes	nucleus;other cell component	nucleic acid binding activity;other molecular function			Pf00270, Pf00271	31707	mahe	dme:Dmel_CG10777; Q9W3M7				0	211999	1.08439e+07	6.51245e+06	6.20043e+06	536582	5.82073e+06	562269	2.63712e+06	442249	4.382e+06	889655	9.31282e+06	6.53662e+06	454790	292030	High	High	High	High	Peak Found	Peak Found	High	High	Peak Found	High	High	High	High	High	High	1
FALSE	High	Master Protein	Q86BB4	Transforming acidic coiled-coil protein, isoform E OS=Drosophila melanogaster OX=7227 GN=tacc PE=1 SV=1	0	FALSE	Drosophila melanogaster OX=7227	15.2	7	1	4	1	245	28.6	5.63	17.87	1	cell cycle OR cell proliferation;cell organization and biogenesis;transport;developmental processes;other biological processes	cytoskeleton	cytoskeletal activity			Pf05010	40589	tacc	dme:Dmel_CG9765; Q86BB4				0	2.35403e+06					13209069					10012954					Peak Found	Not Found	Not Found	Not Found	High	High	High	Not Found	High	Not Found	Peak Found	Not Found	Not Found	Not Found	Not Found	1
FALSE	High	Master Protein	A0A0B4KH94	Fasciclin 1, isoform G OS=Drosophila melanogaster OX=7227 GN=Fas1 PE=1 SV=1	0	FALSE	Drosophila melanogaster OX=7227	19.553	7	4	4	4	661	73.6	6.65	8.01	4						Pf02469	42025	Fas1	A0A0B4KH94				0	2.14258e+06															High	Not Found	Not Found	Not Found	Not Found	Not Found	Not Found	Not Found	Not Found	Not Found	Not Found	Not Found	Not Found	High	Not Found	1
FALSE	High	Master Protein	Q7KMP8	26S proteasome non-ATPase regulatory subunit 13 OS=Drosophila melanogaster OX=7227 GN=Rpn9 PE=1 SV=1	0	FALSE	Drosophila melanogaster OX=7227	94.208	30	8	24	8	382	43.7	5.26	68.4	8	protein metabolism;other metabolic processes	cytosol;nucleus;other cell component	other molecular function			Pf01399	42802	Rpn9	dme:Dmel_CG10230; Q7KMP8	Neutrophil degranulation; Antigen processing: Ubiquitination & Proteasome degradation; Neddylation; SCF(Skp2)-mediated degradation of p27/p21; Degradation of beta-catenin by the destruction complex; Degradation of GLI1 by the proteasome; GLI3 is processed to GLI3R by the proteasome; Orc1 removal from chromatin; FBXL7 down-regulates AURKA during mitotic entry and in early mitosis; Regulation of RUNX2 expression and activity; Interleukin-1 signaling; GSK3B and BTRC:CUL1-mediated-degradation of NFE2L2; Ubiquitination and proteolysis of phosphorylated CI; Ubiquitination and degradation of phosphorylated ARM; Ub-specific processing proteases; Nuclear CI is degraded; Degradation of TIM; Degradation of PER; Degradation of CRY; UCH proteinases; KEAP1-NFE2L2 pathway; Oxygen-dependent proline hydroxylation of Hypoxia-inducible Factor Alpha; Autodegradation of Cdh1 by Cdh1:APC/C; APC/C:Cdc20 mediated degradation of Securin; APC/C:Cdh1 mediated degradation of Cdc20 and other APC/C:Cdh1 targeted proteins in late mitosis/early G1; Cdc20:Phospho-APC/C mediated degradation of Cyclin A; Separation of Sister Chromatids; ABC-family proteins mediated transport; AUF1 (hnRNP D0) binds and destabilizes mRNA; Asymmetric localization of PCP proteins; Degradation of AXIN; Degradation of DVL; Hedgehog ligand biogenesis; Dectin-1 mediated noncanonical NF-kB signaling; Hedgehog 'on' state; NIK-->noncanonical NF-kB signaling; Assembly of the pre-replicative complex; CDK-mediated phosphorylation and removal of Cdc6; Ubiquitin Mediated Degradation of Phosphorylated Cdc25A; Ubiquitin-dependent degradation of Cyclin D; RUNX1 regulates transcription of genes involved in differentiation of HSCs; Regulation of RUNX3 expression and activity; Regulation of PTEN stability and activity; Activation of NF-kappaB in B cells; Cross-presentation of soluble exogenous antigens (endosomes); Downstream TCR signaling; FCERI mediated NF-kB activation; Regulation of ornithine decarboxylase (ODC); Degradation of NF-kappa-B inhibitor, CACT	Proteasome degradation		52	1.15799e+06	4.64738e+06	5.26858e+06	2.71349e+06	319195	6.49834e+06	2.78257e+06	1.32379e+06	1.96058e+06	1.90558e+06	4.48754e+06	6.3624e+06	3.25323e+06	1921847	2.49033e+06	High	High	High	High	Peak Found	High	High	High	High	High	High	High	High	High	High	1	Met-loss+Acetyl [N-Term]
FALSE	High	Master Protein	P40417	Mitogen-activated protein kinase ERK-A OS=Drosophila melanogaster OX=7227 GN=rl PE=1 SV=3	0	FALSE	Drosophila melanogaster OX=7227	29.672	16	6	11	5	376	43.1	6.07	19.42	6	cell cycle OR cell proliferation;cell organization and biogenesis;stress response;developmental processes;signal transduction;other biological processes	cytosol;nucleus;other cell component	kinase activity;other molecular function	Eye;Wing;Leg;Embryo;Ovary	Transcription;Transcription Factor	Pf00069	3354888	rl	A0A021WW06; A8Y4W1; A8Y4W2; dme:Dmel_CG12559; P40417; Q7PL59; Q9W5M2; Q9W5M3	Neutrophil degranulation; Oxidative Stress Induced Senescence; Senescence-Associated Secretory Phenotype (SASP); SMAD2/SMAD3:SMAD4 heterotrimer regulates transcription; FCERI mediated MAPK activation; Recycling pathway of L1; Regulation of HSF1-mediated heat shock response; MAP2K and MAPK activation; Frs2-mediated activation; Regulation of actin dynamics for phagocytic cup formation; RHO GTPases Activate WASPs and WAVEs; Spry regulation of FGF signaling; Signaling by Activin; Estrogen-stimulated signaling through PRKCZ; NCAM signaling for neurite out-growth; Signal transduction by L1; Golgi Cisternae Pericentriolar Stack Reorganization; Activation of the AP-1 family of transcription factors; Signaling by NODAL; Thrombin signalling through proteinase activated receptors (PARs); Negative feedback regulation of MAPK pathway; Oncogene Induced Senescence; MAPK3 (ERK1) activation; ERKs are inactivated; Signal attenuation; MAPK1 (ERK2) activation; Estrogen-dependent nuclear events downstream of ESR-membrane signaling			33	597874	6.57245e+06	8.2843e+06	2.51196e+06		1.40977e+06	1.37388e+06	1.69381e+06	1.58618e+06	749178	1.17365e+06	3.0473e+06	2.47065e+06	77376.3	250054	High	Peak Found	High	High	Not Found	Peak Found	High	High	Peak Found	High	High	High	High	Peak Found	Peak Found	1
FALSE	High	Master Protein	E1JJS1	Glutathione S transferase T3, isoform B OS=Drosophila melanogaster OX=7227 GN=GstT3 PE=3 SV=1	0	FALSE	Drosophila melanogaster OX=7227	24.921	24	6	7	6	268	31.4	7.75	12.49	6	other metabolic processes;other biological processes	other cell component	other molecular function			Pf00043, Pf02798	33047	GstT3	dme:Dmel_CG1702; E1JJS1	Glutathione conjugation; Paracetamol ADME			2	225963	3.43446e+06	3.07452e+06	1627152								1.075e+06	4.63056e+06			High	High	High	Peak Found	Not Found	Not Found	Not Found	Not Found	High	Not Found	Not Found	High	High	Not Found	Not Found	1
FALSE	High	Master Protein	Q9VYD9	AT04676p OS=Drosophila melanogaster OX=7227 GN=ALT PE=1 SV=3	0	FALSE	Drosophila melanogaster OX=7227	269.31	47	25	165	25	575	64	9.1	460.14	25	other metabolic processes		other molecular function			Pf00155	32292	ALT	Q9VYD9	Alanine metabolism			1	1.15477e+06	4.93297e+07	4.70081e+07	3.21799e+07	1.65941e+07	5.86085e+07	3.7308e+07	4.16193e+07	2.16735e+07	3.30857e+07	1.73042e+07	3.76195e+07	4.52405e+07	4.48761e+06	3.71004e+06	High	High	High	High	High	High	High	High	High	High	High	High	High	High	High	1
FALSE	High	Master Protein	Q9VN58	E3 ubiquitin-protein ligase TRIP12 OS=Drosophila melanogaster OX=7227 GN=ctrip PE=1 SV=4	0.004	FALSE	Drosophila melanogaster OX=7227	2.269	1	1	1	1	3140	336.4	7.25	0	1	protein metabolism;DNA metabolism;other metabolic processes;stress response;other biological processes	nucleus	other molecular function			Pf00632, Pf02825	40596	ctrip	dme:Dmel_CG42574; Q9VN58	Antigen processing: Ubiquitination & Proteasome degradation			1																Not Found	Not Found	Not Found	Not Found	Not Found	Not Found	Not Found	Not Found	Not Found	Not Found	Not Found	Not Found	High	Not Found	Not Found	1
FALSE	High	Master Protein	Q8IML9	105 kDa Doa protein kinase OS=Drosophila melanogaster OX=7227 GN=Doa PE=1 SV=2	0	FALSE	Drosophila melanogaster OX=7227	17.966	3	2	4	2	983	111.3	9.41	9.62	2			kinase activity;other molecular function			Pf00069	43415	Doa	Q8IML9		mRNA processing		1		1.67089e+06	2.01188e+06									955199	884718			Not Found	Peak Found	High	Not Found	Not Found	Not Found	Not Found	Not Found	Not Found	Not Found	Not Found	High	High	Not Found	Not Found	1
FALSE	High	Master Protein	Q7K112	Poly(A)-specific ribonuclease OS=Drosophila melanogaster OX=7227 GN=twin PE=1 SV=1	0	FALSE	Drosophila melanogaster OX=7227	17.944	6	2	5	2	552	63.2	6.83	8.42	2	RNA metabolism OR transcription;other metabolic processes;other biological processes	nucleus;other cell component	other molecular function			Pf03372, Pf13855	42880	twin	Q7K112				0	551123															High	Not Found	Not Found	High	High	Not Found	Not Found	Not Found	Not Found	High	Not Found	Not Found	Not Found	Not Found	High	1
FALSE	High	Master Protein	Q8SY33	Protein Gawky OS=Drosophila melanogaster OX=7227 GN=gw PE=1 SV=1	0	FALSE	Drosophila melanogaster OX=7227	7.057	1	1	4	1	1384	142.9	6.74	4.92	1	RNA metabolism OR transcription;other metabolic processes;developmental processes;other biological processes	nucleus;other cell component	nucleic acid binding activity	Embryo		Pf00627, Pf10427, Pf12938	43808	gw	dme:Dmel_CG31992; Q8MSF0; Q8SY33; Q9V4F1	Transcriptional regulation by small RNAs; Post-transcriptional silencing by small RNAs			2		1.53289e+06		571205			853770	601337					995729			Not Found	Peak Found	Not Found	Peak Found	Not Found	High	High	High	Not Found	Not Found	High	Not Found	Peak Found	Not Found	Not Found	1
FALSE	High	Master Protein	O77430	GEO01111p1 OS=Drosophila melanogaster OX=7227 GN=SkpA PE=1 SV=1	0	FALSE	Drosophila melanogaster OX=7227	15.532	34	4	5	4	162	18.6	4.65	3.86	4	cell cycle OR cell proliferation;cell organization and biogenesis;protein metabolism;DNA metabolism;other metabolic processes;developmental processes;other biological processes	cytosol;nucleus;other cell component	other molecular function			Pf01466, Pf03931	31016	SkpA	dme:Dmel_CG16983; O77430	Antigen processing: Ubiquitination & Proteasome degradation; Neddylation; SCF(Skp2)-mediated degradation of p27/p21; Degradation of beta-catenin by the destruction complex; Degradation of GLI1 by the proteasome; GLI3 is processed to GLI3R by the proteasome; Orc1 removal from chromatin; FBXL7 down-regulates AURKA during mitotic entry and in early mitosis; Regulation of RUNX2 expression and activity; Interleukin-1 signaling; GSK3B and BTRC:CUL1-mediated-degradation of NFE2L2; Iron uptake and transport; Regulation of BACH1 activity; Ubiquitination and proteolysis of phosphorylated CI; Ubiquitination and degradation of phosphorylated ARM; Cyclin D associated events in G1; SCF-beta-TrCP mediated degradation of Emi1			17	7.73616e+06	153742144	160716544	50590932	47869612	49487380	43801656	24614850	48552752	66839360	42754172	130206408	147835312	3.81987e+06	4490723	High	Peak Found	High	Peak Found	Peak Found	Peak Found	Peak Found	Peak Found	Peak Found	Peak Found	Peak Found	Peak Found	High	Peak Found	High	1
FALSE	High	Master Protein	Q8MYY7	RE44624p OS=Drosophila melanogaster OX=7227 GN=BcDNA:RE44624 PE=1 SV=1	0	FALSE	Drosophila melanogaster OX=7227	10.162	12	1	1	1	121	13.3	4.88	3.07	1	cell organization and biogenesis	cytoskeleton;nucleus;other cell component	nucleic acid binding activity		DNA Binding	Pf12796	318909	BcDNA:RE44624	Q8MYY7				0	2.50193e+06															High	Not Found	Not Found	Not Found	Not Found	Not Found	Not Found	Not Found	Not Found	Not Found	Not Found	Not Found	Not Found	Not Found	Not Found	1	Met-loss+Acetyl [N-Term]
FALSE	High	Master Protein	Q95RX5	E3 ubiquitin-protein ligase Kcmf1 OS=Drosophila melanogaster OX=7227 GN=Kcmf1 PE=1 SV=1	0	FALSE	Drosophila melanogaster OX=7227	72.212	14	5	16	5	599	62.4	5.72	65.29	5	cell-cell signaling;protein metabolism;other metabolic processes;other biological processes	plasma membrane;other membranes;other cell component	other molecular function			Pf00569, Pf05605	41082	Kcmf1	dme:Dmel_CG11984; Q0KI99; Q95RX5	Neutrophil degranulation			1	318123	1.02957e+06	989130	1.9888e+06	3.02537e+06	2.40849e+06	1.92172e+06	1.07241e+06	1.75469e+06	1.47369e+06	1.28801e+06	1.21698e+06	961486	77193.7		High	High	Peak Found	High	High	High	Peak Found	High	Peak Found	Peak Found	High	High	High	High	Not Found	1	Met-loss+Acetyl [N-Term]
FALSE	High	Master Protein	Q8T6B9	Poly(U)-binding-splicing factor half pint OS=Drosophila melanogaster OX=7227 GN=hfp PE=1 SV=2	0	FALSE	Drosophila melanogaster OX=7227	21.973	7	4	12	4	637	67.9	5.96	29.63	4	cell organization and biogenesis;RNA metabolism OR transcription;other metabolic processes;other biological processes	nucleus;other cell component	nucleic acid binding activity			Pf00076	38173	hfp	dme:Dmel_CG12085; Q0E8J8; Q8T6B9; Q95S11; Q9U696; Q9W0E6; Q9W0E7	mRNA Splicing - Major Pathway			1	3.29562e+06	3.21437e+07	3.14204e+07	630323	3.3007e+06	8.68701e+06	6.91992e+06	4.86555e+06	1.45679e+07	2.94957e+06	2.97154e+06	1.55198e+07	3.18532e+07	4.4799e+06	4.28432e+06	Peak Found	High	High	Peak Found	Peak Found	Peak Found	High	High	Peak Found	High	Peak Found	High	High	High	Peak Found	1
FALSE	High	Master Protein	Q9VPW2	Cysteine protease OS=Drosophila melanogaster OX=7227 GN=Atg4a PE=1 SV=1	0	FALSE	Drosophila melanogaster OX=7227	5.054	4	1	4	1	411	45.6	4.93	2.29	1	other metabolic processes;transport;other biological processes	cytosol	other molecular function			Pf03416	33283	Atg4a	Q9VPW2	Macroautophagy			1																Not Found	High	Not Found	High	Not Found	Not Found	High	Not Found	Not Found	Not Found	Not Found	Not Found	High	Not Found	Not Found	1
FALSE	High	Master Protein	Q9W401	Probable citrate synthase, mitochondrial OS=Drosophila melanogaster OX=7227 GN=kdn PE=2 SV=1	0	FALSE	Drosophila melanogaster OX=7227	398.336	62	30	270	30	464	51.5	8.81	739.2	30	other metabolic processes;other biological processes	mitochondrion	other molecular function			Pf00285	31579	kdn	dme:Dmel_CG3861; Q8T477; Q9W401	Citric acid cycle (TCA cycle)			1	2.16196e+07	1.76733e+08	1.3155e+08	1.59905e+08	2.06845e+08	2.15556e+08	155425278	148920312	1.82248e+08	1.85438e+08	2.04641e+08	1.46826e+08	1.4825e+08	1.14525e+07	9.87576e+06	High	High	High	High	High	High	High	High	High	High	High	High	High	High	High	1
FALSE	High	Master Protein	P21187	Polyadenylate-binding protein OS=Drosophila melanogaster OX=7227 GN=pAbp PE=1 SV=3	0	FALSE	Drosophila melanogaster OX=7227	439.812	57	29	243	29	634	69.9	9.31	793.8	29	cell-cell signaling;cell cycle OR cell proliferation;cell organization and biogenesis;RNA metabolism OR transcription;other metabolic processes;developmental processes;other biological processes	other cell component	nucleic acid binding activity	Ovary		Pf00076, Pf00658	37070	pAbp	A4UZM5; dme:Dmel_CG5119; P21187; Q0E932; Q9V8C3	L13a-mediated translational silencing of Ceruloplasmin expression; Nonsense Mediated Decay (NMD) independent of the Exon Junction Complex (EJC); Nonsense Mediated Decay (NMD) enhanced by the Exon Junction Complex (EJC); AUF1 (hnRNP D0) binds and destabilizes mRNA; Translation initiation complex formation; Deadenylation of mRNA	Translation factors		7	8.23885e+06	2.03073e+08	1.76548e+08	140199676	1.39698e+08	146404560	107412228	111639840	1.20059e+08	1.52186e+08	129957734	1.5777e+08	225503480	76367		High	High	High	High	High	High	High	High	High	High	High	High	High	Peak Found	Peak Found	1	Met-loss+Acetyl [N-Term]
FALSE	High	Master Protein	Q9VVL7	Dihydrolipoyl dehydrogenase OS=Drosophila melanogaster OX=7227 GN=E3 PE=1 SV=1	0	FALSE	Drosophila melanogaster OX=7227	699.376	68	33	375	33	504	53.1	6.87	1548.39	33	other metabolic processes;other biological processes	mitochondrion;other cell component	other molecular function			Pf02852, Pf07992	39988	E3	dme:Dmel_CG7430; Q9VVL7	Branched-chain amino acid catabolism; Citric acid cycle (TCA cycle); Lysine catabolism; Regulation of pyruvate dehydrogenase (PDH) complex; Signaling by Retinoic Acid; Glycine degradation	Fatty acid beta-oxidation 3		9	2.24423e+07	2.89488e+08	2.38329e+08	1.56661e+08	180572200	240677040	1.70769e+08	1.29823e+08	193316908	1.56775e+08	1.37417e+08	3.17338e+08	2.80434e+08	4.28399e+06	4.00605e+06	High	High	High	High	High	High	High	High	High	High	High	High	High	High	High	1
FALSE	High	Master Protein	O97060	Ccp84Ac OS=Drosophila melanogaster OX=7227 GN=Ccp84Ac PE=2 SV=1	0.004	FALSE	Drosophila melanogaster OX=7227	2.418	9	1	1	1	217	24.1	6.51	0	1	developmental processes	extracellular matrix	other molecular function			Pf00379	40823	Ccp84Ac	dme:Dmel_CG1327; O97060				0				673312	418785		721231		659578	354923	296729					Not Found	Not Found	Not Found	Peak Found	High	Not Found	Peak Found	Not Found	Peak Found	Peak Found	Peak Found	Not Found	Not Found	Not Found	Not Found	1
FALSE	High	Master Protein	Q8IMX8	U6 snRNA-associated Sm-like protein LSm3 OS=Drosophila melanogaster OX=7227 GN=LSm3 PE=1 SV=1	0	FALSE	Drosophila melanogaster OX=7227	32.462	34	2	4	2	103	11.8	4.88	14.37	2	cell organization and biogenesis;RNA metabolism OR transcription;other metabolic processes	nucleus;other cell component	nucleic acid binding activity			Pf01423	42842	LSm3	dme:Dmel_CG31184; Q8IMX8	mRNA Splicing - Major Pathway; mRNA decay by 5' to 3' exoribonuclease			2	16653894															High	Not Found	Not Found	Not Found	High	Not Found	Not Found	Not Found	Not Found	Not Found	Not Found	High	Not Found	Not Found	Not Found	1	Met-loss+Acetyl [N-Term]
FALSE	High	Master Protein	Q9VIH3	Microsomal triacylglycerol transfer protein OS=Drosophila melanogaster OX=7227 GN=Mtp PE=1 SV=2	0	FALSE	Drosophila melanogaster OX=7227	241.043	34	24	93	24	886	98.7	6.06	250.74	24	cell organization and biogenesis;protein metabolism;other metabolic processes;transport;developmental processes	plasma membrane;other membranes;ER/Golgi	transporter activity;other molecular function			Pf01347, Pf19444	35362	Mtp	dme:Dmel_CG9342; Q961S9; Q9VIH3	LDL remodeling			1	709578	31401591	2.97754e+07	9.28509e+06	3.71501e+07	1.33224e+07	9.51077e+06	8.62218e+06	4.51726e+06	1.46116e+07	2.68666e+07	5.07295e+07	2.5726e+07	373089	262067	High	High	High	High	High	High	High	High	High	High	High	High	High	High	High	1
FALSE	High	Master Protein	Q9VCK2	GILT-like protein 3 OS=Drosophila melanogaster OX=7227 GN=GILT3 PE=2 SV=1	0	FALSE	Drosophila melanogaster OX=7227	52.979	27	5	25	5	216	24.7	7.23	74.42	5		non-structural extracellular	other molecular function			Pf03227	42787	GILT3	dme:Dmel_CG13822; Q9VCK2	MHC class II antigen presentation			1	3.36912e+06	851802	1.6855e+06	1.40696e+07	9.57651e+06	2.18331e+07	2.16429e+07	1.66849e+07	2.28615e+07	11618476	1.17697e+07		740321			High	Peak Found	Peak Found	High	High	High	High	High	High	High	High	Not Found	Peak Found	Not Found	Not Found	1
FALSE	High	Master Protein	A0A0B4JD95	Zipper, isoform H OS=Drosophila melanogaster OX=7227 GN=zip PE=1 SV=1	0	FALSE	Drosophila melanogaster OX=7227	115.904	10	14	37	1	1964	226.6	5.52	97.21	14		cytoskeleton	cytoskeletal activity;other molecular function			Pf00063, Pf00612, Pf01576, Pf02736	38001	zip	A0A0B4JD95				0		15199114	6.85966e+06			10346488	4478506	3.67251e+06	6.84837e+06	6199025		8530362	17927604			Not Found	High	High	Not Found	Not Found	High	Peak Found	High	High	Peak Found	Not Found	Peak Found	High	Not Found	Not Found	1	Met-loss+Acetyl [N-Term]
FALSE	High	Master Protein	Q7JVK6	Component 3 of promoter of RISC OS=Drosophila melanogaster OX=7227 GN=trsn PE=1 SV=1	0	FALSE	Drosophila melanogaster OX=7227	9.662	11	2	3	2	235	27	5.5	6.48	2	RNA metabolism OR transcription;other metabolic processes;stress response;other biological processes	other membranes;cytosol;nucleus;other cell component	nucleic acid binding activity;other molecular function		DNA Binding	Pf01997	36110	trsn	dme:Dmel_CG11761; Q7JVK6	Small interfering RNA (siRNA) biogenesis			1	1.13919e+06						1.4387e+06				2.02566e+06			216618	489824	High	Not Found	Not Found	Not Found	Not Found	Not Found	High	Not Found	Not Found	Not Found	Peak Found	Not Found	Not Found	Peak Found	High	1
FALSE	High	Master Protein	Q7JX87	Peroxiredoxin 2540-2 OS=Drosophila melanogaster OX=7227 GN=Prx2540-2 PE=1 SV=1	0	FALSE	Drosophila melanogaster OX=7227	19.874	20	5	8	5	220	24.7	6.43	16.13	5	other metabolic processes;other biological processes	cytosol;mitochondrion	other molecular function			Pf00578, Pf10417	36098	Prx2540-2	dme:Dmel_CG11765; Q7JX87				0	4.83333e+06	5.34251e+06	1.67788e+06	3.91829e+06	3.41119e+06	1044531	1.45848e+06		3.16599e+06	643538	742198	9.74853e+06		609702	802447	High	Peak Found	High	Peak Found	Peak Found	Peak Found	Peak Found	Not Found	Peak Found	High	Peak Found	Peak Found	Not Found	High	High	1
FALSE	High	Master Protein	Q9GNH8	Phosphotransferase OS=Drosophila melanogaster OX=7227 GN=Hex-A PE=1 SV=1	0.001	FALSE	Drosophila melanogaster OX=7227	3.934	4	1	1	1	448	49.9	5.81	0	1	other metabolic processes;other biological processes	cytosol;mitochondrion	kinase activity;other molecular function			Pf00349, Pf03727	45875	Hex-A	dme:Dmel_CG3001; Q9GNH8				0																Not Found	Not Found	Not Found	Not Found	Not Found	Not Found	Not Found	Not Found	Not Found	Not Found	Not Found	Not Found	Not Found	Not Found	High	1
FALSE	High	Master Protein	A0A0B4K6K9	La related protein, isoform F OS=Drosophila melanogaster OX=7227 GN=larp PE=1 SV=1	0	FALSE	Drosophila melanogaster OX=7227	20.908	3	3	4	3	1409	151.6	9.57	8.53	3			nucleic acid binding activity			Pf05383	53567	larp	A0A0B4K6K9				0	557336				105873	405358		339880					239301			High	Not Found	Not Found	Not Found	Peak Found	Peak Found	Not Found	High	Not Found	Not Found	Not Found	High	Peak Found	Not Found	Not Found	1
FALSE	High	Master Protein	Q9VAY9	GH07821p OS=Drosophila melanogaster OX=7227 GN=mRpS22 PE=1 SV=1	0	FALSE	Drosophila melanogaster OX=7227	300.787	61	22	99	22	393	45.8	7.74	286.57	22	protein metabolism;other metabolic processes	mitochondrion;translational apparatus	other molecular function			Pf10245	43345	mRpS22	dme:Dmel_CG12261; Q9VAY9	Mitochondrial translation elongation; Mitochondrial translation termination			2	2.26548e+06	6.02065e+07	6.54736e+07		2.64418e+06	1.44736e+07	5.03792e+06	2.40128e+06	4.11298e+06	2.41733e+06	6.68169e+06	8.21122e+07	7.54924e+07		503058	High	High	High	High	High	High	High	High	High	High	High	High	High	High	High	1
FALSE	High	Master Protein	Q9V3P6	26S proteasome non-ATPase regulatory subunit 1 OS=Drosophila melanogaster OX=7227 GN=Rpn2 PE=1 SV=1	0	FALSE	Drosophila melanogaster OX=7227	213.851	35	23	65	23	1020	113.1	5.19	167.22	23	protein metabolism;other metabolic processes;other biological processes	cytosol;nucleus;other cell component	enzyme regulator activity;other molecular function			Pf01851, Pf13646, Pf18004	43449	Rpn2	B5RIH8; dme:Dmel_CG11888; Q8IGU4; Q8T075; Q9GSE5; Q9GU70; Q9V3P6	Neutrophil degranulation; Antigen processing: Ubiquitination & Proteasome degradation; Neddylation; SCF(Skp2)-mediated degradation of p27/p21; Degradation of beta-catenin by the destruction complex; Degradation of GLI1 by the proteasome; GLI3 is processed to GLI3R by the proteasome; Orc1 removal from chromatin; FBXL7 down-regulates AURKA during mitotic entry and in early mitosis; Regulation of RUNX2 expression and activity; Interleukin-1 signaling; GSK3B and BTRC:CUL1-mediated-degradation of NFE2L2; Ubiquitination and proteolysis of phosphorylated CI; Ubiquitination and degradation of phosphorylated ARM; Ub-specific processing proteases; Nuclear CI is degraded; Degradation of TIM; Degradation of PER; Degradation of CRY; UCH proteinases; KEAP1-NFE2L2 pathway; Oxygen-dependent proline hydroxylation of Hypoxia-inducible Factor Alpha; Autodegradation of Cdh1 by Cdh1:APC/C; APC/C:Cdc20 mediated degradation of Securin; APC/C:Cdh1 mediated degradation of Cdc20 and other APC/C:Cdh1 targeted proteins in late mitosis/early G1; Cdc20:Phospho-APC/C mediated degradation of Cyclin A; Separation of Sister Chromatids; ABC-family proteins mediated transport; AUF1 (hnRNP D0) binds and destabilizes mRNA; Asymmetric localization of PCP proteins; Degradation of AXIN; Degradation of DVL; Hedgehog ligand biogenesis; Dectin-1 mediated noncanonical NF-kB signaling; Hedgehog 'on' state; NIK-->noncanonical NF-kB signaling; Assembly of the pre-replicative complex; CDK-mediated phosphorylation and removal of Cdc6; Ubiquitin Mediated Degradation of Phosphorylated Cdc25A; Ubiquitin-dependent degradation of Cyclin D; RUNX1 regulates transcription of genes involved in differentiation of HSCs; Regulation of RUNX3 expression and activity; Regulation of PTEN stability and activity; Activation of NF-kappaB in B cells; Cross-presentation of soluble exogenous antigens (endosomes); Downstream TCR signaling; FCERI mediated NF-kB activation; Regulation of ornithine decarboxylase (ODC); Degradation of NF-kappa-B inhibitor, CACT	Proteasome degradation		52	124022	12897082	1.85569e+07	1.01401e+06	4768084	7.44138e+06	2.70625e+06	6.02487e+06	2.78945e+06	2.51856e+06	3.24164e+06	2248891	7.9619e+06	2.85918e+06	4.0803e+06	High	High	High	High	High	High	High	High	High	High	High	High	High	High	High	1
FALSE	High	Master Protein	X2JEU5	GEO11814p1 OS=Drosophila melanogaster OX=7227 GN=Tim9a PE=2 SV=1	0	FALSE	Drosophila melanogaster OX=7227	52.209	28	3	4	3	95	11.1	6.09	19.27	3						Pf02953	32294	Tim9a	dme:Dmel_CG1660; X2JEU5				0	2.92158e+07															High	Not Found	Not Found	Not Found	Not Found	Not Found	Not Found	Not Found	Not Found	Not Found	Not Found	Not Found	Not Found	Not Found	Not Found	1
FALSE	High	Master Protein	Q8SYG3	RE63412p OS=Drosophila melanogaster OX=7227 GN=BcDNA:RE63412 PE=1 SV=1	0	FALSE	Drosophila melanogaster OX=7227	37.536	35	6	12	6	168	19.4	5.29	26.61	6	protein metabolism;other metabolic processes		other molecular function			Pf00179	3355079	BcDNA:RE63412	dme:Dmel_CG40045; Q8SYG3	Antigen processing: Ubiquitination & Proteasome degradation; Synthesis of active ubiquitin: roles of E1 and E2 enzymes			2	7.32595e+06	1.88212e+07	1.34031e+07		5.6138e+06	1.10045e+07	8.14831e+06	6.64199e+06	1.03004e+07		3254524	1.06795e+07	9.64109e+06	4.9817e+06	5.51634e+06	High	Peak Found	High	Not Found	Peak Found	High	Peak Found	Peak Found	High	Not Found	Peak Found	High	High	High	High	1	Met-loss+Acetyl [N-Term]
FALSE	High	Master Protein	Q9VFE9	2-(3-amino-3-carboxypropyl)histidine synthase subunit 2 OS=Drosophila melanogaster OX=7227 GN=Dph2 PE=1 SV=1	0	FALSE	Drosophila melanogaster OX=7227	5.975	4	1	2	1	469	52.1	5.25	5.09	1	protein metabolism;other metabolic processes	other cell component	other molecular function			Pf01866	41802	Dph2	dme:Dmel_CG7265; Q9VFE9	Synthesis of diphthamide-EEF2			1																Not Found	Not Found	Not Found	Not Found	Not Found	Not Found	Not Found	Not Found	Not Found	High	Not Found	Not Found	High	Not Found	Not Found	1
FALSE	High	Master Protein	Q9VVH5	Complex III subunit 8 OS=Drosophila melanogaster OX=7227 GN=UQCR-Q PE=1 SV=1	0	FALSE	Drosophila melanogaster OX=7227	5.618	20	2	4	2	89	10.1	10.08	7.6	2	other metabolic processes	other membranes;mitochondrion				Pf02939	39950	UQCR-Q	dme:Dmel_CG7580; Q9VVH5	Respiratory electron transport			1		2.08468e+06	5.55976e+06	920436	838348	3.95318e+06	3.81558e+06	3.3331e+06	1.80153e+06			2.73198e+06	3.41151e+06			Not Found	Peak Found	High	Peak Found	Peak Found	Peak Found	High	High	Peak Found	Not Found	Not Found	High	Peak Found	Not Found	Not Found	1
FALSE	High	Master Protein	Q9VVM1	Uncharacterized protein, isoform B OS=Drosophila melanogaster OX=7227 GN=Dmel\CG7408 PE=1 SV=2	0	FALSE	Drosophila melanogaster OX=7227	4.121	3	1	1	1	585	65.5	5.4	0	1	stress response		other molecular function			Pf00884	39991	Dmel\CG7408	dme:Dmel_CG7408; Q9VVM1				0	206733	413710	230518	55459.4			66642.2		29115.4			300704	134431		10923.5	High	Peak Found	Peak Found	Peak Found	Not Found	Not Found	Peak Found	Not Found	Peak Found	Not Found	Not Found	Peak Found	Peak Found	Not Found	Peak Found	1
FALSE	High	Master Protein	A0A0B4K7A6	Modifier of mdg4, isoform AD OS=Drosophila melanogaster OX=7227 GN=mod(mdg4) PE=1 SV=1	0	FALSE	Drosophila melanogaster OX=7227	15.624	7	3	4	3	510	55.8	5.6	9.02	3			other molecular function			Pf00651, Pf04500	49228	mod(mdg4)	A0A0B4K7A6				0	155858			666363	405388	959483	793293	1.02901e+06	11296.6	389782	9.21458e+06	235621	187479		8483.67	Peak Found	Not Found	Not Found	Peak Found	Peak Found	Peak Found	Peak Found	Peak Found	Peak Found	High	High	Peak Found	Peak Found	Not Found	Peak Found	1
FALSE	High	Master Protein	Q9VXQ0	Mitochondrial ribosomal protein L3 OS=Drosophila melanogaster OX=7227 GN=mRpL3 PE=1 SV=2	0	FALSE	Drosophila melanogaster OX=7227	42.568	20	6	8	6	362	40.5	10.07	25.11	6	protein metabolism;other metabolic processes	mitochondrion;translational apparatus	other molecular function			Pf00297	32523	mRpL3	dme:Dmel_CG8288; Q9VXQ0	Mitochondrial translation elongation; Mitochondrial translation termination			2	1.5888e+06	1.84855e+07	2.08305e+07									8.70797e+06	7.57783e+06			High	High	High	Not Found	Not Found	Not Found	Not Found	Not Found	Not Found	Not Found	Not Found	Peak Found	High	Not Found	Not Found	1
FALSE	High	Master Protein	X2JEY5	AMP deaminase OS=Drosophila melanogaster OX=7227 GN=AMPdeam PE=1 SV=1	0.001	FALSE	Drosophila melanogaster OX=7227	3.566	2	1	1	1	798	91.5	6.1	0	1	other metabolic processes		other molecular function			Pf19326	32352	AMPdeam	X2JEY5	Neutrophil degranulation; Purine salvage			2																Not Found	Not Found	Not Found	Not Found	Not Found	High	Not Found	Not Found	Not Found	Not Found	Not Found	Not Found	Not Found	Not Found	Not Found	1
FALSE	High	Master Protein	Q8MRI4	ATP-binding domain-containing protein 4 OS=Drosophila melanogaster OX=7227 GN=Dmel\CG1578 PE=1 SV=1	0	FALSE	Drosophila melanogaster OX=7227	29.817	7	5	7	5	901	97.5	6.05	20.08	5	protein metabolism;other metabolic processes		other molecular function			Pf01042, Pf01902	32135	Dmel\CG1578	dme:Dmel_CG1578; Q8MRI4; Q9VYU1	Synthesis of diphthamide-EEF2			1		1.56193e+06	2.23447e+06	2.53064e+06		1.9602e+06	1.76001e+06	1278621	2.5396e+06	1.06029e+06	1.75273e+06	3.65133e+06		572280	448142	Not Found	Peak Found	Peak Found	High	Not Found	Peak Found	Peak Found	Peak Found	Peak Found	Peak Found	Peak Found	High	Not Found	High	High	1
FALSE	High	Master Protein	P25439	ATP-dependent helicase brm OS=Drosophila melanogaster OX=7227 GN=brm PE=1 SV=2	0.002	FALSE	Drosophila melanogaster OX=7227	3.021	1	1	1	1	1638	185	7.56	0	1	cell cycle OR cell proliferation;cell organization and biogenesis;protein metabolism;other metabolic processes;developmental processes;other biological processes	nucleus;other cell component	nucleic acid binding activity;other molecular function	Wing	Transcription;DNA Binding;Transcription Factor	Pf00176, Pf00271, Pf00439, Pf07529, Pf07533, Pf08880, Pf14619	39744	brm	A4V1Z7; A4V1Z8; dme:Dmel_CG5942; P25439; Q9VUW5; Q9VUW6	RMTs methylate histone arginines; RUNX1 interacts with co-factors whose precise effect on RUNX1 targets is not known; Interleukin-7 signaling			4																Not Found	Not Found	Not Found	Not Found	Not Found	Not Found	Not Found	Not Found	Not Found	Not Found	Not Found	High	Not Found	Not Found	Not Found	1
FALSE	High	Master Protein	A1ZB83	Uncharacterized protein, isoform B OS=Drosophila melanogaster OX=7227 GN=BcDNA:RH27395 PE=1 SV=1	0	FALSE	Drosophila melanogaster OX=7227	20.442	12	4	6	4	355	39.3	5	12.23	4		other cell component				Pf04201	37117	BcDNA:RH27395	A1ZB83				0	3.34141e+06	1.45512e+06	4.30603e+06			894120	806943	1.3309e+06	2.55273e+06	729952			4.21076e+06	1.36635e+06	1.1348e+06	High	Peak Found	Peak Found	Not Found	Not Found	Peak Found	Peak Found	Peak Found	High	Peak Found	Not Found	Not Found	Peak Found	High	High	1
FALSE	High	Master Protein	B7Z0I8	Uncharacterized protein OS=Drosophila melanogaster OX=7227 GN=clone 1.14 PE=1 SV=1	0	FALSE	Drosophila melanogaster OX=7227	14.388	1	2	4	2	3441	378.4	4.93	3.21	2							7354465	clone 1.14	B7Z0I8; dme:Dmel_CG42232				0																High	Not Found	Not Found	Not Found	High	Not Found	Not Found	Not Found	High	Not Found	Not Found	Not Found	Not Found	Not Found	High	1
FALSE	High	Master Protein	Q7KTG2	Apolipoprotein lipid transfer particle OS=Drosophila melanogaster OX=7227 GN=Apoltp PE=1 SV=2	0	FALSE	Drosophila melanogaster OX=7227	5.88	0	1	2	1	4333	494	6.33	3.55	1	transport;other biological processes	non-structural extracellular;plasma membrane;other membranes;other cell component	signal transduction activity or receptor binding;transporter activity			Pf00094, Pf01347, Pf06448, Pf09172	34283	Apoltp	dme:Dmel_CG15828; Q7KTG2				0										21273.2	35085.1		76675.9			Not Found	High	Not Found	Not Found	Not Found	Not Found	Not Found	Not Found	Not Found	Peak Found	Peak Found	Not Found	High	Not Found	Not Found	1
FALSE	High	Master Protein	A1Z7B8	GEO08456p1 OS=Drosophila melanogaster OX=7227 GN=Dmel\CG30373 PE=2 SV=1	0	FALSE	Drosophila melanogaster OX=7227	8.822	9	1	1	1	158	17.9	5.64	3.06	1		other membranes				Pf15013	246573	Dmel\CG30373	A1Z7B8; dme:Dmel_CG30373				0																Not Found	High	Not Found	Not Found	Not Found	Not Found	Not Found	Not Found	Not Found	Not Found	Not Found	Not Found	Not Found	Not Found	Not Found	1
FALSE	High	Master Protein	P61209	ADP-ribosylation factor 1 OS=Drosophila melanogaster OX=7227 GN=Arf79F PE=1 SV=2	0	FALSE	Drosophila melanogaster OX=7227	48.29	26	3	6	3	182	20.7	6.58	18.83	3	cell-cell signaling;cell cycle OR cell proliferation;cell organization and biogenesis;transport;developmental processes;signal transduction;other biological processes	plasma membrane;other membranes;cytosol;ER/Golgi;other cytoplasmic organelle;other cell component	other molecular function	Eye		Pf00025	40506	Arf79F	A4V2B1; A8JNX4; dme:Dmel_CG8385; P35676; P61209; Q9VNQ2	COPI-mediated anterograde transport; COPI-dependent Golgi-to-ER retrograde traffic; Lysosome Vesicle Biogenesis; Golgi Associated Vesicle Biogenesis; Intra-Golgi traffic; Synthesis of PIPs at the Golgi membrane			7	1.13427e+07								658198					1.24165e+06	1.0458e+06	High	Not Found	Not Found	Not Found	Not Found	Not Found	Not Found	Not Found	Peak Found	Not Found	Not Found	Not Found	Not Found	High	Peak Found	1
FALSE	High	Master Protein	A0A0B4LGF5	Dynamin-like 120 kDa protein, form S1 OS=Drosophila melanogaster OX=7227 GN=Opa1 PE=1 SV=1	0	FALSE	Drosophila melanogaster OX=7227	16.491	4	4	7	4	969	111.5	8.59	5.43	4	cell organization and biogenesis;developmental processes;other biological processes	other membranes;cytoskeleton;mitochondrion;other cell component	cytoskeletal activity;other molecular function	Eye		Pf00350, Pf19434	36578	Opa1	A0A0B4LGF5; dme:Dmel_CG8479				0		10862118	8.12509e+06	2.51806e+06	2.52784e+06	5007341				1.59413e+06	1.24568e+06	10967386	8406515			Not Found	High	High	High	Peak Found	Peak Found	Not Found	Not Found	Not Found	Peak Found	Peak Found	Peak Found	High	Not Found	Not Found	1
FALSE	High	Master Protein	Q9W3X6	Fumarate hydratase OS=Drosophila melanogaster OX=7227 GN=Fum1 PE=1 SV=3	0	FALSE	Drosophila melanogaster OX=7227	304.11	55	22	107	22	495	53.5	8.44	354.91	22	other metabolic processes	other cell component	other molecular function			Pf00206, Pf10415	31605	Fum1	dme:Dmel_CG4094; Q9W3X6	Citric acid cycle (TCA cycle)			1	5.98641e+07	59199140	40919652	2.56625e+06	2.99033e+06	47859176	2.89307e+07	2.74403e+07	22100790	1.806e+06	1.10808e+06	5.70255e+07	56402662	8.9615e+06	8.66668e+06	High	High	High	Peak Found	High	High	High	High	High	Peak Found	Peak Found	High	High	High	High	1
FALSE	High	Master Protein	P15364	Protein amalgam OS=Drosophila melanogaster OX=7227 GN=Ama PE=2 SV=2	0	FALSE	Drosophila melanogaster OX=7227	69.632	38	8	19	8	333	36.4	7.03	62.85	8	cell adhesion;signal transduction;other biological processes	non-structural extracellular;plasma membrane;other membranes	signal transduction activity or receptor binding			Pf07679, Pf13927	40831	Ama	dme:Dmel_CG2198; P15364; Q9V3A5				0	1.42099e+07			6.03207e+06	3.47567e+06	3.77594e+06	2081904	5.2454e+06	583590	4427973	2.76723e+06	1.0421e+06		1.47757e+06	285259	High	Not Found	Not Found	High	High	High	Peak Found	High	Peak Found	Peak Found	High	High	Not Found	High	Peak Found	1
FALSE	High	Master Protein	Q9VQI7	Peroxiredoxin 6005 OS=Drosophila melanogaster OX=7227 GN=Prx6005 PE=1 SV=1	0	FALSE	Drosophila melanogaster OX=7227	7.967	14	2	2	2	222	24.8	5.36	4.17	2	other metabolic processes;other biological processes	cytosol;mitochondrion	other molecular function			Pf00578, Pf10417	33493	Prx6005	dme:Dmel_CG3083; Q9VQI7	Neutrophil degranulation			1	2.07568e+06															High	Not Found	Not Found	Not Found	Not Found	Not Found	High	Not Found	Not Found	Not Found	Not Found	Not Found	Not Found	Not Found	Not Found	1
FALSE	High	Master Protein	Q9Y091	Pre-mRNA-splicing regulator female-lethal(2)D OS=Drosophila melanogaster OX=7227 GN=fl(2)d PE=1 SV=2	0	FALSE	Drosophila melanogaster OX=7227	13.393	9	4	6	4	536	59.2	5.99	5.88	4	RNA metabolism OR transcription;other metabolic processes;developmental processes;other biological processes	nucleus;other cell component		Eye		Pf17098	36527	fl(2)d	A1Z9H6; dme:Dmel_CG6315; Q7K100; Q7KA73; Q9U974; Q9Y091	Processing of Capped Intron-Containing Pre-mRNA			1	2.93845e+06	1.50433e+07	10483634	7.35251e+06	1.34813e+07	1.21895e+07	5.5837e+06	9.98138e+06	1.26141e+07	1.0566e+07	1.47178e+07	11097151	15424706	683216	939162	Peak Found	Peak Found	Peak Found	High	High	Peak Found	Peak Found	Peak Found	Peak Found	Peak Found	High	Peak Found	Peak Found	High	Peak Found	1
FALSE	High	Master Protein	Q9W2I2	Queuosine salvage protein OS=Drosophila melanogaster OX=7227 GN=Dmel\CG9752 PE=1 SV=1	0	FALSE	Drosophila melanogaster OX=7227	91.022	36	10	40	10	343	39.5	5.73	79.22	10	RNA metabolism OR transcription;other metabolic processes					Pf10343	37431	Dmel\CG9752	dme:Dmel_CG9752; Q9W2I2				0	6.46821e+06	44186952	2.35144e+07	1.51139e+07	3.53415e+07	3.47988e+07	2.20625e+07	2.02101e+07	78642641	27960776	3.64244e+07	1.82371e+07	2.48243e+07	7.9325e+06	9.89974e+06	Peak Found	High	High	Peak Found	High	High	High	High	High	High	High	High	High	High	High	1
FALSE	High	Master Protein	A1Z6S6	RE54322p OS=Drosophila melanogaster OX=7227 GN=vimar PE=1 SV=1	0	FALSE	Drosophila melanogaster OX=7227	10.392	5	2	2	2	634	70.2	5.16	3.06	2													0																Not Found	Not Found	Not Found	Not Found	Not Found	Not Found	Not Found	Not Found	Not Found	Not Found	High	Not Found	Not Found	Not Found	High	1
FALSE	High	Master Protein	Q9VN44	FI07923p OS=Drosophila melanogaster OX=7227 GN=Karybeta3 PE=1 SV=1	0	FALSE	Drosophila melanogaster OX=7227	387.274	47	35	156	35	1105	123.5	4.73	430.15	35	transport	cytosol;nucleus;other cell component	other molecular function			Pf02985, Pf13646, Pf18808, Pf18816, Pf18829	40581	Karybeta3	dme:Dmel_CG1059; Q9VN44				0	3.21357e+06	3.26864e+07	14890018	9.07968e+06	9.16683e+06	1.57418e+07	7.97234e+06	9.33159e+06	2.0207e+07	10190585	18768123	1.30309e+07	3.16444e+07	9.82702e+06	1.24101e+07	High	High	High	High	High	High	High	High	High	High	High	High	High	High	High	1	Met-loss+Acetyl [N-Term]
FALSE	High	Master Protein	Q7K4Q9	3-hydroxy-3-methylglutaryl coenzyme A synthase OS=Drosophila melanogaster OX=7227 GN=Hmgs PE=1 SV=1	0.001	FALSE	Drosophila melanogaster OX=7227	3.269	3	1	1	1	465	51.1	6.32	2.17	1	other metabolic processes		other molecular function			Pf01154, Pf08540	44154	Hmgs	dme:Dmel_CG4311; Q7K4Q9	Cholesterol biosynthesis; Synthesis of Ketone Bodies			2																Not Found	Not Found	Not Found	Not Found	Not Found	Not Found	Not Found	Not Found	Not Found	Not Found	Not Found	High	Not Found	Not Found	Not Found	1
FALSE	High	Master Protein	Q8IQF8	AT18092p OS=Drosophila melanogaster OX=7227 GN=Akr1B PE=1 SV=1	0	FALSE	Drosophila melanogaster OX=7227	83.004	37	14	17	14	350	40.1	7.9	39	14			other molecular function			Pf00248	39304	Akr1B	Q8IQF8				0	4.01098e+07	1.5448e+07	4.19878e+06	1.84004e+07	3.82699e+06	9.51127e+06	8.56036e+06	2055880	1.64399e+07	2.872e+07	1.18197e+06	6.26585e+06	6.01123e+06	1.94095e+06	476317	High	Peak Found	Peak Found	Peak Found	Peak Found	High	Peak Found	Peak Found	Peak Found	Peak Found	Peak Found	Peak Found	Peak Found	Peak Found	Peak Found	1
FALSE	High	Master Protein	P91938	Thioredoxin reductase 1, mitochondrial OS=Drosophila melanogaster OX=7227 GN=Trxr-1 PE=1 SV=2	0	FALSE	Drosophila melanogaster OX=7227	402.572	66	27	109	27	596	64.3	7.91	388.55	27	other biological processes	mitochondrion;other cell component	other molecular function			Pf00070, Pf00890, Pf02852	31760	Trxr-1	dme:Dmel_CG2151; P91938; Q1RKZ0; Q53YG2; Q961E3; Q9W3H2; Q9W3H3	Detoxification of Reactive Oxygen Species			1	2.74126e+07	9.03847e+07	2.77325e+07	993181	1.18715e+07	7.42339e+07	5.8431e+07	4.86501e+07	3.6025e+07	6374976	840870	2.19517e+07	2.90589e+07	1.53027e+07	2.02801e+07	High	High	High	High	High	High	High	High	High	Peak Found	High	High	High	High	High	1
FALSE	High	Master Protein	E1JIJ5	Vacuolar proton pump subunit B OS=Drosophila melanogaster OX=7227 GN=Vha55 PE=1 SV=1	0	FALSE	Drosophila melanogaster OX=7227	216.026	63	22	99	22	490	54.5	5.4	336.64	22	other metabolic processes;transport	other membranes	transporter activity;other molecular function			Pf00006, Pf02874	41550	Vha55	dme:Dmel_CG17369; E1JIJ5				0	7.30513e+07	3.60935e+08	2.75218e+08	5.44989e+07	6.99723e+07	1.19644e+08	1.11666e+08	8.91171e+07	8.97327e+07	3.23341e+07	5.99824e+07	2.21898e+08	2.35446e+08	2.74036e+07	3.20611e+07	High	High	High	High	High	High	High	High	High	High	High	High	High	High	High	1	Acetyl [N-Term]
FALSE	High	Master Protein	P36241	60S ribosomal protein L19 OS=Drosophila melanogaster OX=7227 GN=RpL19 PE=1 SV=2	0	FALSE	Drosophila melanogaster OX=7227	85.486	41	8	19	8	203	24	11	52.59	8	protein metabolism;other metabolic processes	cytosol;translational apparatus	nucleic acid binding activity;other molecular function			Pf01280	37995	RpL19	A4UZV5; dme:Dmel_CG2746; P36241; Q29QX6; Q9W0X4	L13a-mediated translational silencing of Ceruloplasmin expression; Formation of a pool of free 40S subunits; Nonsense Mediated Decay (NMD) independent of the Exon Junction Complex (EJC); Nonsense Mediated Decay (NMD) enhanced by the Exon Junction Complex (EJC); SRP-dependent cotranslational protein targeting to membrane; GTP hydrolysis and joining of the 60S ribosomal subunit			6	7.57191e+06	1.75773e+07	1.52855e+07			663671						14543768	2.01501e+07		24935.1	High	High	High	Not Found	Not Found	Peak Found	Not Found	Not Found	Not Found	Not Found	Not Found	High	High	Not Found	Peak Found	1
FALSE	High	Master Protein	A0A0B4LHE7	V-type proton ATPase subunit G OS=Drosophila melanogaster OX=7227 GN=Vha13 PE=3 SV=1	0	FALSE	Drosophila melanogaster OX=7227	26.37	44	3	5	3	117	13.6	9.58	13.81	3	transport	other membranes;other cytoplasmic organelle	transporter activity			Pf03179	42341	Vha13	A0A0B4LHE7; dme:Dmel_CG6213				0	1.82253e+06	795886	439971	403692		717680		418203	626289	304486						High	Peak Found	Peak Found	High	Not Found	Peak Found	Not Found	Peak Found	Peak Found	High	High	Not Found	Not Found	Not Found	Not Found	1	Met-loss+Acetyl [N-Term]
FALSE	High	Master Protein	Q94516	ATP synthase subunit b, mitochondrial OS=Drosophila melanogaster OX=7227 GN=ATPsynB PE=2 SV=2	0	FALSE	Drosophila melanogaster OX=7227	81.74	28	8	41	8	243	27.3	8.72	91.05	8	other metabolic processes;transport	other membranes;mitochondrion	transporter activity			Pf05405	39143	ATPsynB	dme:Dmel_CG8189; Q53XF7; Q8IQC9; Q94516; Q9VT43	Formation of ATP by chemiosmotic coupling; Cristae formation			2	2.26577e+06	3.27183e+07	3.03436e+07		7.11163e+06	19425515	11620846	8132710	7003254	1.93509e+06	1.47968e+06	3.03164e+07	3.12169e+07	331803	368614	High	High	High	High	High	High	High	High	High	High	Peak Found	High	High	High	High	1
FALSE	High	Master Protein	Q8MMD3	Epidermal growth factor receptor pathway substrate clone 15, isoform C OS=Drosophila melanogaster OX=7227 GN=Eps-15 PE=1 SV=1	0.004	FALSE	Drosophila melanogaster OX=7227	2.308	3	2	2	2	1106	119.5	5.14	0	2	transport;other biological processes	plasma membrane;other membranes;other cell component	other molecular function			Pf12763	37961	Eps-15	Q8MMD3				0																Not Found	Not Found	Not Found	Not Found	High	Not Found	Not Found	Not Found	Not Found	Not Found	High	Not Found	Not Found	Not Found	Not Found	1
FALSE	High	Master Protein	Q9V345	COP9 signalosome complex subunit 4 OS=Drosophila melanogaster OX=7227 GN=CSN4 PE=1 SV=1	0	FALSE	Drosophila melanogaster OX=7227	83.023	35	12	29	12	407	46.4	6.32	58.13	12	protein metabolism;other metabolic processes;developmental processes;other biological processes	nucleus;other cell component	nucleic acid binding activity	Eye	Transcription;DNA Binding	Pf01399, Pf18420	35759	CSN4	dme:Dmel_CG8725; Q9V345; Q9XYW5	Cargo recognition for clathrin-mediated endocytosis; Neddylation; DNA Damage Recognition in GG-NER; Formation of TC-NER Pre-Incision Complex; RHOBTB1 GTPase cycle			5		7889390	5.94974e+06	7.55238e+06	6.33496e+06	5.48964e+06	6.65809e+06	3.97758e+06	4.14877e+06	3095524	5.36951e+06	2.57863e+06	7.47477e+06	895862	1.65641e+06	Not Found	High	High	High	Peak Found	High	High	High	High	High	High	Peak Found	High	High	High	1
FALSE	High	Master Protein	Q9VGW9	LD25118p OS=Drosophila melanogaster OX=7227 GN=mRpL37 PE=1 SV=3	0	FALSE	Drosophila melanogaster OX=7227	52.939	25	8	22	8	408	45.7	9.52	46.43	8	protein metabolism;other metabolic processes	mitochondrion;translational apparatus	other molecular function			Pf07147	41293	mRpL37	A8E750; dme:Dmel_CG42632; Q9VGW9	Mitochondrial translation elongation; Mitochondrial translation termination			2	805499	1.12056e+07	1.24685e+07	4.83668e+06	2.63435e+06	10122314	1.47748e+07	9.91703e+06	9.82609e+06	3.15771e+06	514152	8.91241e+06	9.24329e+06	66264	200968	High	High	High	High	High	High	High	High	High	High	Peak Found	High	High	Peak Found	Peak Found	1
FALSE	High	Master Protein	A0A0B4JCU8	3-hydroxyisobutyrate dehydrogenase OS=Drosophila melanogaster OX=7227 GN=Dmel\CG15093 PE=1 SV=1	0	FALSE	Drosophila melanogaster OX=7227	311.931	68	17	126	17	324	33.9	8.13	411.61	17	other metabolic processes		other molecular function			Pf03446, Pf14833	37166	Dmel\CG15093	A0A0B4JCU8; dme:Dmel_CG15093				0	8.44402e+06	7.11558e+07	8.1521e+07	2.04596e+07	2.55903e+07	5.9189e+07	44972125	3.5564e+07	43858173	1.12408e+07	9.46002e+06	6.51408e+07	7.24493e+07	5.24686e+06	6.20974e+06	High	High	High	High	High	High	High	High	High	High	High	High	High	High	High	1
FALSE	High	Master Protein	P53997	Protein SET OS=Drosophila melanogaster OX=7227 GN=Set PE=1 SV=2	0	FALSE	Drosophila melanogaster OX=7227	14.172	8	2	3	2	269	31	4.36	9.02	2	cell organization and biogenesis	nucleus;other cell component	other molecular function			Pf00956	41844	Set	dme:Dmel_CG4299; P53997; Q540W9; Q9VFA5	HuR (ELAVL1) binds and stabilizes mRNA; Condensation of Prophase Chromosomes			2	3.9148e+06															High	Not Found	Not Found	Not Found	Not Found	Not Found	Not Found	Not Found	Not Found	Not Found	Not Found	Not Found	Not Found	Not Found	Not Found	1
FALSE	High	Master Protein	Q9VZ58	Purple acid phosphatase OS=Drosophila melanogaster OX=7227 GN=Dmel\CG1637 PE=1 SV=1	0	FALSE	Drosophila melanogaster OX=7227	5.918	2	1	1	1	450	51.8	5.67	2.5	1			other molecular function			Pf00149, Pf14008, Pf16656	32019	Dmel\CG1637	Q9VZ58				0	1628905															High	Not Found	Not Found	Not Found	Not Found	Not Found	Not Found	Not Found	Not Found	Not Found	Not Found	Not Found	Not Found	Not Found	Not Found	1
FALSE	High	Master Protein	M9PJN5	Histone deacetylase 6, isoform G OS=Drosophila melanogaster OX=7227 GN=HDAC6 PE=1 SV=1	0	FALSE	Drosophila melanogaster OX=7227	10.935	1	1	2	1	1179	130.8	6.52	8.09	1	cell-cell signaling;protein metabolism;other metabolic processes;transport;other biological processes	other cell component	other molecular function			Pf00850, Pf02148	32461	HDAC6	M9PJN5	Aggrephagy; Notch-HLH transcription pathway; HSF1 activation			3		9216615	3595394	4.42534e+06	8719520		3.49095e+06	2.56856e+06	4827441	4.96008e+06	4.24849e+06	5.69502e+06		746836	792947	Not Found	High	Peak Found	Peak Found	Peak Found	Not Found	Peak Found	Peak Found	Peak Found	Peak Found	Peak Found	Peak Found	Not Found	Peak Found	High	1
FALSE	High	Master Protein	Q04448	Bifunctional methylenetetrahydrofolate dehydrogenase/cyclohydrolase, mitochondrial OS=Drosophila melanogaster OX=7227 GN=Nmdmc PE=2 SV=2	0	FALSE	Drosophila melanogaster OX=7227	14.683	12	3	5	3	309	33.5	7.52	11.61	3	other metabolic processes	mitochondrion	other molecular function			Pf00763, Pf02882	47895	Nmdmc	dme:Dmel_CG18466; Q04448; Q7KSU1; Q9U6H6; Q9V3H4	Metabolism of folate and pterines			1		456127		6137863	7795164		2.28929e+06		3171996	7892001	4.6958e+06		210907	462397	339835	Not Found	Peak Found	Not Found	High	Peak Found	Not Found	Peak Found	Not Found	Peak Found	High	High	Not Found	High	Peak Found	Peak Found	1
FALSE	High	Master Protein	A1ZAU2	MIP04175p OS=Drosophila melanogaster OX=7227 GN=nw PE=1 SV=1	0	FALSE	Drosophila melanogaster OX=7227	16.441	13	2	7	2	194	21.6	5.95	11.24	2	developmental processes	plasma membrane;other membranes	other molecular function	Wing		Pf00059	3772015	nw	A1ZAU2				0					12079902		6.50912e+06	2.62545e+06			11833360			1.66009e+06	1.6661e+06	Not Found	Not Found	Not Found	High	Peak Found	High	Peak Found	Peak Found	Not Found	High	High	Not Found	Not Found	High	High	1
FALSE	High	Master Protein	Q9VP51	LD40450p OS=Drosophila melanogaster OX=7227 GN=Dmel\CG11309 PE=1 SV=1	0	FALSE	Drosophila melanogaster OX=7227	13.407	7	1	1	1	358	41	7.75	4.38	1		other membranes	other molecular function			Pf00561	40356	Dmel\CG11309	Q9VP51				0	600335															High	Not Found	Not Found	Not Found	Not Found	Not Found	Not Found	Not Found	Not Found	Not Found	Not Found	Not Found	Not Found	Not Found	Not Found	1
FALSE	High	Master Protein	Q9VTZ5	LD22449p OS=Drosophila melanogaster OX=7227 GN=Tsf2 PE=1 SV=1	0	FALSE	Drosophila melanogaster OX=7227	57.6	12	7	10	7	819	92.3	6.46	26.89	7	cell organization and biogenesis;transport	non-structural extracellular;plasma membrane;other membranes;other cytoplasmic organelle;other cell component	other molecular function			Pf00405	39435	Tsf2	dme:Dmel_CG10620; Q9VTZ5	Platelet degranulation ; Neutrophil degranulation; Iron uptake and transport; Regulation of Insulin-like Growth Factor (IGF) transport and uptake by Insulin-like Growth Factor Binding Proteins (IGFBPs); Post-translational protein phosphorylation; Metal sequestration by antimicrobial proteins			6		1236497		2.64011e+06	2.19853e+06	388256	441618	158839		5.02299e+06	3.08347e+06			444658	465237	Not Found	Peak Found	Not Found	Peak Found	High	Peak Found	Peak Found	Peak Found	Not Found	High	High	Not Found	Not Found	High	High	1
FALSE	High	Master Protein	Q9W3Q1	GM14286p OS=Drosophila melanogaster OX=7227 GN=Pdp PE=1 SV=1	0	FALSE	Drosophila melanogaster OX=7227	6.765	5	2	2	2	475	53.5	6.05	3.88	2	protein metabolism;other metabolic processes;other biological processes	mitochondrion;nucleus;other cell component	other molecular function			Pf00481	31683	Pdp	dme:Dmel_CG12151; Q9W3Q1	Regulation of pyruvate dehydrogenase (PDH) complex			1	4478506															High	Not Found	Not Found	Not Found	Not Found	Not Found	Not Found	Not Found	Not Found	Not Found	Not Found	Not Found	Not Found	Not Found	Not Found	1
FALSE	High	Master Protein	Q9VG76	c-Myc-binding protein homolog OS=Drosophila melanogaster OX=7227 GN=CG17202 PE=2 SV=2	0	FALSE	Drosophila melanogaster OX=7227	7.535	8	1	1	1	181	20.1	4.68	1.88	1	other biological processes	nucleus	other molecular function		Transcription		41526		dme:Dmel_CG17202; Q8SX10; Q9VG76				0			11576417		9940087				23536388			8.09801e+06	11234991	1.60389e+06		Not Found	Not Found	Peak Found	Not Found	High	Not Found	Not Found	Not Found	Peak Found	Not Found	Not Found	Peak Found	Peak Found	Peak Found	Not Found	1
FALSE	High	Master Protein	Q9VK19	FI07225p OS=Drosophila melanogaster OX=7227 GN=Ski6 PE=1 SV=1	0	FALSE	Drosophila melanogaster OX=7227	6.427	5	1	1	1	246	27	6.07	2.47	1	RNA metabolism OR transcription;other metabolic processes;stress response;other biological processes	nucleus;other cytoplasmic organelle;other cell component				Pf01138	34721	Ski6	dme:Dmel_CG15481; Q9VK19	Butyrate Response Factor 1 (BRF1) binds and destabilizes mRNA; Tristetraprolin (TTP, ZFP36) binds and destabilizes mRNA; Major pathway of rRNA processing in the nucleolus and cytosol; mRNA decay by 3' to 5' exoribonuclease			4		9024318	7.73313e+06			7453298	7567584	3.29825e+06		4.49679e+06	2.6611e+06	5.76155e+06	6094943	655728	1.05054e+06	Not Found	Peak Found	Peak Found	Not Found	Not Found	Peak Found	Peak Found	High	Not Found	Peak Found	Peak Found	Peak Found	Peak Found	Peak Found	Peak Found	1
FALSE	High	Master Protein	M9PE74	No circadian temperature entrainment, isoform D OS=Drosophila melanogaster OX=7227 GN=nocte PE=1 SV=1	0	FALSE	Drosophila melanogaster OX=7227	174.962	15	18	51	18	2305	234.9	9.25	163.39	18	other biological processes					Pf07001	31976	nocte	M9PE74				0	1.79426e+06	6.13058e+06	2.68556e+06	8.70004e+06	7.65089e+06	3.35282e+06	1.96104e+06	1.91183e+06	5.14996e+06	1.12184e+06	3.81745e+06	3.49234e+06	3.18603e+06	225000	400193	High	High	High	High	High	High	High	High	High	High	High	High	Peak Found	Peak Found	Peak Found	1
FALSE	High	Master Protein	O77134	ATP synthase subunit e, mitochondrial OS=Drosophila melanogaster OX=7227 GN=ATPsynE PE=1 SV=1	0	FALSE	Drosophila melanogaster OX=7227	21.176	15	2	11	2	81	9	10.07	31.99	2	other metabolic processes;transport	other membranes;mitochondrion	transporter activity			Pf05680	41745	ATPsynE	dme:Dmel_CG3321; O77134	Formation of ATP by chemiosmotic coupling; Cristae formation			2	7.30609e+06	1.85803e+07	2.521e+07			1.12318e+07	6.93159e+06	8.22848e+06	8882537		743452	1.25279e+07	1.40566e+07			High	High	High	Not Found	Not Found	High	High	High	Peak Found	Not Found	Peak Found	Peak Found	High	Not Found	Not Found	1
FALSE	High	Master Protein	Q7KMQ0	26S proteasome regulatory subunit 7 OS=Drosophila melanogaster OX=7227 GN=Rpt1 PE=1 SV=1	0	FALSE	Drosophila melanogaster OX=7227	261.81	67	27	162	27	433	48.5	6.04	427.83	27	protein metabolism;other metabolic processes;other biological processes	cytosol;nucleus;other cell component	other molecular function			Pf00004, Pf17862	35701	Rpt1	dme:Dmel_CG1341; Q7KMQ0	Neutrophil degranulation; Antigen processing: Ubiquitination & Proteasome degradation; Neddylation; SCF(Skp2)-mediated degradation of p27/p21; Degradation of beta-catenin by the destruction complex; Degradation of GLI1 by the proteasome; GLI3 is processed to GLI3R by the proteasome; Orc1 removal from chromatin; FBXL7 down-regulates AURKA during mitotic entry and in early mitosis; Regulation of RUNX2 expression and activity; Interleukin-1 signaling; GSK3B and BTRC:CUL1-mediated-degradation of NFE2L2; Ubiquitination and proteolysis of phosphorylated CI; Ubiquitination and degradation of phosphorylated ARM; Ub-specific processing proteases; Nuclear CI is degraded; Degradation of TIM; Degradation of PER; Degradation of CRY; UCH proteinases; KEAP1-NFE2L2 pathway; Oxygen-dependent proline hydroxylation of Hypoxia-inducible Factor Alpha; Autodegradation of Cdh1 by Cdh1:APC/C; APC/C:Cdc20 mediated degradation of Securin; APC/C:Cdh1 mediated degradation of Cdc20 and other APC/C:Cdh1 targeted proteins in late mitosis/early G1; Cdc20:Phospho-APC/C mediated degradation of Cyclin A; Separation of Sister Chromatids; ABC-family proteins mediated transport; AUF1 (hnRNP D0) binds and destabilizes mRNA; Asymmetric localization of PCP proteins; Degradation of AXIN; Degradation of DVL; Hedgehog ligand biogenesis; Dectin-1 mediated noncanonical NF-kB signaling; Hedgehog 'on' state; NIK-->noncanonical NF-kB signaling; Assembly of the pre-replicative complex; CDK-mediated phosphorylation and removal of Cdc6; Ubiquitin Mediated Degradation of Phosphorylated Cdc25A; Ubiquitin-dependent degradation of Cyclin D; RUNX1 regulates transcription of genes involved in differentiation of HSCs; Regulation of RUNX3 expression and activity; Regulation of PTEN stability and activity; Activation of NF-kappaB in B cells; Cross-presentation of soluble exogenous antigens (endosomes); Downstream TCR signaling; FCERI mediated NF-kB activation; Regulation of ornithine decarboxylase (ODC); Degradation of NF-kappa-B inhibitor, CACT	Proteasome degradation		52	4.99066e+07	5.43486e+07	7.07748e+07	8.21608e+07	75212269	6.88192e+07	5.74853e+07	4.83406e+07	3.75023e+07	8.71232e+07	7.46043e+07	57468327	5.38499e+07	3.5605e+06	2.52253e+06	High	High	High	High	High	High	High	High	High	High	High	High	High	High	High	1	Met-loss [N-Term]
FALSE	High	Master Protein	A1ZAK8	P-element somatic inhibitor, isoform C OS=Drosophila melanogaster OX=7227 GN=Psi PE=1 SV=1	0	FALSE	Drosophila melanogaster OX=7227	197.393	30	19	80	19	797	81.7	8.13	211.13	19	RNA metabolism OR transcription;other metabolic processes;other biological processes	nucleus;other cell component	nucleic acid binding activity			Pf00013, Pf09005	36889	Psi	A1ZAK8	KSRP (KHSRP) binds and destabilizes mRNA			1	1.3922e+06	9.10862e+06	8.25768e+06	1.70178e+07	2.85373e+07	1.68708e+07	1.11512e+07	1.1609e+07	5.09326e+06	2.31123e+07	16526786	2.83275e+06	1.40018e+07	443885	500656	High	High	High	High	High	High	High	High	High	High	High	High	High	High	High	1
FALSE	High	Master Protein	B7YZK4	Jabba, isoform E OS=Drosophila melanogaster OX=7227 GN=Jabba PE=1 SV=1	0	FALSE	Drosophila melanogaster OX=7227	29.262	12	4	9	4	438	49.3	6.15	12.44	4		other cell component				Pf16091	37164	Jabba	B7YZK4				0		832664	1.02512e+06			50658.6	416283	99428.3	40699		59909.3	241656	194272	189442	13088.9	High	High	Peak Found	Not Found	Not Found	Peak Found	Peak Found	Peak Found	High	High	Peak Found	Peak Found	High	High	Peak Found	1
FALSE	High	Master Protein	Q9VEY5	MICOS complex subunit OS=Drosophila melanogaster OX=7227 GN=Mic26-27 PE=1 SV=1	0	FALSE	Drosophila melanogaster OX=7227	19.36	11	2	10	2	226	24.5	8.78	18.75	2	cell organization and biogenesis	other membranes;mitochondrion				Pf09769	41959	Mic26-27	dme:Dmel_CG5903; Q9VEY5	Platelet degranulation			1	2.56672e+06	6.40034e+06	3.68708e+06	120583	93065.1	4.02855e+06	3.76513e+06	1.79294e+06	54778.4	700461	28933.4	1.79507e+06	829304	26793.4	13583.8	Peak Found	High	High	Peak Found	High	High	High	Peak Found	High	Peak Found	Peak Found	Peak Found	High	Peak Found	Peak Found	1
FALSE	High	Master Protein	P04359	60S ribosomal protein L32 OS=Drosophila melanogaster OX=7227 GN=RpL32 PE=1 SV=3	0	FALSE	Drosophila melanogaster OX=7227	49.162	36	5	11	5	134	16	11.4	26.67	5	protein metabolism;other metabolic processes	cytosol;translational apparatus;nucleus;other cell component	other molecular function			Pf01655	43573	RpL32	A4V3M7; B7Z0S1; dme:Dmel_CG7939; O01386; P04359; Q8IMJ6; Q9VAB2	L13a-mediated translational silencing of Ceruloplasmin expression; Formation of a pool of free 40S subunits; Nonsense Mediated Decay (NMD) independent of the Exon Junction Complex (EJC); Nonsense Mediated Decay (NMD) enhanced by the Exon Junction Complex (EJC); SRP-dependent cotranslational protein targeting to membrane; GTP hydrolysis and joining of the 60S ribosomal subunit			6	9.08458e+06	8.30551e+06	7.49441e+06						72081.4			5.55087e+06	8.21367e+06	80912.7		High	High	High	Not Found	Not Found	Not Found	Not Found	Not Found	Peak Found	Not Found	Not Found	High	High	Peak Found	Not Found	1
FALSE	High	Master Protein	Q9I7D3	Caprin homolog OS=Drosophila melanogaster OX=7227 GN=Capr PE=1 SV=1	0	FALSE	Drosophila melanogaster OX=7227	240.859	32	22	67	22	961	103.5	6.51	202.05	22	developmental processes;other biological processes	other cell component	nucleic acid binding activity			Pf18293	59172	Capr	dme:Dmel_CG18811; Q9I7D3				0	3.10395e+07	16691166	1.15518e+07	3.98954e+07	57273638	16363427	2.48967e+07	2.04525e+07	9.65178e+07	7.07554e+07	7.65746e+07	3.81778e+06	2.13181e+07	437110	815330	High	High	Peak Found	High	High	High	High	High	High	High	High	High	High	Peak Found	Peak Found	1
FALSE	High	Master Protein	Q9VU68	Actin-interacting protein 1 OS=Drosophila melanogaster OX=7227 GN=flr PE=2 SV=1	0	FALSE	Drosophila melanogaster OX=7227	217.453	55	25	102	25	608	66.5	6.73	225.44	25	cell organization and biogenesis;developmental processes;other biological processes	cytoskeleton	cytoskeletal activity	Wing;Ovary		Pf00400, Pf08662	39505	flr	dme:Dmel_CG10724; Q8IQJ6; Q9VU68	Platelet degranulation			1	4.01063e+06	4.5486e+07	39701049	4.59114e+07	4.44342e+07	3.6603e+07	2.58192e+07	2.59045e+07	30476797	28247535	3.02146e+07	31221681	22163878	7.78397e+06	9.20958e+06	High	High	High	High	High	High	High	High	High	High	High	High	High	High	High	1	Met-loss+Acetyl [N-Term]
FALSE	High	Master Protein	A1Z992	1,4-alpha-glucan branching enzyme OS=Drosophila melanogaster OX=7227 GN=AGBE PE=1 SV=1	0	FALSE	Drosophila melanogaster OX=7227	105.1	23	10	46	10	685	79.1	6.25	124.46	10	other metabolic processes;other biological processes	other cell component	other molecular function			Pf00128, Pf02806, Pf02922	326264	AGBE	A1Z992; dme:Dmel_CG33138				0	958697	3.04731e+07	20073516	3.08574e+06	1.77981e+06	9.47832e+06	2.40816e+06	2.70341e+06	6.8439e+06	359298	1.30087e+06	2.27308e+07	2.27604e+07	1.57997e+06	1.6456e+06	High	High	High	High	High	High	High	High	High	Peak Found	High	High	High	High	High	1
FALSE	High	Master Protein	A1ZB51	Scribbler, isoform F OS=Drosophila melanogaster OX=7227 GN=sbb PE=4 SV=1	0	FALSE	Drosophila melanogaster OX=7227	4.403	5	1	4	1	939	90	9.41	3.46	1	cell organization and biogenesis;developmental processes;other biological processes	nucleus	other molecular function	Wing	Transcription		44027	sbb	A1ZB51				0	99436.4			149286	128161	147785	171689	169516	95267.5	165688	66645.9					High	Not Found	Not Found	Peak Found	High	High	Peak Found	Peak Found	High	Peak Found	Peak Found	Not Found	Not Found	Not Found	Not Found	1
FALSE	High	Master Protein	Q9VJJ1	COX assembly mitochondrial protein OS=Drosophila melanogaster OX=7227 GN=Dmel\CG17996 PE=3 SV=1	0	FALSE	Drosophila melanogaster OX=7227	12.091	20	1	1	1	118	13.8	8.25	3.37	1	cell organization and biogenesis	mitochondrion	other molecular function			Pf08583	34998	Dmel\CG17996	dme:Dmel_CG17996; Q9VJJ1				0																High	Not Found	Not Found	Not Found	Not Found	Not Found	Not Found	Not Found	Not Found	Not Found	Not Found	Not Found	Not Found	Not Found	Not Found	1	Met-loss+Acetyl [N-Term]
FALSE	High	Master Protein	O96860	Dynein light chain 2, cytoplasmic OS=Drosophila melanogaster OX=7227 GN=Cdlc2 PE=1 SV=1	0	FALSE	Drosophila melanogaster OX=7227	43.091	49	3	12	3	89	10.4	7.37	29.4	3	cell organization and biogenesis;other biological processes	cytoskeleton;other cell component	other molecular function			Pf01221	33319	Cdlc2	A4UZY5; C6SUZ4; dme:Dmel_CG5450; O96860; Q541G4				0	19469075	5931955				3.94884e+06	5115092	2750390		6498152				397900	344517	High	High	High	High	High	High	Peak Found	Peak Found	High	Peak Found	High	Not Found	Not Found	Peak Found	Peak Found	1
FALSE	High	Master Protein	Q9VQ35	Mitochondrial ribosomal protein L48, isoform A OS=Drosophila melanogaster OX=7227 GN=mRpL48 PE=1 SV=1	0	FALSE	Drosophila melanogaster OX=7227	19.238	25	3	3	3	181	20.9	5.47	7.59	3	protein metabolism;other metabolic processes	mitochondrion;translational apparatus	other molecular function			Pf00338	33348	mRpL48	dme:Dmel_CG17642; Q9VQ35	Mitochondrial translation elongation; Mitochondrial translation termination			2	5.53707e+06															High	Not Found	Not Found	Not Found	Not Found	Not Found	Not Found	Not Found	Not Found	Not Found	Not Found	Not Found	Not Found	Not Found	Not Found	1
FALSE	High	Master Protein	Q9VTW6	U6 snRNA-associated Sm-like protein LSm2 OS=Drosophila melanogaster OX=7227 GN=Dmel\CG10418 PE=1 SV=1	0	FALSE	Drosophila melanogaster OX=7227	14.007	20	1	1	1	95	10.7	6.52	3.97	1	RNA metabolism OR transcription;other metabolic processes	nucleus;other cell component	nucleic acid binding activity			Pf01423	39408	Dmel\CG10418	dme:Dmel_CG10418; Q9VTW6	mRNA Splicing - Major Pathway; mRNA Splicing - Minor Pathway; mRNA decay by 5' to 3' exoribonuclease	mRNA processing		4	6543663															High	Not Found	Not Found	Not Found	Not Found	Not Found	Not Found	Not Found	Not Found	Not Found	Not Found	Not Found	Not Found	Not Found	Not Found	1
FALSE	High	Master Protein	O46106	Splicing factor 3A subunit 3 OS=Drosophila melanogaster OX=7227 GN=noi PE=1 SV=1	0	FALSE	Drosophila melanogaster OX=7227	78.651	20	8	32	8	503	58.4	5.62	63.96	8	RNA metabolism OR transcription;other metabolic processes;other biological processes	nucleus	nucleic acid binding activity;other molecular function			Pf11931, Pf12108, Pf13297, Pf16837	40678	noi	dme:Dmel_CG2925; O46106	mRNA Splicing - Major Pathway	mRNA processing		2	630643	1.34577e+07	1.18132e+07	5.29776e+06	1.02335e+06	1.89817e+06	4.5529e+06	2.57854e+06		6.17433e+06	5.31397e+06	1.04093e+07	9.57566e+06	339488	432123	Peak Found	High	High	High	High	Peak Found	High	High	Peak Found	High	High	High	High	High	High	1	Acetyl [N-Term]
FALSE	High	Master Protein	Q24371	Protein lethal(2)denticleless OS=Drosophila melanogaster OX=7227 GN=l(2)dtl PE=1 SV=2	0	FALSE	Drosophila melanogaster OX=7227	5.22	3	1	1	1	769	84.1	8.76	0	1	cell cycle OR cell proliferation;protein metabolism;other metabolic processes;stress response;signal transduction	nucleus;other cell component	other molecular function			Pf00400	46326	l(2)dtl	dme:Dmel_CG11295; Q24371; Q9W1K9	Neddylation; Recognition of DNA damage by PCNA-containing replication complex			2											3.56611e+06					Not Found	Not Found	Not Found	Not Found	Not Found	Not Found	Not Found	Not Found	Not Found	Not Found	High	Not Found	Not Found	Not Found	Not Found	1
FALSE	High	Master Protein	P42271	Tubulin gamma-2 chain OS=Drosophila melanogaster OX=7227 GN=gammaTub37C PE=1 SV=3	0	FALSE	Drosophila melanogaster OX=7227	73.341	23	9	30	7	457	51.3	6.32	64.39	9	cell cycle OR cell proliferation;cell organization and biogenesis;transport;developmental processes;other biological processes	cytoskeleton;nucleus;other cell component	cytoskeletal activity;other molecular function	Ovary		Pf00091, Pf03953	35199	gammaTub37C	dme:Dmel_CG17566; O77160; P42271; Q9V476				0	275633	1.80946e+07	5.49218e+06	9.66647e+06	1.01378e+07		6.99971e+06	5.5696e+06	4.69902e+06	12595603	6.30061e+06	1.07073e+07	3.54709e+06			Peak Found	High	High	High	High	High	High	High	High	High	High	High	High	Not Found	Not Found	1
FALSE	High	Master Protein	Q9VKH6	Lysosomal thioesterase PPT2 homolog OS=Drosophila melanogaster OX=7227 GN=Ppt2 PE=2 SV=1	0	FALSE	Drosophila melanogaster OX=7227	35.772	18	3	13	3	288	32.6	7.39	38.18	3	other metabolic processes	other cytoplasmic organelle;other cell component	other molecular function			Pf02089	34564	Ppt2	dme:Dmel_CG4851; Q95SL2; Q9VKH6	Fatty acyl-CoA biosynthesis			1	312171		1.21791e+06	9618142	8.72986e+06	6553738	6.36132e+06	2.23995e+06	8.36367e+06	8404283	9.01686e+06		1.73721e+06	153302		Peak Found	Not Found	Peak Found	High	High	Peak Found	High	High	High	High	High	Not Found	Peak Found	Peak Found	Not Found	1
FALSE	High	Master Protein	Q8MLP1	Sterile20-like kinase, isoform A OS=Drosophila melanogaster OX=7227 GN=Slik PE=1 SV=1	0	FALSE	Drosophila melanogaster OX=7227	8.488	5	3	5	3	1300	147.4	6.57	4.67	3	cell cycle OR cell proliferation;cell organization and biogenesis;protein metabolism;other metabolic processes;other biological processes	plasma membrane;other membranes;cytoskeleton;other cell component	kinase activity;other molecular function			Pf00069, Pf12474	37893	Slik	Q8MLP1				0		572649		881352	1.22464e+06			846044	958535	1.19322e+06	1.43113e+06			41122.3	134207	Not Found	Peak Found	Not Found	High	Peak Found	Not Found	Not Found	Peak Found	Peak Found	Peak Found	High	Not Found	Not Found	High	Peak Found	1
FALSE	High	Master Protein	Q9VGE9	GH11519p OS=Drosophila melanogaster OX=7227 GN=mfas PE=1 SV=1	0	FALSE	Drosophila melanogaster OX=7227	46.213	7	4	11	4	816	90.6	5.59	40.73	4	cell adhesion;cell organization and biogenesis;developmental processes	extracellular matrix	other molecular function			Pf02469	41455	mfas	Q9VGE9				0			1.78673e+06	6.57077e+06		4.50988e+06	2.50627e+06	2.49488e+06	3.54883e+06	6.80531e+06	4.68095e+06		3493774	217549	331487	Not Found	High	Peak Found	High	Not Found	Peak Found	High	High	Peak Found	Peak Found	Peak Found	High	Peak Found	High	Peak Found	1
FALSE	High	Master Protein	Q8MSV2	Protein alan shepard OS=Drosophila melanogaster OX=7227 GN=shep PE=1 SV=2	0.001	FALSE	Drosophila melanogaster OX=7227	3.585	6	2	4	2	590	62.1	8.94	0	2	stress response;developmental processes;other biological processes	nucleus;other cell component	nucleic acid binding activity			Pf00076	38605	shep	dme:Dmel_CG32423; E1JID7; M9ND50; M9PEP6; Q7KU60; Q86BS4; Q8MSV2; Q8SWY6; Q95S20; Q95S52; Q9VRK3; Q9VRK5				0		543282	1.36258e+06	150659	118731					127464	76654	748437	329226			Not Found	Peak Found	High	Peak Found	Peak Found	Not Found	Not Found	High	Not Found	Peak Found	High	High	Peak Found	Not Found	Not Found	1
FALSE	High	Master Protein	Q8IPS4	FI01826p OS=Drosophila melanogaster OX=7227 GN=Dmel\CG11109 PE=2 SV=1	0	FALSE	Drosophila melanogaster OX=7227	20.728	11	3	5	3	439	47.9	7.65	15.35	3	RNA metabolism OR transcription;other metabolic processes		nucleic acid binding activity;other molecular function			Pf01189, Pf01472	40507	Dmel\CG11109	Q8IPS4				0		1.08142e+06	3.48132e+06	427018	928687	3.76952e+06	891992	691224	1431653	2.48595e+06	4.6204e+06		1.05974e+06		172026	Not Found	Peak Found	Peak Found	High	Peak Found	High	Peak Found	High	Peak Found	Peak Found	High	Not Found	Peak Found	Not Found	Peak Found	1
FALSE	High	Master Protein	P15357	Ubiquitin-40S ribosomal protein S27a OS=Drosophila melanogaster OX=7227 GN=RpS27A PE=1 SV=2	0	FALSE	Drosophila melanogaster OX=7227	29.296	46	5	5	5	156	17.9	9.77	11.46	5	protein metabolism;other metabolic processes	cytosol;translational apparatus;nucleus;other cell component	other molecular function			Pf00240, Pf01599	34420	RpS27A	dme:Dmel_CG5271; P15357; P68198; Q0E8I1; Q9VKW6; Q9VQX7; Q9VZL4	Formation of Incision Complex in GG-NER; Senescence-Associated Secretory Phenotype (SASP); Cargo recognition for clathrin-mediated endocytosis; Aggrephagy; Antigen processing: Ubiquitination & Proteasome degradation; Neddylation; SCF(Skp2)-mediated degradation of p27/p21; Degradation of beta-catenin by the destruction complex; Degradation of GLI1 by the proteasome; GLI3 is processed to GLI3R by the proteasome; Orc1 removal from chromatin; FBXL7 down-regulates AURKA during mitotic entry and in early mitosis; Regulation of RUNX2 expression and activity; Interleukin-1 signaling; GSK3B and BTRC:CUL1-mediated-degradation of NFE2L2; Iron uptake and transport; Regulation of BACH1 activity; Ubiquitination and proteolysis of phosphorylated CI; Ubiquitination and degradation of phosphorylated ARM; Cyclin D associated events in G1; SCF-beta-TrCP mediated degradation of Emi1; Ub-specific processing proteases; E3 ubiquitin ligases ubiquitinate target proteins; L13a-mediated translational silencing of Ceruloplasmin expression; Formation of a pool of free 40S subunits; Nonsense Mediated Decay (NMD) independent of the Exon Junction Complex (EJC); Nonsense Mediated Decay (NMD) enhanced by the Exon Junction Complex (EJC); SRP-dependent cotranslational protein targeting to membrane; GTP hydrolysis and joining of the 60S ribosomal subunit; Nuclear CI is degraded; Degradation of TIM; Degradation of PER; Degradation of CRY; Activation of the IkappaB kinase complex, KEY:IRD5 dimer:KEY; UCH proteinases; DNA Damage Recognition in GG-NER; KEAP1-NFE2L2 pathway; PINK1-PRKN Mediated Mitophagy; Pexophagy; RAS processing; Regulation of PTEN localization; Oxygen-dependent proline hydroxylation of Hypoxia-inducible Factor Alpha; Autodegradation of Cdh1 by Cdh1:APC/C; APC/C:Cdc20 mediated degradation of Securin; APC/C:Cdh1 mediated degradation of Cdc20 and other APC/C:Cdh1 targeted proteins in late mitosis/early G1; Cdc20:Phospho-APC/C mediated degradation of Cyclin A; Separation of Sister Chromatids; ABC-family proteins mediated transport; AUF1 (hnRNP D0) binds and destabilizes mRNA; Asymmetric localization of PCP proteins; Degradation of AXIN; Degradation of DVL; Hedgehog ligand biogenesis; Dectin-1 mediated noncanonical NF-kB signaling; Hedgehog 'on' state; NIK-->noncanonical NF-kB signaling; Assembly of the pre-replicative complex; CDK-mediated phosphorylation and removal of Cdc6; Ubiquitin Mediated Degradation of Phosphorylated Cdc25A; Ubiquitin-dependent degradation of Cyclin D; RUNX1 regulates transcription of genes involved in differentiation of HSCs; Regulation of RUNX3 expression and activity; Regulation of PTEN stability and activity; APC-Cdc20 mediated degradation of Nek2A; TGF-beta receptor signaling in EMT (epithelial to mesenchymal transition); Synthesis of active ubiquitin: roles of E1 and E2 enzymes; Peroxisomal protein import; Regulation of TP53 Degradation; Formation of TC-NER Pre-Incision Complex; Dual incision in TC-NER; Gap-filling DNA repair synthesis and ligation in TC-NER; Translation initiation complex formation; Formation of the ternary complex, and subsequently, the 43S complex; Ribosomal scanning and start codon recognition; EGFR downregulation; Deactivation of the beta-catenin transactivating complex; Dual Incision in GG-NER; Metalloprotease DUBs; Regulation of expression of SLITs and ROBOs; Downregulation of SMAD2/3:SMAD4 transcriptional activity; Spry regulation of FGF signaling; Regulation of signaling by CBL; Endosomal Sorting Complex Required For Transport (ESCRT); Downregulation of TGF-beta receptor signaling; Downregulation of ERBB4 signaling; Downregulation of ERBB2:ERBB3 signaling; Ovarian tumor domain proteases; NF-kB is activated and signals survival; Translesion synthesis by REV1; Recognition of DNA damage by PCNA-containing replication complex; Translesion Synthesis by POLH; APC/C:Cdc20 mediated degradation of Cyclin B; Activated NOTCH1 Transmits Signal to the Nucleus; N-glycan trimming in the ER and Calnexin/Calreticulin cycle; Translesion synthesis by POLK; Translesion synthesis by POLI; Regulation of necroptotic cell death; Josephin domain DUBs; PTK6 Regulates RTKs and Their Effectors AKT1 and DOK1; ER Quality Control Compartment (ERQC)			103	1.28825e+07					62692.1	438409	31168.9	67839.7	23637.6		3906306	79360.8	1.03063e+06	21915.3	High	Not Found	Not Found	Not Found	Not Found	Peak Found	Peak Found	Peak Found	High	Peak Found	Not Found	High	Peak Found	Peak Found	Peak Found	1
FALSE	High	Master Protein	A0A0B4LGS6	Holocarboxylase synthetase, isoform D OS=Drosophila melanogaster OX=7227 GN=Hcs PE=1 SV=1	0	FALSE	Drosophila melanogaster OX=7227	11.299	2	1	2	1	999	110.9	7.2	3.19	1	stress response	other cell component	other molecular function			Pf02237, Pf03099	40659	Hcs	A0A0B4LGS6				0		189045	85449.8	29499.9								70954.7				Not Found	High	High	Peak Found	Not Found	Not Found	Not Found	Not Found	Not Found	Not Found	Not Found	Peak Found	Not Found	Not Found	Not Found	1
FALSE	High	Master Protein	Q9V3G1	60S ribosomal protein L8 OS=Drosophila melanogaster OX=7227 GN=RpL8 PE=1 SV=1	0	FALSE	Drosophila melanogaster OX=7227	117.983	55	11	25	11	256	27.9	11.15	67.06	11	protein metabolism;other metabolic processes	cytosol;translational apparatus;nucleus;other cell component	nucleic acid binding activity;other molecular function			Pf00181, Pf03947	44251	RpL8	A4V1C0; dme:Dmel_CG1263; Q9V3G1	L13a-mediated translational silencing of Ceruloplasmin expression; Formation of a pool of free 40S subunits; Nonsense Mediated Decay (NMD) independent of the Exon Junction Complex (EJC); Nonsense Mediated Decay (NMD) enhanced by the Exon Junction Complex (EJC); SRP-dependent cotranslational protein targeting to membrane; GTP hydrolysis and joining of the 60S ribosomal subunit			6	2.77211e+07	1.32728e+07	1.09798e+07			201337		52030.5				2319384	5.27898e+06			High	High	High	Not Found	Not Found	Peak Found	Not Found	Peak Found	Not Found	Peak Found	Not Found	High	High	Peak Found	Peak Found	1
FALSE	High	Master Protein	X2J9A5	Uncharacterized protein, isoform B OS=Drosophila melanogaster OX=7227 GN=CCG31673 PE=1 SV=1	0	FALSE	Drosophila melanogaster OX=7227	26.739	18	3	5	3	325	35.6	7.96	18.81	3		cytosol	other molecular function			Pf00389, Pf02826	35348	CCG31673	dme:Dmel_CG31673; X2J9A5				0				2.16461e+06												Not Found	Not Found	Not Found	High	Not Found	High	High	Not Found	Not Found	Not Found	High	Not Found	Not Found	Not Found	Not Found	1
FALSE	High	Master Protein	Q9W2U8	Neb-cGP, isoform A OS=Drosophila melanogaster OX=7227 GN=Neb-cGP PE=1 SV=1	0	FALSE	Drosophila melanogaster OX=7227	27.299	65	2	6	2	48	5.1	10.1	16.33	2		other membranes;mitochondrion				Pf14960	50417	Neb-cGP	dme:Dmel_CG15304; Q9W2U8				0	5.01394e+06	8.20226e+06	7.44292e+06	6.1313e+06	2.41116e+06	7.13977e+06	2.31595e+06	4.608e+06	5.98258e+06	1.58094e+06		1.47688e+07	6.30446e+06	238554	47453.3	High	Peak Found	Peak Found	Peak Found	Peak Found	Peak Found	Peak Found	Peak Found	Peak Found	Peak Found	Not Found	High	High	Peak Found	Peak Found	1	Met-loss [N-Term]
FALSE	High	Master Protein	A0A0B4KHR8	Multiple ankyrin repeats single KH domain, isoform E OS=Drosophila melanogaster OX=7227 GN=mask PE=4 SV=1	0	FALSE	Drosophila melanogaster OX=7227	40.628	2	6	11	6	4000	422.8	5.69	23.4	6	other biological processes		nucleic acid binding activity			Pf00013, Pf12796	50070	mask	A0A0B4KHR8				0	1.02912e+06	7.31475e+06	6.63032e+06	5.89578e+06	6.28887e+06	6.3796e+06	2.78927e+06	3.90709e+06	3243239	3320079	3.6806e+06	3.31461e+06	4.77188e+06			Peak Found	High	Peak Found	High	High	High	Peak Found	High	High	Peak Found	Peak Found	High	High	Not Found	Not Found	1
FALSE	High	Master Protein	Q9VMU6	LD31822p OS=Drosophila melanogaster OX=7227 GN=Nepl3 PE=1 SV=2	0	FALSE	Drosophila melanogaster OX=7227	5.123	2	1	1	1	629	73.1	7.2	2.35	1	protein metabolism	plasma membrane;other membranes	other molecular function			Pf05649	326172	Nepl3	dme:Dmel_CG31918; Q9VMU6				0		10544384	13515454						2618780							Not Found	Peak Found	High	Not Found	Not Found	Not Found	Not Found	Not Found	Peak Found	Not Found	Not Found	Not Found	Not Found	Not Found	Not Found	1
FALSE	High	Master Protein	Q9VKI0	CENP-meta, isoform C OS=Drosophila melanogaster OX=7227 GN=cmet PE=1 SV=3	0	FALSE	Drosophila melanogaster OX=7227	6.468	1	1	2	1	2189	251.3	5.19	0	1	cell cycle OR cell proliferation;cell organization and biogenesis;other biological processes	cytoskeleton;other cell component	cytoskeletal activity;other molecular function			Pf00225	53561	cmet	Q9VKI0	COPI-dependent Golgi-to-ER retrograde traffic; Kinesins			2																Not Found	Not Found	Not Found	Not Found	Not Found	Not Found	Not Found	High	Not Found	High	Not Found	Not Found	Not Found	Not Found	Not Found	1
FALSE	High	Master Protein	Q7KVR8	AP-1 complex subunit gamma OS=Drosophila melanogaster OX=7227 GN=AP-1gamma PE=1 SV=1	0	FALSE	Drosophila melanogaster OX=7227	4.453	1	1	2	1	982	106.9	5.68	0	1	cell organization and biogenesis;transport;developmental processes	other membranes;ER/Golgi;other cytoplasmic organelle;other cell component	other molecular function	Eye		Pf01602, Pf02883	31842	AP-1gamma	Q7KVR8	Lysosome Vesicle Biogenesis; Golgi Associated Vesicle Biogenesis			2																Not Found	High	High	Not Found	Not Found	Not Found	Not Found	Not Found	Not Found	Not Found	Not Found	Not Found	Not Found	Not Found	Not Found	1
FALSE	High	Master Protein	A0A0B4K807	Myelodysplasia/myeloid leukemia factor, isoform G OS=Drosophila melanogaster OX=7227 GN=Mlf PE=1 SV=1	0	FALSE	Drosophila melanogaster OX=7227	23.328	12	2	3	2	288	32.1	7.4	7.9	2		other cell component				Pf10248	36750	Mlf	A0A0B4K807				0		1.56878e+06	2.91555e+06	398899		1.26684e+06	560472	547192			192650	818682	1.81749e+06		164152	Not Found	Peak Found	High	High	Not Found	Peak Found	Peak Found	High	Not Found	Not Found	Peak Found	Peak Found	Peak Found	Not Found	Peak Found	1
FALSE	High	Master Protein	Q9VHX4	LD24679p OS=Drosophila melanogaster OX=7227 GN=Dmel\CG2767 PE=1 SV=1	0	FALSE	Drosophila melanogaster OX=7227	30.346	12	3	3	3	329	36.8	5.99	14.24	3		cytosol	other molecular function			Pf00248	40946	Dmel\CG2767	dme:Dmel_CG2767; Q9VHX4				0	3465386					3.10625e+06				862128						High	Not Found	Not Found	Not Found	Not Found	Peak Found	Not Found	Not Found	Not Found	Peak Found	Not Found	Not Found	Not Found	Not Found	Not Found	1
FALSE	High	Master Protein	Q24572	Chromatin assembly factor 1 p55 subunit OS=Drosophila melanogaster OX=7227 GN=Caf1-55 PE=1 SV=1	0	FALSE	Drosophila melanogaster OX=7227	66.655	17	7	24	7	430	48.6	4.89	64.09	7	cell organization and biogenesis;protein metabolism;DNA metabolism;other metabolic processes;developmental processes;other biological processes	nucleus;other cell component	nucleic acid binding activity;other molecular function	Ovary	Transcription;DNA Binding	Pf00400, Pf12265	41836	Caf1-55	A0AP04; dme:Dmel_CG4236; Q24572; Q9VFB4	PRC2 methylates histones and DNA; Oxidative Stress Induced Senescence; Neddylation; Regulation of TP53 Activity through Acetylation; G0 and Early G1; HDACs deacetylate histones; Regulation of PTEN gene transcription			7	8.2793e+06	9.96029e+06	7.67984e+06	3.75824e+06	3.96522e+06	5868314	3.1687e+06	4.26541e+06	4.12747e+06	5.66982e+06	1.22417e+06	5.80666e+06	8.86942e+06	4.24217e+06	5.91409e+06	High	High	High	Peak Found	High	Peak Found	High	High	High	Peak Found	Peak Found	High	High	High	High	1
FALSE	High	Master Protein	M9PI41	Sticky, isoform B OS=Drosophila melanogaster OX=7227 GN=sti PE=1 SV=1	0	FALSE	Drosophila melanogaster OX=7227	121.332	11	16	34	16	1858	211.6	6.77	56.81	16	cell cycle OR cell proliferation;cell organization and biogenesis;protein metabolism;other metabolic processes;developmental processes;signal transduction;other biological processes	cytoskeleton;other cell component	kinase activity;other molecular function	Embryo		Pf00069, Pf00433, Pf00780	39429	sti	dme:Dmel_CG10522; M9PI41	RHOA GTPase cycle; RHOB GTPase cycle; RHOC GTPase cycle; RAC1 GTPase cycle; RHO GTPases activate CIT			5	1.08237e+06	3.2956e+06	6.22914e+06	4.32463e+06	2.99109e+06	4.38609e+06	384853	1.38474e+06		1.33385e+06	3.13042e+06	4.16586e+06	5322061			High	High	High	High	High	High	High	Peak Found	Peak Found	High	High	High	High	Not Found	Not Found	1
FALSE	High	Master Protein	M9NDS8	Myosin binding subunit, isoform N OS=Drosophila melanogaster OX=7227 GN=Mbs PE=1 SV=1	0.002	FALSE	Drosophila melanogaster OX=7227	3.138	1	1	1	1	1245	133.9	6.23	0	1	cell organization and biogenesis;developmental processes;other biological processes	other cell component	enzyme regulator activity;other molecular function	Embryo		Pf12796	49070	Mbs	M9NDS8				0																Not Found	Not Found	Not Found	Not Found	Not Found	Not Found	Not Found	High	Not Found	Not Found	Not Found	Not Found	Not Found	Not Found	Not Found	1
FALSE	High	Master Protein	Q9W3N9	LD24105p OS=Drosophila melanogaster OX=7227 GN=154229_at PE=1 SV=1	0	FALSE	Drosophila melanogaster OX=7227	520.793	80	30	268	30	410	43.4	8.68	1006.53	30	other metabolic processes	other cytoplasmic organelle	other molecular function			Pf00108, Pf02803	31695	154229_at	dme:Dmel_CG10932; Q9W3N9	Synthesis of Ketone Bodies; Branched-chain amino acid catabolism; Utilization of Ketone Bodies	Synthesis and degradation of ketone bodies; Fatty acid beta-oxidation 3		5	1.35642e+07	1.79638e+08	2.21592e+08	2.3929e+08	2.07632e+08	1.69293e+08	1.22122e+08	156099763	158258927	179121822	232026602	2.11008e+08	2.08801e+08	7.72683e+06	1.10415e+07	High	High	High	High	High	High	High	High	High	High	High	High	High	High	High	1
FALSE	High	Master Protein	P02825	Major heat shock 70 kDa protein Ab OS=Drosophila melanogaster OX=7227 GN=Hsp70Ab PE=2 SV=3	0	FALSE	Drosophila melanogaster OX=7227	112.341	27	15	59	10	642	70.1	5.77	166.77	15	cell organization and biogenesis;stress response;transport;other biological processes	plasma membrane;other membranes;cytosol;nucleus;other cell component	other molecular function			Pf00012	44920; 48581	Hsp70Ab	dme:Dmel_CG18743; dme:Dmel_CG31366; P02825; Q95NG7	HSF1-dependent transactivation; Regulation of HSF1-mediated heat shock response; HSP90 chaperone cycle for steroid hormone receptors (SHR) in the presence of ligand			3	8.6277e+06	4.39568e+07	3.64512e+07	2.55452e+07	2.19048e+07	3.75193e+07	2.09678e+07	1.62325e+07	1.52193e+07	2.39393e+07	3.03244e+07	3.34569e+07	2.84468e+07			Peak Found	Peak Found	Peak Found	High	High	Peak Found	High	High	Peak Found	High	High	Peak Found	High	Not Found	Not Found	1	Met-loss+Acetyl [N-Term]
FALSE	High	Master Protein	Q9VDK7	Signal recognition particle subunit SRP72 OS=Drosophila melanogaster OX=7227 GN=Srp72 PE=1 SV=1	0	FALSE	Drosophila melanogaster OX=7227	10.218	4	2	2	2	650	72.8	9.06	3.24	2	transport	translational apparatus	nucleic acid binding activity			Pf08492, Pf17004	42439	Srp72	dme:Dmel_CG5434; Q9VDK7	SRP-dependent cotranslational protein targeting to membrane			1	1295193	313490	5608365				2.0493e+06					192708				Peak Found	High	Peak Found	Not Found	Not Found	Not Found	High	Not Found	Not Found	Not Found	Not Found	Peak Found	Not Found	Not Found	Not Found	1
FALSE	High	Master Protein	I0DHK3	Proteasome subunit alpha type OS=Drosophila melanogaster OX=7227 GN=Prosalpha6 PE=2 SV=1	0	FALSE	Drosophila melanogaster OX=7227	96.902	41	10	19	10	279	31	6.55	53.85	10	protein metabolism;other metabolic processes	nucleus;other cell component	other molecular function			Pf00227, Pf10584	34359	Prosalpha6	dme:Dmel_CG4904; I0DHK3		Proteasome degradation		1	2.03268e+07	6.02932e+06					1.29758e+06	491143	1.02561e+06			3.73913e+06	2.08142e+06	660496	984474	High	Peak Found	Not Found	Not Found	Not Found	High	Peak Found	Peak Found	Peak Found	Not Found	Not Found	High	Peak Found	High	High	1
FALSE	High	Master Protein	Q9VCW3	Nuclear pore complex protein Nup133 OS=Drosophila melanogaster OX=7227 GN=Nup133 PE=2 SV=2	0.001	FALSE	Drosophila melanogaster OX=7227	3.729	3	2	3	2	1200	135.1	5.63	2.16	2	cell organization and biogenesis;other metabolic processes;transport	nucleus	other molecular function		Transcription	Pf03177, Pf08801	42680	Nup133	dme:Dmel_CG6958; Q86PB8; Q961A9; Q9VCW3	SUMOylation of DNA damage response and repair proteins; SUMOylation of chromatin organization proteins; SUMOylation of DNA replication proteins; Transcriptional regulation by small RNAs; Regulation of HSF1-mediated heat shock response; Nuclear Pore Complex (NPC) Disassembly; Transport of Mature mRNA derived from an Intron-Containing Transcript; Transport of the SLBP independent Mature mRNA; Transport of the SLBP Dependant Mature mRNA; Transport of Mature mRNA Derived from an Intronless Transcript; SUMOylation of SUMOylation proteins; Postmitotic nuclear pore complex (NPC) reformation			12			15610152		4624998	9343666						12758966	3052124			Not Found	Not Found	Peak Found	Not Found	Peak Found	High	Not Found	Not Found	Not Found	Not Found	Not Found	High	Peak Found	Not Found	Not Found	1
FALSE	High	Master Protein	Q9VY45	GH10289p OS=Drosophila melanogaster OX=7227 GN=Dmel\CG1434 PE=1 SV=2	0	FALSE	Drosophila melanogaster OX=7227	10.287	3	1	4	1	473	52.7	8.24	7.7	1	RNA metabolism OR transcription;other metabolic processes;other biological processes	other cell component	nucleic acid binding activity;other molecular function			Pf00035, Pf01207	32377	Dmel\CG1434	dme:Dmel_CG1434; Q9VY45				0		3.51815e+06	852633		92505.5	587220	842423	618615	564408			920244	770789	38900.8	26904.8	Not Found	High	High	Not Found	Peak Found	High	Peak Found	Peak Found	High	Not Found	Not Found	Peak Found	Peak Found	Peak Found	Peak Found	1
FALSE	High	Master Protein	Q8I0N3	RE31819p OS=Drosophila melanogaster OX=7227 GN=TwdlL PE=2 SV=1	0	FALSE	Drosophila melanogaster OX=7227	103.667	34	8	65	3	279	27.8	6.33	198.9	8	developmental processes;other biological processes	extracellular matrix	other molecular function			Pf03103	43203	TwdlL	Q8I0N3				0	2.32675e+06	12222137	6.64137e+06	4.83184e+06	5.14539e+06	1.21599e+07	9.01348e+06	8.01582e+06	2.96951e+06	1.28677e+06	1.24061e+06	7076286	10963216	73878.4		High	High	Peak Found	Peak Found	Peak Found	Peak Found	High	Peak Found	Peak Found	High	High	High	High	Peak Found	Not Found	1
FALSE	High	Master Protein	Q9VPX5	Vacuolar protein sorting-associated protein 29 OS=Drosophila melanogaster OX=7227 GN=Vps29 PE=1 SV=1	0	FALSE	Drosophila melanogaster OX=7227	43.915	37	6	20	6	182	20.5	7.01	45.84	6	transport	other membranes;cytosol;other cytoplasmic organelle				Pf12850	33295	Vps29	dme:Dmel_CG4764; Q9VPX5	WNT ligand biogenesis and trafficking			1		10567528	8.58094e+06	6.54411e+06	1.17169e+06	1.15506e+07	5.75883e+06	4.19235e+06	7.38193e+06	2.50437e+06	5.12547e+06	4.60683e+06	9.21687e+06	2.19747e+06	1.89499e+06	Not Found	High	High	High	Peak Found	Peak Found	High	Peak Found	High	Peak Found	High	High	High	High	High	1
FALSE	High	Master Protein	Q9VR31	Farnesyl transferase alpha, isoform A OS=Drosophila melanogaster OX=7227 GN=Fnta PE=1 SV=1	0	FALSE	Drosophila melanogaster OX=7227	8.345	6	2	4	2	331	38.9	5.17	11.53	2	protein metabolism;other metabolic processes	other cell component	other molecular function			Pf01239	33682	Fnta	dme:Dmel_CG2976; Q9VR31	Apoptotic cleavage of cellular proteins; RAS processing; Inactivation, recovery and regulation of the phototransduction cascade			3	7.11446e+06	143883344	79893392			27586200	22607588	9511354	45772424		4.03127e+06	44997944	101446176	1.58352e+06		Peak Found	High	High	Not Found	Not Found	High	Peak Found	Peak Found	Peak Found	Not Found	Peak Found	High	Peak Found	Peak Found	Not Found	1
FALSE	High	Master Protein	Q9VGH5	AT27789p OS=Drosophila melanogaster OX=7227 GN=glo PE=1 SV=1	0	FALSE	Drosophila melanogaster OX=7227	89.896	24	11	21	11	586	61.4	6.04	49.42	11	cell organization and biogenesis;developmental processes;other biological processes	nucleus;other cell component	nucleic acid binding activity	Embryo;Ovary		Pf00076	41431	glo	dme:Dmel_CG6946; Q9VGH5	mRNA Splicing - Major Pathway; FGFR2 alternative splicing			2	3.19886e+07			736956	1.25703e+06			878412	1.2351e+06	3.7888e+06	3.95421e+06	983551		95361.8		High	Not Found	Peak Found	Peak Found	High	Peak Found	Peak Found	Peak Found	High	High	High	Peak Found	Peak Found	Peak Found	Not Found	1
FALSE	High	Master Protein	Q9VEH0	Aluminum tubes, isoform A OS=Drosophila melanogaster OX=7227 GN=alt PE=1 SV=1	0	FALSE	Drosophila melanogaster OX=7227	105.801	30	15	36	15	842	95	7.09	81.99	15		other membranes;ER/Golgi					42127	alt	dme:Dmel_CG18212; Q9VEH0				0	1.66737e+07	4.64733e+06	2.35958e+06	5.00995e+06	8.5091e+06	8.73777e+06	4.61992e+06	6.27043e+06	3.54438e+06	2.0146e+06	4.56582e+06	5.86601e+06	779120	298499	229490	High	High	High	High	High	High	High	High	High	High	High	High	High	Peak Found	High	1
FALSE	High	Master Protein	O62530	Adaptor protein complex 2, mu subunit, isoform A OS=Drosophila melanogaster OX=7227 GN=AP-2mu PE=1 SV=1	0	FALSE	Drosophila melanogaster OX=7227	9.029	5	2	2	2	437	49.8	9.48	2.02	2	transport	plasma membrane;other membranes;other cell component	other molecular function			Pf00928, Pf01217	42642	AP-2mu	dme:Dmel_CG7057; O62530	Cargo recognition for clathrin-mediated endocytosis; Retrograde neurotrophin signalling; LDL clearance; VLDLR internalisation and degradation; Formation of annular gap junctions; Recycling pathway of L1; WNT5A-dependent internalization of FZD4; WNT5A-dependent internalization of FZD2, FZD5 and ROR2			10		4.47669e+06	5.52875e+06									342582	3.0898e+06			Not Found	Peak Found	High	Not Found	Not Found	Not Found	Not Found	Not Found	Not Found	Not Found	Not Found	Peak Found	Peak Found	Not Found	Not Found	1
FALSE	High	Master Protein	C0MJA0	CG17950-PA OS=Drosophila melanogaster OX=7227 GN=HmgD PE=1 SV=1	0	FALSE	Drosophila melanogaster OX=7227	93.534	57	7	25	7	112	12.4	9.2	71.92	7		nucleus	nucleic acid binding activity		DNA Binding	Pf00505	37481	HmgD	C0MJA0; dme:Dmel_CG17950				0	4.12067e+07	2.00453e+06	2.61949e+06	281216	2678421	1.89925e+06	3.36781e+06	4629253	450022		309018	4650828	2.5486e+06			High	Peak Found	High	High	Peak Found	High	High	High	High	High	Peak Found	High	High	Peak Found	Peak Found	1	Met-loss+Acetyl [N-Term]
FALSE	High	Master Protein	Q9VWG1	LD37169p OS=Drosophila melanogaster OX=7227 GN=dHspB8 PE=1 SV=1	0	FALSE	Drosophila melanogaster OX=7227	28.515	28	3	5	3	183	20.8	5.94	11.01	3	other biological processes	cytoskeleton	other molecular function			Pf00011	32955	dHspB8	Q9VWG1				0	4018275	8.95526e+06	15301	4.24397e+06		4.87864e+06		1815528		3105986	4.59175e+06	40934.4	11484.6			High	Peak Found	Peak Found	High	Not Found	Peak Found	Not Found	Peak Found	Not Found	High	Peak Found	High	Peak Found	Not Found	Not Found	1
FALSE	High	Master Protein	Q9W2P5	RE43665p OS=Drosophila melanogaster OX=7227 GN=Dmel\CG9344 PE=1 SV=1	0.004	FALSE	Drosophila melanogaster OX=7227	2.262	15	1	1	1	79	9	9.2	1.77	1	RNA metabolism OR transcription;other metabolic processes	nucleus;other cell component	nucleic acid binding activity			Pf01423	37372	Dmel\CG9344	dme:Dmel_CG9344; Q9W2P5	mRNA Splicing - Major Pathway; mRNA decay by 5' to 3' exoribonuclease			2																High	Not Found	Not Found	Not Found	Not Found	Not Found	Not Found	Not Found	Not Found	Not Found	Not Found	Not Found	Not Found	Not Found	Not Found	1
FALSE	High	Master Protein	Q9W254	Quaking related 58E-2, isoform A OS=Drosophila melanogaster OX=7227 GN=qkr58E-2 PE=1 SV=1	0	FALSE	Drosophila melanogaster OX=7227	12.4	6	2	3	2	416	44.1	9.64	6.32	2	other biological processes	nucleus	nucleic acid binding activity			Pf00013	37562	qkr58E-2	dme:Dmel_CG5821; Q9W254	PTK6 Regulates Proteins Involved in RNA Processing			1																Not Found	Not Found	Not Found	Not Found	High	Not Found	Not Found	Not Found	Not Found	High	Not Found	Not Found	Not Found	Not Found	Not Found	1
FALSE	High	Master Protein	Q9V438	Protein disulfide-isomerase A6 homolog OS=Drosophila melanogaster OX=7227 GN=CaBP1 PE=1 SV=1	0	FALSE	Drosophila melanogaster OX=7227	73.209	21	10	20	10	433	46.7	5.69	48.53	10	transport;other biological processes	ER/Golgi;other cell component	other molecular function			Pf00085	34976	CaBP1	dme:Dmel_CG5809; Q9V438	Regulation of Insulin-like Growth Factor (IGF) transport and uptake by Insulin-like Growth Factor Binding Proteins (IGFBPs); Post-translational protein phosphorylation			2	36177848	2.1694e+06			7.42519e+06	4654854	3.55827e+06	2.59476e+06	2704727	9.17822e+06	1.10933e+07					High	Peak Found	High	High	High	Peak Found	Peak Found	Peak Found	High	High	High	Peak Found	High	Not Found	Not Found	1
FALSE	High	Master Protein	Q9VMS1	Cyclope, isoform A OS=Drosophila melanogaster OX=7227 GN=cype PE=1 SV=3	0	FALSE	Drosophila melanogaster OX=7227	8.357	19	1	4	1	77	8.3	9.92	13.78	1	other metabolic processes	other membranes;mitochondrion	other molecular function			Pf02937	46040	cype	dme:Dmel_CG14028; Q95UT3; Q9VMS1				0		13551778	14945133				11610268	6164955				8815153	10777738			Not Found	High	Peak Found	Not Found	Not Found	Not Found	High	High	High	Not Found	Not Found	Peak Found	Peak Found	Not Found	Not Found	1	Met-loss [N-Term]
FALSE	High	Master Protein	Q8IRH7	Supercoiling factor variant B OS=Drosophila melanogaster OX=7227 GN=scf PE=1 SV=1	0	FALSE	Drosophila melanogaster OX=7227	15.2	8	1	1	1	192	22.3	4.5	3.93	1	cell organization and biogenesis;other biological processes	non-structural extracellular;other membranes;cytosol;ER/Golgi;other cell component	other molecular function				38145	scf	Q8IRH7				0																High	Not Found	Not Found	Not Found	Not Found	Not Found	Not Found	Not Found	Not Found	Not Found	Not Found	Not Found	Not Found	Not Found	Not Found	1
FALSE	High	Master Protein	A0A0B4LGI1	G protein alpha s subunit, isoform E OS=Drosophila melanogaster OX=7227 GN=Galphas PE=1 SV=1	0	FALSE	Drosophila melanogaster OX=7227	6.256	3	1	6	1	382	44.7	7.87	13.87	1	signal transduction;other biological processes		other molecular function			Pf00503	37805	Galphas	A0A0B4LGI1				0		13727396											10526922			Not Found	High	High	High	Not Found	Not Found	Not Found	Not Found	Not Found	High	Not Found	High	High	Not Found	Not Found	1
FALSE	High	Master Protein	M9PFB5	COP9 signalosome complex subunit 2 OS=Drosophila melanogaster OX=7227 GN=alien PE=3 SV=1	0	FALSE	Drosophila melanogaster OX=7227	16.543	6	2	3	2	444	51.5	5.62	7.85	2		nucleus;other cell component				Pf01399	34225	alien	dme:Dmel_CG9556; M9PFB5				0		2.16707e+06			44342.3			2.61109e+06	440039	4.57916e+06	32854.7	2.84068e+06		31717.1	1.78024e+06	Not Found	Peak Found	Not Found	Not Found	Peak Found	Not Found	Not Found	Peak Found	High	High	High	Peak Found	Not Found	Peak Found	Peak Found	1
FALSE	High	Master Protein	P27619	Dynamin OS=Drosophila melanogaster OX=7227 GN=shi PE=1 SV=2	0	FALSE	Drosophila melanogaster OX=7227	19.968	6	5	13	5	877	97.7	8.37	25.5	5	cell-cell signaling;cell cycle OR cell proliferation;cell organization and biogenesis;transport;developmental processes;other biological processes	plasma membrane;other membranes;cytoskeleton;other cell component	cytoskeletal activity;other molecular function	Eye;Embryo;Ovary		Pf00169, Pf00350, Pf01031, Pf02212	45928	shi	dme:Dmel_CG18102; P27619; Q0KHS4; Q9VXM2	Clathrin-mediated endocytosis; Formation of annular gap junctions; Recycling pathway of L1; Lysosome Vesicle Biogenesis; Golgi Associated Vesicle Biogenesis			6	1.02759e+06	1.11998e+07	1.19073e+07	4.30544e+06	4.02967e+06	4.34484e+06	3.97375e+06	212282	268407	4.88309e+06	7.11572e+06	5.47226e+06	5.56782e+06	68686.8	29943.1	Peak Found	High	High	Peak Found	High	High	Peak Found	Peak Found	Peak Found	High	High	High	High	High	Peak Found	1
FALSE	High	Master Protein	Q00174	Laminin subunit alpha OS=Drosophila melanogaster OX=7227 GN=LanA PE=1 SV=2	0	FALSE	Drosophila melanogaster OX=7227	103.62	6	16	31	16	3712	410.9	5.22	66.59	16	cell adhesion;cell organization and biogenesis;other metabolic processes;stress response;developmental processes;other biological processes	non-structural extracellular;extracellular matrix;plasma membrane;other membranes;ER/Golgi;other cell component	signal transduction activity or receptor binding			Pf00052, Pf00053, Pf00055, Pf02210, Pf06008, Pf06009	38723	LanA	dme:Dmel_CG10236; Q00174; Q9VRW0				0	4.95714e+06	5.53801e+06	5.23094e+06	4.09253e+06	11637586	5.45159e+06	4.58932e+06	4.35022e+06	1.37684e+06	7399870	6.06114e+06	2.88016e+06	1.67279e+06	2.45044e+06	3.01904e+06	High	High	Peak Found	High	High	High	High	Peak Found	High	High	High	High	Peak Found	High	Peak Found	1
FALSE	High	Master Protein	Q8I7C3	LIM and SH3 domain protein Lasp OS=Drosophila melanogaster OX=7227 GN=Lasp PE=1 SV=2	0	FALSE	Drosophila melanogaster OX=7227	103.725	21	10	25	10	657	74.2	7.88	71.32	10	cell organization and biogenesis;developmental processes;other biological processes	cytoskeleton;other cell component	cytoskeletal activity;other molecular function			Pf00018, Pf00412, Pf00880	39864	Lasp	dme:Dmel_CG3849; Q59E31; Q8I7C3; Q9VV91				0	230127	3.3712e+06	2.26082e+06	7.96578e+06	6.63292e+06	4.04085e+06	6.50933e+06	1.98071e+06	8.12737e+06	1.23744e+07	5.57424e+06	2.15189e+06	957088	1.15109e+06	866319	High	Peak Found	Peak Found	High	High	Peak Found	High	Peak Found	Peak Found	High	High	Peak Found	Peak Found	Peak Found	Peak Found	1
FALSE	High	Master Protein	P61857	Tubulin beta-2 chain OS=Drosophila melanogaster OX=7227 GN=betaTub85D PE=1 SV=1	0	FALSE	Drosophila melanogaster OX=7227	371.032	34	18	405	1	446	49.8	4.83	1318.68	18	cell cycle OR cell proliferation;cell organization and biogenesis;developmental processes	cytoskeleton;other cell component	cytoskeletal activity;other molecular function			Pf00091, Pf03953	41124	betaTub85D	dme:Dmel_CG9359; P08840; P22247; P61857; Q540X8; Q9VHE1	Neutrophil degranulation; HSP90 chaperone cycle for steroid hormone receptors (SHR) in the presence of ligand; Intraflagellar transport; COPI-mediated anterograde transport; COPI-dependent Golgi-to-ER retrograde traffic; Kinesins; COPI-independent Golgi-to-ER retrograde traffic			7																Not Found	Not Found	Not Found	Not Found	High	Not Found	Not Found	High	Not Found	Not Found	Not Found	Not Found	Not Found	Not Found	Not Found	1
FALSE	High	Master Protein	A0A0B4KFB8	Uncharacterized protein, isoform C OS=Drosophila melanogaster OX=7227 GN=CG31367 PE=1 SV=1	0.001	FALSE	Drosophila melanogaster OX=7227	4.017	2	2	2	2	1123	129.7	8.27	0	2	RNA metabolism OR transcription;other metabolic processes;other biological processes	nucleus	other molecular function		Transcription	Pf00397, Pf01846	40785	CG31367	A0A0B4KFB8				0	635293															High	Not Found	Not Found	Not Found	Not Found	Not Found	Not Found	Not Found	Not Found	Not Found	Not Found	Not Found	Not Found	Not Found	Not Found	1
FALSE	High	Master Protein	A0A4D6K557	Xmas, isoform C OS=Drosophila melanogaster OX=7227 GN=xmas PE=4 SV=1	0	FALSE	Drosophila melanogaster OX=7227	17.939	1	1	4	1	2079	239.3	9.28	8.13	1			nucleic acid binding activity			Pf03399		xmas	A0A4D6K557				0				296365	198971				267520					57496.6		Not Found	High	Not Found	High	Peak Found	High	Not Found	Not Found	Peak Found	Not Found	Not Found	High	Not Found	Peak Found	Not Found	1
FALSE	High	Master Protein	Q7KY08	Argonaute protein OS=Drosophila melanogaster OX=7227 GN=AGO1 PE=1 SV=1	0	FALSE	Drosophila melanogaster OX=7227	12.794	8	5	6	5	950	106.2	9.14	2.29	5	cell cycle OR cell proliferation;cell organization and biogenesis;RNA metabolism OR transcription;other metabolic processes;developmental processes;other biological processes	nucleus;other cell component	nucleic acid binding activity;other molecular function	Embryo;Ovary		Pf02170, Pf02171, Pf08699, Pf16486, Pf16487, Pf16488	36544	AGO1	Q7KY08				0		6510571	2.44431e+06			2.77438e+06	3.14044e+06	3.24811e+06	6249096			7.50634e+06		373409	399324	Not Found	High	Peak Found	Not Found	Not Found	Peak Found	Peak Found	Peak Found	Peak Found	Not Found	Not Found	High	High	Peak Found	Peak Found	1
FALSE	High	Master Protein	Q8IRT7	Tousled-like kinase, isoform C OS=Drosophila melanogaster OX=7227 GN=Tlk PE=1 SV=4	0	FALSE	Drosophila melanogaster OX=7227	13.888	1	1	2	1	1254	135.4	8.94	2.6	1	cell cycle OR cell proliferation;cell organization and biogenesis;protein metabolism;other metabolic processes;developmental processes;signal transduction;other biological processes	nucleus	kinase activity;other molecular function	Embryo		Pf00069	318206	Tlk	Q8IRT7				0		12330828	4932851	4.02028e+06	3.42424e+06	6273820	2337512		1939479	2.77649e+06	1.65986e+06	7.10109e+06	7.45588e+06	180199	158307	Not Found	Peak Found	High	Peak Found	Peak Found	Peak Found	Peak Found	Not Found	Peak Found	Peak Found	Peak Found	High	Peak Found	Peak Found	Peak Found	1
FALSE	High	Master Protein	Q8MZI3	RNA helicase OS=Drosophila melanogaster OX=7227 GN=DmRH5 PE=1 SV=1	0	FALSE	Drosophila melanogaster OX=7227	120.809	28	17	44	15	818	88.2	9.36	86.05	17	other biological processes	nucleus;other cell component	nucleic acid binding activity;other molecular function			Pf00270, Pf00271	38756	BcDNA:HL07910	dme:Dmel_CG10077; Q8MZI3; Q9VRZ5				0	599182	1.99634e+07	1.33726e+07	3.93879e+06	4.40172e+06	4.82571e+06	1.85213e+06	2.07715e+06	1.14406e+06	934934	3.30622e+06	1.0992e+07	2.00922e+07	109370	118321	Peak Found	High	High	Peak Found	High	High	High	High	Peak Found	Peak Found	High	High	High	Peak Found	Peak Found	1
FALSE	High	Master Protein	M9NE01	Serine/threonine-protein phosphatase OS=Drosophila melanogaster OX=7227 GN=Pp2B-14D PE=3 SV=1	0	FALSE	Drosophila melanogaster OX=7227	27.575	9	4	13	4	570	63.1	5.88	26.17	4	signal transduction		other molecular function			Pf00149	32624	Pp2B-14D	dme:Dmel_CG9842; M9NE01				0	1.10169e+07	1.33203e+07	2.12787e+07		30110.3	8.52346e+06	8.0583e+06	5.0902e+06	1.32993e+07		32498.8		1.03736e+07	604031	689101	High	High	Peak Found	Not Found	Peak Found	High	High	High	High	Not Found	High	High	High	High	High	1
FALSE	High	Master Protein	A0A0B4KGJ8	Uncharacterized protein, isoform B OS=Drosophila melanogaster OX=7227 GN=anon-WO0140519.182 PE=4 SV=1	0.003	FALSE	Drosophila melanogaster OX=7227	2.508	5	1	2	1	220	24.7	8.4	4.5	1	other biological processes	non-structural extracellular					41097	anon-WO0140519.182	A0A0B4KGJ8; dme:Dmel_CG8420				0		2225599	2642588			3.58617e+06		2.95346e+06		1.49047e+06						Not Found	Peak Found	Peak Found	Not Found	Not Found	High	Not Found	Peak Found	Not Found	High	Not Found	Not Found	Not Found	Not Found	Not Found	1
FALSE	High	Master Protein	A0A0B4JD02	Groucho, isoform F OS=Drosophila melanogaster OX=7227 GN=gro PE=1 SV=1	0	FALSE	Drosophila melanogaster OX=7227	84.66	25	11	35	11	719	78.9	7.12	96.59	11	other biological processes	nucleus				Pf00400, Pf03920	43162	gro	A0A0B4JD02				0	2.07362e+06	2.50416e+07	2.41935e+07	8.9882e+06	10652144	4.62443e+06		2.73057e+06	4.58085e+06	3.64296e+06	3.48249e+06	2.40112e+07	2.68981e+07	1102969	1.69111e+06	High	Peak Found	High	High	High	High	Peak Found	High	High	High	High	High	High	High	High	1
FALSE	High	Master Protein	B7Z0R7	Autophagy-related 16, isoform F OS=Drosophila melanogaster OX=7227 GN=Atg16 PE=1 SV=2	0	FALSE	Drosophila melanogaster OX=7227	11.772	4	2	2	2	612	68.2	7.37	6.05	2	cell organization and biogenesis;protein metabolism;other metabolic processes;stress response;developmental processes;other biological processes	other membranes;other cytoplasmic organelle;other cell component				Pf00400, Pf08614	326115	Atg16	B7Z0R7; dme:Dmel_CG31033	Macroautophagy			1		29499278	43712888	26383686	47089568	38425008	41960960	30050088	74960488	53577412	37927116	15781879	39415304	7.60522e+06	13572876	Not Found	Peak Found	Peak Found	Peak Found	Peak Found	Peak Found	High	High	Peak Found	Peak Found	Peak Found	Peak Found	Peak Found	Peak Found	Peak Found	1
FALSE	High	Master Protein	A0A0B4KGG5	Vibrator, isoform B OS=Drosophila melanogaster OX=7227 GN=vib PE=1 SV=1	0	FALSE	Drosophila melanogaster OX=7227	15.881	11	3	10	3	273	31.5	5.87	10.42	3	cell cycle OR cell proliferation;cell organization and biogenesis;transport;other biological processes	plasma membrane;other membranes;ER/Golgi;nucleus;other cell component	transporter activity;other molecular function			Pf02121	42306	vib	A0A0B4KGG5; dme:Dmel_CG5269				0	3.79197e+06	3.54763e+06			1.84199e+06	1.80596e+06	907879	897687	840259	1.70609e+06	480243			90849.5	115983	High	High	Not Found	High	Peak Found	High	Peak Found	Peak Found	Peak Found	High	Peak Found	Not Found	Not Found	Peak Found	High	1
FALSE	High	Master Protein	Q9VNR7	FI06595p OS=Drosophila melanogaster OX=7227 GN=Dmel\CG11241 PE=1 SV=3	0	FALSE	Drosophila melanogaster OX=7227	74.595	19	8	23	8	508	55.8	8.29	54.22	8			other molecular function			Pf00202	40492	Dmel\CG11241	Q9VNR7				0	2227257	43349492	3.56772e+07	3.69939e+06	2.45092e+06	1.83843e+07	2.04392e+07	1.3044e+07	2.75557e+07	5.62005e+06	3.26586e+06	2.66783e+07	3.19578e+07	196655	120959	High	High	High	High	Peak Found	High	High	High	Peak Found	High	High	High	High	Peak Found	Peak Found	1
FALSE	High	Master Protein	M9PDR2	Homeodomain interacting protein kinase, isoform C OS=Drosophila melanogaster OX=7227 GN=Hipk PE=4 SV=1	0	FALSE	Drosophila melanogaster OX=7227	15.2	2	1	2	1	1256	136.8	8.73	11.59	1	protein metabolism;other metabolic processes;other biological processes	nucleus;other cell component	nucleic acid binding activity;kinase activity;other molecular function		DNA Binding	Pf00069	38070	Hipk	dme:Dmel_CG17090; M9PDR2				0																Not Found	Not Found	Not Found	High	Not Found	High	Not Found	Not Found	Not Found	Not Found	Not Found	Not Found	Not Found	Not Found	Not Found	1
FALSE	High	Master Protein	Q9V461	DNA replication licensing factor Mcm6 OS=Drosophila melanogaster OX=7227 GN=Mcm6 PE=1 SV=1	0	FALSE	Drosophila melanogaster OX=7227	186.241	30	21	91	21	817	92.3	5.38	252.39	21	cell cycle OR cell proliferation;cell organization and biogenesis;DNA metabolism;other metabolic processes;stress response;other biological processes	nucleus;other cell component	nucleic acid binding activity;other molecular function	Ovary	DNA Binding	Pf00493, Pf14551, Pf17207, Pf17855, Pf18263	31603	Mcm6	dme:Dmel_CG4039; O96047; Q960E3; Q9V461	Assembly of the pre-replicative complex; Orc1 removal from chromatin; Activation of ATR in response to replication stress; Activation of the pre-replicative complex	DNA replication		6	4.52063e+07	3.40042e+07	2.07882e+07	3.61549e+07	5.05204e+07	5.75279e+07	3.94718e+07	3.42058e+07	33884371	5.82498e+07	53139177	2.51505e+07	3.11549e+07	4.1791e+06	2.45338e+06	Peak Found	High	High	High	High	High	High	High	High	High	High	High	High	High	High	1
FALSE	High	Master Protein	Q8SYD9	Endophilin-A OS=Drosophila melanogaster OX=7227 GN=EndoB PE=1 SV=1	0.001	FALSE	Drosophila melanogaster OX=7227	4.027	8	1	1	1	390	43.6	6.09	0	1	cell organization and biogenesis;transport;other biological processes	other membranes;mitochondrion;ER/Golgi	other molecular function			Pf03114, Pf14604	37218	EndoB	Q8SYD9				0																Not Found	Not Found	Not Found	Not Found	Not Found	Not Found	High	Not Found	Not Found	Not Found	Not Found	Not Found	Not Found	Not Found	Not Found	1
FALSE	High	Master Protein	Q9VGC2	RE05302p OS=Drosophila melanogaster OX=7227 GN=Dmel\CG4860 PE=2 SV=1	0	FALSE	Drosophila melanogaster OX=7227	13.456	8	4	5	4	415	44.9	8.38	9.16	4	other metabolic processes	mitochondrion	other molecular function			Pf00441, Pf02770, Pf02771	41480	Dmel\CG4860	dme:Dmel_CG4860; Q9VGC2				0		1.84413e+07	1.36537e+07	5.46239e+06	5.46633e+06	9.01915e+06		6.66849e+06	1.12528e+07	6.19247e+06	5.60063e+06	7.29993e+06	11595048	2.8519e+06	4241814	Not Found	High	Peak Found	High	High	Peak Found	Not Found	Peak Found	Peak Found	Peak Found	Peak Found	Peak Found	Peak Found	Peak Found	Peak Found	1
FALSE	High	Master Protein	Q9VL71	LD29830p OS=Drosophila melanogaster OX=7227 GN=Srp54 PE=1 SV=1	0	FALSE	Drosophila melanogaster OX=7227	7.899	7	2	4	2	513	58.3	11.33	5.54	2	RNA metabolism OR transcription;other metabolic processes;other biological processes	nucleus	nucleic acid binding activity			Pf00076	34312	Srp54	dme:Dmel_CG4602; Q9VL71	Transport of Mature mRNA derived from an Intron-Containing Transcript; RNA Polymerase II Transcription Termination; mRNA 3'-end processing; mRNA Splicing - Major Pathway	mRNA processing		5	1.35497e+06	6420218	4.17893e+06	12231003		11064223		5.70062e+06	8.33076e+06	13401190	12287501		4.62436e+06		1.19416e+06	High	Peak Found	Peak Found	High	Not Found	Peak Found	Not Found	Peak Found	High	High	Peak Found	Not Found	Peak Found	Not Found	Peak Found	1
FALSE	High	Master Protein	X2JAI4	DNA replication licensing factor MCM3 OS=Drosophila melanogaster OX=7227 GN=Mcm3 PE=1 SV=1	0	FALSE	Drosophila melanogaster OX=7227	132.283	26	21	69	21	818	90.7	6.33	147.35	21	cell cycle OR cell proliferation;cell organization and biogenesis;DNA metabolism;other metabolic processes;developmental processes	nucleus;other cell component	nucleic acid binding activity;other molecular function	Brain	DNA Binding	Pf00493, Pf14551, Pf17207, Pf17855	31449	Mcm3	X2JAI4		DNA replication		1	996739	3.40249e+07	1.38466e+07	6.82089e+06	1.06633e+07	6.27101e+06	8.74313e+06	3.19878e+06	4.86264e+06	3.85192e+06	3.76816e+06	25257704	2.59603e+07	2.50771e+06		High	High	High	High	High	High	High	High	High	High	High	High	High	Peak Found	Peak Found	1	Met-loss+Acetyl [N-Term]
FALSE	High	Master Protein	A4V4I0	G protein beta-subunit 13F, isoform C OS=Drosophila melanogaster OX=7227 GN=Gbeta13F PE=1 SV=1	0	FALSE	Drosophila melanogaster OX=7227	5.548	4	1	3	1	340	37.1	6.44	3.95	1	signal transduction					Pf00400	32544	Gbeta13F	A4V4I0; dme:Dmel_CG10545				0			2917827				1.9324e+06	2.30255e+06	2684128					693395	825201	Not Found	Not Found	Peak Found	Not Found	Not Found	Not Found	Peak Found	Peak Found	High	Not Found	Not Found	Not Found	Not Found	High	High	1
FALSE	High	Master Protein	Q9VX15	LD35209p OS=Drosophila melanogaster OX=7227 GN=Rfc37 PE=1 SV=2	0	FALSE	Drosophila melanogaster OX=7227	11.602	16	4	9	4	353	39.5	7.87	7.23	4	DNA metabolism;other metabolic processes;stress response	nucleus;other cell component	nucleic acid binding activity;other molecular function		DNA Binding	Pf00004, Pf08542	32763	Rfc37	dme:Dmel_CG8142; Q8T033; Q9VX15	Dual incision in TC-NER; Gap-filling DNA repair synthesis and ligation in TC-NER; Dual Incision in GG-NER; Translesion synthesis by REV1; Recognition of DNA damage by PCNA-containing replication complex; Translesion Synthesis by POLH; Translesion synthesis by POLK; Translesion synthesis by POLI; PCNA-Dependent Long Patch Base Excision Repair; Termination of translesion DNA synthesis; Polymerase switching; Regulation of TP53 Activity through Phosphorylation; Activation of ATR in response to replication stress; Processing of DNA double-strand break ends; G2/M DNA damage checkpoint; Gap-filling DNA repair synthesis and ligation in GG-NER; Polymerase switching on the C-strand of the telomere	DNA replication		18		7.07027e+06	7.59217e+06	3.6914e+06	7855.32	1.53703e+06	4960.69	732402	2452.83	10139.8	7245.73	8.23303e+06	5.87589e+06			Not Found	High	High	Peak Found	High	Peak Found	Peak Found	Peak Found	Peak Found	Peak Found	Peak Found	High	High	Not Found	Not Found	1
FALSE	High	Master Protein	Q9W058	Succinyl-CoA:3-ketoacid-coenzyme A transferase, mitochondrial OS=Drosophila melanogaster OX=7227 GN=SCOT PE=1 SV=1	0	FALSE	Drosophila melanogaster OX=7227	117.625	29	12	45	12	516	54.9	8.37	121.65	12	other metabolic processes	mitochondrion	other molecular function			Pf01144	38261	SCOT	dme:Dmel_CG1140; Q8IRG3; Q9W058	Utilization of Ketone Bodies	Synthesis and degradation of ketone bodies		2	1.6894e+06	1.10636e+07	7.91575e+06	2.44241e+07	2.16198e+07	1.49214e+07	7.6878e+06	1.03552e+07	12053415	1.89403e+07	1.7178e+07	5584353	1.08443e+07		53226.6	Peak Found	High	High	High	High	High	High	High	High	High	High	High	High	Not Found	Peak Found	1
FALSE	High	Master Protein	P40796	La protein homolog OS=Drosophila melanogaster OX=7227 GN=La PE=1 SV=2	0	FALSE	Drosophila melanogaster OX=7227	49.446	22	7	11	7	390	44.9	7.58	20.67	7	RNA metabolism OR transcription;other metabolic processes	nucleus;other cell component	nucleic acid binding activity		DNA Binding	Pf05383, Pf08777	35305	La	dme:Dmel_CG10922; P40796; Q24375; Q9VIN2				0	3.18113e+06	4.63032e+06	5.28987e+06	10525.5	6522.38	9867.71	14446.6	8754.4	966271		13572	45937.5	7.24198e+06			High	High	High	Peak Found	Peak Found	Peak Found	Peak Found	Peak Found	Peak Found	Not Found	Peak Found	Peak Found	High	Not Found	Not Found	1
FALSE	High	Master Protein	Q7K3W2	Alpha-MPP OS=Drosophila melanogaster OX=7227 GN=CG8728-RA PE=1 SV=1	0	FALSE	Drosophila melanogaster OX=7227	300.287	53	26	174	26	556	61	7.12	514.17	26	cell organization and biogenesis;protein metabolism;other metabolic processes;transport	other membranes;mitochondrion	other molecular function			Pf00675, Pf05193	35748	Dmel\CG8728	dme:Dmel_CG8728; Q7K3W2; Q8SXN2	Processing of SMDT1			1	3.43461e+06	2.60442e+08	2.24552e+08	86247136	1.01674e+08	134868951	1.19026e+08	1.42496e+08	144295193	1.43488e+08	8.94777e+07	2.07967e+08	2.21847e+08	8.24279e+07	6.53979e+07	High	High	High	High	High	High	High	High	High	High	High	High	High	High	High	1
FALSE	High	Master Protein	Q9VSR5	GM03767p OS=Drosophila melanogaster OX=7227 GN=mRpL12 PE=1 SV=1	0	FALSE	Drosophila melanogaster OX=7227	127.565	55	9	46	9	182	19.6	8.75	136.99	9	protein metabolism;RNA metabolism OR transcription;other metabolic processes;other biological processes	mitochondrion;translational apparatus	other molecular function		Transcription	Pf00542, Pf16320	44326	mRpL12	dme:Dmel_CG5012; Q9VSR5	Mitochondrial translation elongation; Mitochondrial translation termination			2	5.03256e+07	3.51136e+06	901114	1.80175e+07	2.5714e+07	1.65203e+07	1.54713e+07	1.42068e+07	1.33357e+07	1.91808e+07	1.96428e+07	8.10368e+06	5442477	455852	391927	High	High	High	High	High	High	High	High	High	High	High	High	High	High	High	1
FALSE	High	Master Protein	B7YZT2	Mitochondrial fission 1 protein OS=Drosophila melanogaster OX=7227 GN=Fis1 PE=2 SV=1	0	FALSE	Drosophila melanogaster OX=7227	6.78	20	2	2	2	154	17.8	5.99	1.94	2	cell organization and biogenesis;other metabolic processes;other biological processes	other membranes;mitochondrion;other cytoplasmic organelle				Pf14852, Pf14853	49892	Fis1	A1Z6G3; B7YZT2; B7YZT3; dme:Dmel_CG17510; Q8SYX2	Class I peroxisomal membrane protein import			1																High	Not Found	Not Found	Not Found	Not Found	Not Found	Not Found	Not Found	Not Found	Not Found	Not Found	Not Found	Not Found	Not Found	Not Found	1	Acetyl [N-Term]
FALSE	High	Master Protein	O18338	LD44762p OS=Drosophila melanogaster OX=7227 GN=Rab8 PE=1 SV=1	0	FALSE	Drosophila melanogaster OX=7227	15.425	16	3	6	1	207	23.7	8.48	6.3	3	cell organization and biogenesis;transport;signal transduction;other biological processes	plasma membrane;other membranes;ER/Golgi;other cytoplasmic organelle;other cell component	other molecular function			Pf00071	40168	Rab8	O18338	VxPx cargo-targeting to cilium; RAB geranylgeranylation; RAB GEFs exchange GTP for GDP on RABs			3		6.09824e+06	20874900				36641416	1.90543e+06	2269948		1.28559e+06	12287179	6.50078e+06	469814	504435	Not Found	Peak Found	Peak Found	Not Found	Not Found	Not Found	High	Peak Found	Peak Found	Not Found	Peak Found	Peak Found	High	Peak Found	Peak Found	1
FALSE	High	Master Protein	Q9VMC6	GH06693p OS=Drosophila melanogaster OX=7227 GN=152078_at PE=1 SV=1	0	FALSE	Drosophila melanogaster OX=7227	89.502	32	8	36	8	419	45.7	8.51	104.14	8	other metabolic processes	mitochondrion	other molecular function			Pf00441, Pf02770, Pf02771	33911	152078_at	dme:Dmel_CG9547; Q9VMC6	Lysine catabolism	Fatty acid beta-oxidation 3		2	520990	9466754	3.49308e+06	1.63513e+07	15655649	1.46345e+06	4.75167e+06	3.41961e+06	2.33818e+06	3.85869e+06	12988149	2.38077e+06	2.63571e+06	41063.8		High	High	High	High	High	High	High	Peak Found	High	High	High	High	High	Peak Found	Not Found	1
FALSE	High	Master Protein	P18091	Alpha-actinin, sarcomeric OS=Drosophila melanogaster OX=7227 GN=Actn PE=1 SV=2	0	FALSE	Drosophila melanogaster OX=7227	8.127	2	1	1	1	924	107	5.69	2.46	1	cell organization and biogenesis;other biological processes	plasma membrane;other membranes;cytoskeleton;other cell component	cytoskeletal activity;other molecular function			Pf00307, Pf00435, Pf08726	31166	Actn	dme:Dmel_CG4376; O46044; O46045; P18091; Q24370; Q8T024; Q9W536; Q9W537	Platelet degranulation ; Unblocking of NMDA receptors, glutamate binding and activation; RHOD GTPase cycle; Regulation of cytoskeletal remodeling and cell spreading by IPP complex components; RHOF GTPase cycle; RHOBTB2 GTPase cycle			6	280282															High	Not Found	Not Found	Not Found	Not Found	Not Found	Not Found	Not Found	Not Found	Not Found	Not Found	Not Found	Not Found	Not Found	Not Found	1
FALSE	High	Master Protein	Q9VBP6	Succinate-semialdehyde dehydrogenase OS=Drosophila melanogaster OX=7227 GN=Ssadh PE=1 SV=1	0	FALSE	Drosophila melanogaster OX=7227	268.418	59	24	142	24	509	54.9	8.21	445.89	24	other metabolic processes	mitochondrion	other molecular function			Pf00171	43092	Ssadh	dme:Dmel_CG4685; Q9VBP6	Degradation of GABA			1	6.94214e+06	65399388	6.23568e+07	3.23168e+07	3.58749e+07	5.99261e+07	4.00201e+07	2.98865e+07	5.56787e+07	3.78868e+07	3.72401e+07	3.61485e+07	4.04415e+07	1.79749e+06	1.41543e+06	High	High	High	High	High	High	High	High	High	High	High	High	High	High	High	1
FALSE	High	Master Protein	Q9NCC3	Sorting nexin OS=Drosophila melanogaster OX=7227 GN=SH3PX1 PE=1 SV=1	0	FALSE	Drosophila melanogaster OX=7227	11.285	5	3	3	3	565	63.1	6.77	4.48	3	cell cycle OR cell proliferation;cell organization and biogenesis;other metabolic processes;stress response;transport;other biological processes	plasma membrane;other membranes;other cytoplasmic organelle;other cell component	other molecular function			Pf00018, Pf00787, Pf10456	39136	SH3PX1	dme:Dmel_CG6757; Q9NCC3; Q9VT36	Clathrin-mediated endocytosis; Golgi Associated Vesicle Biogenesis			2	235096	19045198	26604432		1.18669e+06	1.88712e+06	841381		1.97482e+06		1.70862e+06	15683329	13070821	528112		Peak Found	Peak Found	Peak Found	Not Found	Peak Found	Peak Found	Peak Found	Not Found	High	Not Found	Peak Found	Peak Found	High	Peak Found	Not Found	1
FALSE	High	Master Protein	Q9XYZ9	Glutathione S transferase E12, isoform A OS=Drosophila melanogaster OX=7227 GN=GstE12 PE=1 SV=1	0	FALSE	Drosophila melanogaster OX=7227	56.355	30	5	24	5	223	25.2	6.29	56.11	5	other metabolic processes	other cell component	other molecular function			Pf00043, Pf13417	37960	GstE12	dme:Dmel_CG16936; Q9XYZ9				0	2.27857e+06	4.29933e+07	48789069	4.5093e+06	3.58294e+06	1.81716e+07	1.20053e+07	8.97117e+06	1.4637e+07	4.27829e+06	4.49729e+06	38633301	3.50271e+07	2.90477e+06	4.02997e+06	High	High	High	Peak Found	Peak Found	High	High	High	High	Peak Found	Peak Found	High	High	High	High	1	Met-loss+Acetyl [N-Term]
FALSE	High	Master Protein	Q9VAC4	GEO09167p1 OS=Drosophila melanogaster OX=7227 GN=Nph PE=1 SV=1	0	FALSE	Drosophila melanogaster OX=7227	40.498	64	6	12	6	156	17.4	4.56	26.3	6	cell organization and biogenesis	nucleus;other cell component	nucleic acid binding activity;other molecular function			Pf03066	43559	Nph	dme:Dmel_CG7911; Q9VAC4	SUMOylation of transcription cofactors; TFAP2A acts as a transcriptional repressor during retinoic acid induced cell differentiation			2	2.00189e+07	2.16461e+06	1.54071e+06	623182		3.03206e+06	2.36442e+06	1.42431e+06	1.83792e+06	1.55155e+06	1.83696e+06	3.13665e+06	3.05948e+06	779822	615582	High	High	High	Peak Found	High	Peak Found	Peak Found	High	Peak Found	Peak Found	Peak Found	Peak Found	Peak Found	Peak Found	High	1	Acetyl [N-Term]
FALSE	High	Master Protein	A0A6F7R657	Widerborst, isoform H OS=Drosophila melanogaster OX=7227 GN=wdb PE=1 SV=1	0	FALSE	Drosophila melanogaster OX=7227	14.714	4	2	4	1	709	79.4	8.27	8.76	2	protein metabolism;other metabolic processes;signal transduction	cytosol;nucleus;other cell component	enzyme regulator activity			Pf01603		wdb	A0A6F7R657				0																Not Found	Not Found	Not Found	Not Found	Not Found	Not Found	Not Found	Not Found	Not Found	Not Found	Not Found	Not Found	High	Not Found	Not Found	1
FALSE	High	Master Protein	P41572	6-phosphogluconate dehydrogenase, decarboxylating OS=Drosophila melanogaster OX=7227 GN=Pgd PE=2 SV=1	0	FALSE	Drosophila melanogaster OX=7227	144.916	43	16	57	16	481	52.5	6.47	154.84	16	other metabolic processes;other biological processes	cytosol	other molecular function			Pf00393, Pf03446	31185	Pgd	dme:Dmel_CG3724; P41572; Q9W519	Pentose phosphate pathway			1	1.98818e+06	6.93971e+07	4.67032e+07	5.43141e+07	1.94131e+07	50492030	1.75177e+07	2.9114e+07	6.12963e+06	1.41184e+07	5.32622e+06	5.91296e+07	3.6278e+07	2.948e+06	3.97011e+06	High	High	High	High	High	High	High	High	High	High	High	High	High	High	High	1
FALSE	High	Master Protein	Q9VTU2	Complex I-SGDH OS=Drosophila melanogaster OX=7227 GN=ND-SGDH PE=1 SV=1	0	FALSE	Drosophila melanogaster OX=7227	8.301	6	1	3	1	186	22	8.51	7.71	1	cell organization and biogenesis;stress response;other biological processes	other membranes;mitochondrion	other molecular function			Pf09781	46260	ND-SGDH	dme:Dmel_CG9762; Q9VTU2	Complex I biogenesis			2				7.21716e+06		13714017	7.27519e+06	7040235	8753345			19739684	19737056	646181	690492	Not Found	High	Not Found	Peak Found	Not Found	High	Peak Found	Peak Found	Peak Found	Not Found	Not Found	High	Peak Found	Peak Found	Peak Found	1
FALSE	High	Master Protein	E8NH77	SD15168p OS=Drosophila melanogaster OX=7227 GN=sw PE=1 SV=1	0	FALSE	Drosophila melanogaster OX=7227	23.879	4	2	14	2	634	70.2	5.38	15.5	2	other biological processes	cytoskeleton				Pf11540	44160	sw	E8NH77				0	1.78039e+06			1.11136e+07	6537879		1746641			3.80409e+06		1.46907e+06				High	Peak Found	Not Found	High	High	High	Peak Found	High	Not Found	High	High	Peak Found	High	Not Found	Not Found	1
FALSE	High	Master Protein	M9PF40	Prefoldin 2, isoform B OS=Drosophila melanogaster OX=7227 GN=Pfdn2 PE=3 SV=1	0	FALSE	Drosophila melanogaster OX=7227	37.61	34	3	4	3	143	16.2	5.64	14.59	3	other biological processes	other cell component	other molecular function			Pf01920	46121	Pfdn2	dme:Dmel_CG6302; M9PF40				0	7.22846e+06															High	Not Found	Not Found	Not Found	Not Found	Not Found	Not Found	Not Found	Not Found	Not Found	Not Found	Not Found	Not Found	Not Found	Not Found	1	Met-loss+Acetyl [N-Term]
FALSE	High	Master Protein	Q9VLQ9	Sorting nexin OS=Drosophila melanogaster OX=7227 GN=Snx6 PE=1 SV=2	0	FALSE	Drosophila melanogaster OX=7227	7.078	3	1	1	1	449	50.1	6.73	2.92	1	cell organization and biogenesis;transport	other membranes;cytosol;other cytoplasmic organelle	other molecular function			Pf00787, Pf09325	34126	Snx6	Q8T083; Q9VLQ9				0		1.52323e+06		1.76781e+06	1.45237e+06		646933		1.06084e+06	585637		1.58652e+06				Not Found	Peak Found	Not Found	Peak Found	High	Not Found	Peak Found	Not Found	Peak Found	Peak Found	Not Found	Peak Found	Not Found	Not Found	Not Found	1
FALSE	High	Master Protein	Q9VAJ9	SD09259p OS=Drosophila melanogaster OX=7227 GN=Dmel\CG1907 PE=1 SV=1	0.004	FALSE	Drosophila melanogaster OX=7227	2.377	8	1	1	1	317	34.6	9.79	0	1	transport	other membranes;mitochondrion	transporter activity			Pf00153	43483	Dmel\CG1907	dme:Dmel_CG1907; Q9VAJ9	Gluconeogenesis			1														4.40447e+06	7426242	Not Found	Not Found	Not Found	Not Found	Not Found	Not Found	Not Found	Not Found	Not Found	Not Found	Not Found	Not Found	Not Found	High	Peak Found	1
FALSE	High	Master Protein	Q9VK69	T-complex protein 1 subunit delta OS=Drosophila melanogaster OX=7227 GN=CCT4 PE=1 SV=1	0	FALSE	Drosophila melanogaster OX=7227	320.442	65	28	225	27	533	57.1	7.56	627.16	28	other biological processes	cytosol	other molecular function			Pf00118	34674	CCT4	dme:Dmel_CG5525; Q9VK69	Cooperation of PDCL (PhLP1) and TRiC/CCT in G-protein beta folding; Association of TriC/CCT with target proteins during biosynthesis			2	6.57005e+06	110782176	1.02042e+08	8.52813e+07	7.84401e+07	76777252	7.75847e+07	4.54457e+07	5.59715e+07	84490278	65777008	84980533	8.38003e+07	1.44582e+06	841130	High	High	High	High	High	High	High	High	High	High	High	High	High	High	High	1
FALSE	High	Master Protein	Q9VNI3	Histone PARylation factor 1-like OS=Drosophila melanogaster OX=7227 GN=CG1218 PE=1 SV=2	0	FALSE	Drosophila melanogaster OX=7227	8.855	7	3	8	3	449	51.1	7.03	10.6	3	protein metabolism;DNA metabolism;other metabolic processes;stress response;other biological processes	nucleus;other cell component	other molecular function			Pf10228, Pf10283	40718		dme:Dmel_CG1218; Q8T050; Q9VNI3				0	6240078	9932065	2.2752e+07			3.09116e+06	2.37277e+06	2.27059e+06				1.83988e+07	18224841	337429	598823	High	High	High	Not Found	Not Found	Peak Found	High	High	High	Not Found	Not Found	High	Peak Found	Peak Found	Peak Found	1
FALSE	High	Master Protein	Q9W4J4	GM14292p OS=Drosophila melanogaster OX=7227 GN=Dmel\CG11444 PE=1 SV=1	0	FALSE	Drosophila melanogaster OX=7227	9.431	9	1	1	1	215	22.9	9.38	3.9	1		cytosol	nucleic acid binding activity			Pf10252	31388	Dmel\CG11444	dme:Dmel_CG11444; Q9W4J4	Neutrophil degranulation			1	5.749e+06								950684				732299			High	Not Found	Not Found	Not Found	Not Found	Not Found	Not Found	Not Found	Peak Found	Not Found	Not Found	Not Found	Peak Found	Not Found	Not Found	1
FALSE	High	Master Protein	Q9VF15	GEO09476p1 OS=Drosophila melanogaster OX=7227 GN=glob1 PE=1 SV=1	0	FALSE	Drosophila melanogaster OX=7227	26.493	30	3	3	3	153	17.1	5.2	12.57	3	transport;other biological processes	plasma membrane;other membranes;other cell component	other molecular function			Pf00042	41930	glob1	Q9VF15	Intracellular oxygen transport			1	5.9246e+06															High	Not Found	Not Found	Not Found	Not Found	Not Found	Not Found	Not Found	Not Found	Not Found	Not Found	Not Found	Not Found	Not Found	Not Found	1
FALSE	High	Master Protein	Q8SYJ2	GEO09626p1 OS=Drosophila melanogaster OX=7227 GN=ND-MLRQ PE=1 SV=1	0	FALSE	Drosophila melanogaster OX=7227	4.194	12	1	1	1	83	9.4	9.26	0	1	other biological processes	other membranes;mitochondrion	other molecular function			Pf06522	317928	ND-MLRQ	dme:Dmel_CG32230; Q8SYJ2	TP53 Regulates Metabolic Genes; Respiratory electron transport; Cytoprotection by HMOX1			3	2.22788e+06						15724276					8982897		398524		Peak Found	Not Found	Not Found	Not Found	Not Found	Not Found	Peak Found	Not Found	Not Found	Not Found	Not Found	High	Not Found	Peak Found	Not Found	1
FALSE	High	Master Protein	P12982	Serine/threonine-protein phosphatase alpha-2 isoform OS=Drosophila melanogaster OX=7227 GN=Pp1-87B PE=1 SV=1	0	FALSE	Drosophila melanogaster OX=7227	72.243	39	10	19	8	302	34.5	5.59	35.45	10	cell-cell signaling;cell cycle OR cell proliferation;cell organization and biogenesis;protein metabolism;other metabolic processes;developmental processes;signal transduction;other biological processes	cytosol;nucleus;other cell component	other molecular function			Pf00149, Pf16891	49260	Pp1-87B	dme:Dmel_CG5650; P12982; Q4PIY5; Q9VG75	Activation of non-muscle Myosin II; Dephosphorylation of TIM; Regulation of non-muscle Myosin II			3	1.54252e+06		2.34444e+06	4.04433e+06	1.25934e+06	1.61381e+06	986102		6.66664e+06	2.36138e+06	2.88311e+06	2623503	1.78006e+06	592932	1.44113e+06	High	Not Found	Peak Found	Peak Found	Peak Found	High	Peak Found	Not Found	High	Peak Found	Peak Found	High	Peak Found	High	High	1	Met-loss+Acetyl [N-Term]
FALSE	High	Master Protein	P41093	60S ribosomal protein L18a OS=Drosophila melanogaster OX=7227 GN=RpL18A PE=1 SV=1	0	FALSE	Drosophila melanogaster OX=7227	52.877	37	6	18	6	177	21	10.62	56.94	6	protein metabolism;other metabolic processes	cytosol;translational apparatus	other molecular function			Pf01775	36985	RpL18A	dme:Dmel_CG6510; P41093; Q9V840	L13a-mediated translational silencing of Ceruloplasmin expression; Nonsense Mediated Decay (NMD) independent of the Exon Junction Complex (EJC); Nonsense Mediated Decay (NMD) enhanced by the Exon Junction Complex (EJC); Formation of a pool of free 40S subunits; SRP-dependent cotranslational protein targeting to membrane; GTP hydrolysis and joining of the 60S ribosomal subunit			6	2.22533e+07	4.78062e+07	4.57308e+07	1.09065e+06		3.48238e+06	1.92876e+06	1.03591e+06	2.23467e+06	1.02915e+06	637169	3.669e+07	3.84881e+07	449715	650329	High	High	High	Peak Found	Not Found	High	Peak Found	Peak Found	Peak Found	Peak Found	Peak Found	High	High	Peak Found	Peak Found	1
FALSE	High	Master Protein	Q24311	Cullin homolog 1 OS=Drosophila melanogaster OX=7227 GN=Cul1 PE=1 SV=2	0	FALSE	Drosophila melanogaster OX=7227	8.931	2	1	2	1	774	89.5	7.9	4.45	1	protein metabolism;other metabolic processes;other biological processes	cytosol;nucleus;other cell component	other molecular function			Pf00888, Pf10557	35742	Cul1	A4UZ78; dme:Dmel_CG1877; Q0E9G0; Q24311; Q9V312	Antigen processing: Ubiquitination & Proteasome degradation; Neddylation; SCF(Skp2)-mediated degradation of p27/p21; Degradation of beta-catenin by the destruction complex; Degradation of GLI1 by the proteasome; GLI3 is processed to GLI3R by the proteasome; Orc1 removal from chromatin; FBXL7 down-regulates AURKA during mitotic entry and in early mitosis; Regulation of RUNX2 expression and activity; Interleukin-1 signaling; GSK3B and BTRC:CUL1-mediated-degradation of NFE2L2; Cyclin D associated events in G1; Ubiquitination and proteolysis of phosphorylated CI; SCF-beta-TrCP mediated degradation of Emi1; Iron uptake and transport; Regulation of BACH1 activity; Ubiquitination and degradation of phosphorylated ARM			17			2.11409e+06		270488				931477	353407			4.25107e+06	201400	71000	Not Found	Not Found	Peak Found	Not Found	Peak Found	Not Found	Not Found	Not Found	High	Peak Found	Not Found	Not Found	High	Peak Found	Peak Found	1
FALSE	High	Master Protein	O18640	Guanine nucleotide-binding protein subunit beta-like protein OS=Drosophila melanogaster OX=7227 GN=Rack1 PE=1 SV=2	0	FALSE	Drosophila melanogaster OX=7227	449.325	96	29	273	29	318	35.6	7.47	969.57	29	cell organization and biogenesis;protein metabolism;other metabolic processes;stress response;developmental processes;other biological processes	cytosol;translational apparatus;nucleus;other cytoplasmic organelle;other cell component	translation activity;other molecular function	Wing		Pf00400	34070	Rack1	dme:Dmel_CG7111; O18640; Q9VLW5				0	4.19887e+07	451234121	4.69363e+08	5.37633e+07	5.17762e+07	1.90096e+08	2.61274e+08	1.08171e+08	1.48734e+08	5.30297e+07	5.87213e+07	3.61687e+08	4.19343e+08	2.08739e+07	1.9708e+07	High	High	High	High	High	High	High	High	High	High	High	High	High	High	High	1	Met-loss+Acetyl [N-Term]
FALSE	High	Master Protein	Q9VLT7	IP17351p OS=Drosophila melanogaster OX=7227 GN=RpL36A PE=1 SV=2	0	FALSE	Drosophila melanogaster OX=7227	28.365	13	2	3	2	104	12.5	10.8	10.1	2	protein metabolism;other metabolic processes	cytosol;translational apparatus	other molecular function			Pf00935	34098	RpL36A	dme:Dmel_CG7424; Q9VLT7	L13a-mediated translational silencing of Ceruloplasmin expression; Nonsense Mediated Decay (NMD) independent of the Exon Junction Complex (EJC); Nonsense Mediated Decay (NMD) enhanced by the Exon Junction Complex (EJC); Formation of a pool of free 40S subunits; SRP-dependent cotranslational protein targeting to membrane; GTP hydrolysis and joining of the 60S ribosomal subunit			6	19384488	5726635											2.6134e+06			High	Peak Found	Not Found	Not Found	Not Found	Not Found	Not Found	Not Found	Not Found	Not Found	Not Found	High	Peak Found	Not Found	Not Found	1
FALSE	High	Master Protein	A4V013	Out at first, isoform B OS=Drosophila melanogaster OX=7227 GN=oaf PE=3 SV=1	0	FALSE	Drosophila melanogaster OX=7227	10.803	7	1	3	1	332	37.4	8.1	5.51	1						Pf14941	33435	oaf	A4V013				0																Not Found	Not Found	Not Found	High	High	Not Found	Not Found	Not Found	Not Found	High	Not Found	Not Found	Not Found	Not Found	Not Found	1
FALSE	High	Master Protein	A1ZBA9	Autophagy-related 7, isoform B OS=Drosophila melanogaster OX=7227 GN=Atg7 PE=4 SV=1	0	FALSE	Drosophila melanogaster OX=7227	11.41	5	2	4	2	510	56.9	5.95	2.57	2	cell organization and biogenesis;protein metabolism;other metabolic processes;stress response;developmental processes;other biological processes	other cell component	other molecular function			Pf00899, Pf16420	37141	Atg7	A1ZBA9				0		1332063		406828					731551		406906		1.71159e+06	582005	622516	Not Found	Peak Found	High	Peak Found	Not Found	Not Found	Not Found	Not Found	Peak Found	Not Found	Peak Found	Not Found	Peak Found	High	High	1
FALSE	High	Master Protein	M9NDM4	Will die slowly, isoform B OS=Drosophila melanogaster OX=7227 GN=wds PE=4 SV=1	0.004	FALSE	Drosophila melanogaster OX=7227	2.442	3	1	1	1	361	39	8.57	0	1						Pf00400	53428	wds	dme:Dmel_CG17437; M9NDM4				0	2.7183e+06		15105178			13262053	5491318	5.84612e+06		11747175		9643624				Peak Found	Not Found	High	Not Found	Not Found	Peak Found	Peak Found	Peak Found	Not Found	Peak Found	Not Found	Peak Found	Not Found	Not Found	Not Found	1
FALSE	High	Master Protein	Q9VMZ5	LD19715p OS=Drosophila melanogaster OX=7227 GN=TwdlF PE=2 SV=1	0	FALSE	Drosophila melanogaster OX=7227	93.947	29	9	53	8	354	38.4	9.09	139.85	9	developmental processes	extracellular matrix	other molecular function			Pf03103	40534	TwdlF	dme:Dmel_CG14639; Q9VMZ5				0	6.8746e+06	1.20511e+07	1.42279e+07	3.93193e+07	4.07259e+07	1.34156e+07	1.24562e+07	1.07595e+07	1.20827e+07	2.58928e+07	2.49337e+07	1.29376e+07	1.20902e+07			High	High	High	High	High	High	High	High	High	High	High	High	High	Not Found	Not Found	1
FALSE	High	Master Protein	Q7KVX5	VAMP-associated protein 33kDa, isoform A OS=Drosophila melanogaster OX=7227 GN=Vap33 PE=1 SV=1	0	FALSE	Drosophila melanogaster OX=7227	26.777	23	5	7	5	235	26.8	8.38	11.94	5	cell-cell signaling;cell organization and biogenesis;other metabolic processes;stress response;transport;developmental processes	non-structural extracellular;plasma membrane;other membranes;cytoskeleton;ER/Golgi;other cell component	other molecular function			Pf00635	31349	Vap33	Q7KVX5				0	5134208	4.19789e+06					2.0264e+06					4451128	4831944			High	High	Not Found	High	Not Found	Not Found	Peak Found	High	Not Found	Not Found	High	Peak Found	Peak Found	Not Found	Not Found	1
FALSE	High	Master Protein	Q9VV74	Survival motor neuron protein OS=Drosophila melanogaster OX=7227 GN=Smn PE=1 SV=1	0	FALSE	Drosophila melanogaster OX=7227	6.128	9	2	2	2	226	24.6	5.29	2.51	2	cell-cell signaling;cell cycle OR cell proliferation;cell organization and biogenesis;RNA metabolism OR transcription;other metabolic processes;developmental processes;signal transduction;other biological processes	plasma membrane;other membranes;cytoskeleton;nucleus;other cell component	cytoskeletal activity;nucleic acid binding activity;other molecular function	Embryo;Ovary	Transcription	Pf06003	39844	Smn	dme:Dmel_CG16725; Q9VV74				0	1.65743e+06		185536	1.82151e+06	29197.4				36622	39963.4	53880	160158	3.98201e+06			High	Not Found	Peak Found	Peak Found	Peak Found	Not Found	Not Found	Not Found	High	Peak Found	Peak Found	Peak Found	Peak Found	Not Found	Not Found	1
FALSE	High	Master Protein	A0A0B4LGQ1	Superoxide dismutase OS=Drosophila melanogaster OX=7227 GN=Sod2 PE=3 SV=1	0	FALSE	Drosophila melanogaster OX=7227	114.204	56	9	48	9	217	24.6	7.93	174.15	9	other metabolic processes;stress response		other molecular function			Pf00081, Pf02777	36878	Sod2	A0A0B4LGQ1; dme:Dmel_CG8905				0	73817636	34829815	3.4734e+07	9752733	1.31509e+07	19930933	1.37638e+07	1.13218e+07	1.52826e+07	1.22999e+07	1.62442e+07	2.41954e+07	1.37565e+07	3.58704e+06	4.561e+06	High	High	High	Peak Found	High	High	High	High	High	High	High	High	High	High	High	1
FALSE	High	Master Protein	Q7JXB5	Phosphoenolpyruvate carboxykinase (GTP) OS=Drosophila melanogaster OX=7227 GN=Pepck2 PE=1 SV=1	0.002	FALSE	Drosophila melanogaster OX=7227	2.637	2	1	1	1	638	70.6	7.56	1.8	1	other metabolic processes;stress response;other biological processes	cytosol;other cell component	kinase activity;other molecular function			Pf00821, Pf17297	37130	Pepck2	Q7JXB5	Gluconeogenesis			1																Not Found	Not Found	Not Found	Not Found	Not Found	Not Found	Not Found	Not Found	Not Found	Not Found	Not Found	High	Not Found	Not Found	Not Found	1
FALSE	High	Master Protein	Q8IMV6	Scaffold attachment factor B, isoform B OS=Drosophila melanogaster OX=7227 GN=Saf-B PE=1 SV=2	0	FALSE	Drosophila melanogaster OX=7227	17.792	6	4	4	4	928	102	7.47	3.81	4	other biological processes	nucleus	nucleic acid binding activity		DNA Binding	Pf00076, Pf02037	42958	Saf-B	Q8IMV6	SUMOylation of transcription cofactors			1	978463	4.9983e+06	2.0592e+06	1.31461e+06		1.2574e+06					588984	4003908	2.82991e+06		127887	High	Peak Found	High	Peak Found	Not Found	Peak Found	Not Found	Not Found	Not Found	Not Found	Peak Found	Peak Found	Peak Found	Not Found	Peak Found	1
FALSE	High	Master Protein	Q7KSM5	Activator of SUMO 1 OS=Drosophila melanogaster OX=7227 GN=Aos1 PE=1 SV=1	0	FALSE	Drosophila melanogaster OX=7227	86.335	38	12	44	12	337	37.7	5.44	112.16	12	protein metabolism;other metabolic processes;other biological processes	nucleus;other cell component	other molecular function			Pf00899	41532	Aos1	dme:Dmel_CG12276; Q7KSM5				0	2.90213e+06	4.56724e+07	28507992	11714544	6.86571e+06	1.72242e+07	1.11901e+07	1.19852e+07	13472924	1.15252e+07	1.03413e+07	35169752	3.31669e+07	4.88508e+06	6.44684e+06	High	High	High	Peak Found	High	High	High	High	High	High	High	High	High	High	High	1
FALSE	High	Master Protein	A4V441	Singed, isoform B OS=Drosophila melanogaster OX=7227 GN=sn PE=1 SV=1	0	FALSE	Drosophila melanogaster OX=7227	103.311	33	12	47	12	512	57.2	7.01	107.29	12	cell organization and biogenesis;other biological processes	cytoskeleton;other cell component	cytoskeletal activity;other molecular function			Pf06268	31717	sn	A4V441; dme:Dmel_CG32858				0	1.25026e+06	3.11922e+07	2.94587e+07	1.49535e+07	2.184e+07	2.38729e+07	1.58697e+07	1.59823e+07	19347939	1.4485e+07	1.34026e+07	16226262	24132090	756218	1.30003e+06	High	High	High	High	High	High	High	High	High	High	High	High	High	Peak Found	High	1
FALSE	High	Master Protein	A0A0B4LGH1	Tubulin beta chain OS=Drosophila melanogaster OX=7227 GN=betaTub60D PE=1 SV=1	0	FALSE	Drosophila melanogaster OX=7227	253.469	37	18	291	1	453	50.7	4.88	845.86	18	cell organization and biogenesis;other biological processes	cytoskeleton	cytoskeletal activity;other molecular function			Pf00091, Pf03953	37888	betaTub60D	A0A0B4LGH1				0		3.65651e+06		13705196	12306148	5325321	3.73066e+06								1.6397e+06	Not Found	Peak Found	Not Found	High	Peak Found	Peak Found	Peak Found	Not Found	Not Found	Not Found	Not Found	Not Found	Not Found	Not Found	Peak Found	1
FALSE	High	Master Protein	Q9VRJ1	Alanine--tRNA ligase, mitochondrial OS=Drosophila melanogaster OX=7227 GN=AlaRS-m PE=2 SV=1	0	FALSE	Drosophila melanogaster OX=7227	36.614	6	4	8	4	1012	113	6.62	19.05	4	protein metabolism;RNA metabolism OR transcription;other metabolic processes	mitochondrion	nucleic acid binding activity;other molecular function			Pf01411	38595	AlaRS-m	dme:Dmel_CG4633; Q9U6B6; Q9VRJ1				0																Not Found	Not Found	Not Found	Not Found	High	High	High	High	High	Not Found	Not Found	High	High	Not Found	Not Found	1
FALSE	High	Master Protein	Q9VRT7	U6 snRNA-associated Sm-like protein LSm5 OS=Drosophila melanogaster OX=7227 GN=BcDNA:RE60135 PE=1 SV=1	0	FALSE	Drosophila melanogaster OX=7227	22.512	23	1	2	1	91	10.1	4.54	8.38	1	RNA metabolism OR transcription;other metabolic processes	nucleus;other cell component	nucleic acid binding activity			Pf01423	38693	BcDNA:RE60135	dme:Dmel_CG6610; Q9VRT7	mRNA Splicing - Major Pathway; mRNA decay by 5' to 3' exoribonuclease			2	4.4545e+06															High	Not Found	Not Found	Not Found	Not Found	Not Found	Not Found	Not Found	Not Found	Not Found	Not Found	Not Found	Not Found	Not Found	Not Found	1	Met-loss+Acetyl [N-Term]
FALSE	High	Master Protein	Q0KI98	Tryptophanyl-tRNA synthetase OS=Drosophila melanogaster OX=7227 GN=TrpRS PE=1 SV=1	0	FALSE	Drosophila melanogaster OX=7227	97.005	42	15	29	15	430	47.9	6.86	64.19	15	cell organization and biogenesis;protein metabolism;RNA metabolism OR transcription;other metabolic processes;developmental processes	other cell component	other molecular function			Pf00579	45399	TrpRS	dme:Dmel_CG9735; Q0KI98				0		603628	674015	814441	1.13318e+07	2.23609e+06	2.45335e+06	2.4856e+06	970995	743589	4.82156e+06	534103	3.03907e+06		135299	Not Found	High	High	High	High	High	High	High	High	High	High	High	High	Peak Found	Peak Found	1
FALSE	High	Master Protein	Q8SXR1	Neural lazarillo, isoform A OS=Drosophila melanogaster OX=7227 GN=NLaz PE=1 SV=1	0	FALSE	Drosophila melanogaster OX=7227	8.428	6	1	3	1	224	24.3	5.06	6.49	1	other metabolic processes;stress response;other biological processes	non-structural extracellular;other cell component	other molecular function			Pf00061	33324	NLaz	Q8SXR1; Q9VQ05				0	851974		1.48373e+06	728610			6831342	2.11411e+06	2282815		902361		312782	204413	244614	High	Not Found	Peak Found	Peak Found	Not Found	Not Found	Peak Found	Peak Found	Peak Found	Not Found	Peak Found	Not Found	Peak Found	High	High	1
FALSE	High	Master Protein	Q9W4I3	39S ribosomal protein L30, mitochondrial OS=Drosophila melanogaster OX=7227 GN=mRpL30 PE=1 SV=1	0	FALSE	Drosophila melanogaster OX=7227	8.735	21	3	4	3	180	21	9.73	2.11	3	protein metabolism;other metabolic processes	mitochondrion;translational apparatus	other molecular function			Pf00327	31398	mRpL30	dme:Dmel_CG7038; Q9W4I3	Mitochondrial translation elongation; Mitochondrial translation termination			2	2.89757e+06											9197744				High	Not Found	Not Found	Not Found	Not Found	Not Found	Not Found	Not Found	Not Found	Not Found	Not Found	High	High	Not Found	Not Found	1
FALSE	High	Master Protein	G2J5Z0	FI15274p1 OS=Drosophila melanogaster OX=7227 GN=CG8446-RE PE=1 SV=1	0	FALSE	Drosophila melanogaster OX=7227	24.657	60	3	3	3	80	8.3	9.99	9.4	3		mitochondrion				Pf10937	19836175	CG8446-RE	G2J5Z0				0	1.0631e+07						20978.3		14427.7	21401.7	20608					High	Not Found	Not Found	Not Found	Not Found	Not Found	Peak Found	Not Found	Peak Found	Peak Found	Peak Found	Not Found	Not Found	Not Found	Not Found	1
FALSE	High	Master Protein	Q9VV52	LD37257p OS=Drosophila melanogaster OX=7227 GN=RAF2 PE=1 SV=3	0	FALSE	Drosophila melanogaster OX=7227	19.875	4	2	4	2	1117	125.4	9.26	17.26	2	other biological processes	nucleus	other molecular function		Transcription	Pf01753	39821	RAF2	dme:Dmel_CG4877; Q9VV52				0																Not Found	High	Not Found	Not Found	Not Found	Not Found	Not Found	Not Found	Not Found	Not Found	Not Found	High	High	High	Not Found	1
FALSE	High	Master Protein	Q9VUY9	Phosphoglucomutase OS=Drosophila melanogaster OX=7227 GN=Pgm1 PE=1 SV=1	0	FALSE	Drosophila melanogaster OX=7227	122.833	44	18	77	18	560	60.7	6.7	166.35	18	other metabolic processes	cytosol	other molecular function			Pf00408, Pf02878, Pf02879, Pf02880	44010	Pgm1	dme:Dmel_CG5165; Q95VC1; Q9GN12; Q9GN65; Q9GN80; Q9GN99; Q9GNA0; Q9GNH5; Q9GNJ1; Q9GQ71; Q9GQ72; Q9GQ73; Q9GQ74; Q9GQ75; Q9GQ76; Q9GQ77; Q9GQ78; Q9GQ79; Q9GQ80; Q9VUY9	Neutrophil degranulation; Glycogen synthesis			2	5.93391e+06	6.46881e+07	6.71096e+07	1.58658e+07	1.91997e+07	2.59418e+07	32923163	23351471	3.28899e+07	1.09854e+07	1.52856e+07	4.47718e+07	4.97573e+07	5.17956e+06	5.86032e+06	High	High	High	Peak Found	High	High	High	High	High	Peak Found	High	High	High	High	High	1	Met-loss+Acetyl [N-Term]
FALSE	High	Master Protein	Q24492	Replication protein A 70 kDa DNA-binding subunit OS=Drosophila melanogaster OX=7227 GN=RpA-70 PE=1 SV=1	0	FALSE	Drosophila melanogaster OX=7227	67.543	20	12	24	12	603	66.6	6.76	48.86	12	cell cycle OR cell proliferation;cell organization and biogenesis;DNA metabolism;other metabolic processes;stress response	nucleus	nucleic acid binding activity;other molecular function		DNA Binding	Pf01336, Pf04057, Pf08646, Pf16900	40972	RpA-70	dme:Dmel_CG9633; Q24492; Q9VHU3	Formation of Incision Complex in GG-NER; Dual incision in TC-NER; Gap-filling DNA repair synthesis and ligation in TC-NER; Regulation of HSF1-mediated heat shock response; Mismatch repair (MMR) directed by MSH2:MSH6 (MutSalpha); Dual Incision in GG-NER; Translesion synthesis by REV1; Recognition of DNA damage by PCNA-containing replication complex; Translesion Synthesis by POLH; Translesion synthesis by POLK; Translesion synthesis by POLI; PCNA-Dependent Long Patch Base Excision Repair; Termination of translesion DNA synthesis; Removal of the Flap Intermediate; Regulation of TP53 Activity through Phosphorylation; Activation of ATR in response to replication stress; Processing of DNA double-strand break ends; G2/M DNA damage checkpoint; Gap-filling DNA repair synthesis and ligation in GG-NER; SUMOylation of DNA damage response and repair proteins; Activation of the pre-replicative complex	DNA replication		22	8.5814e+06	8.41946e+06	1.24037e+06			4.85566e+06	4.48591e+06	4.25752e+06	3.92467e+06		865568	3.09445e+06	6.39476e+06	519475	399816	High	High	High	Not Found	Peak Found	High	High	High	High	Not Found	High	High	High	High	Peak Found	1	Met-loss [N-Term]
FALSE	High	Master Protein	Q9VA81	GEO10172p1 OS=Drosophila melanogaster OX=7227 GN=mRpS18C PE=2 SV=2	0	FALSE	Drosophila melanogaster OX=7227	9.413	24	2	2	2	140	16.2	9.07	3.01	2	protein metabolism;other metabolic processes	mitochondrion;translational apparatus	nucleic acid binding activity;other molecular function			Pf01084	43609	mRpS18C	dme:Dmel_CG9688; Q9VA81	Mitochondrial translation elongation; Mitochondrial translation termination			2				15665892												Not Found	Not Found	Not Found	High	High	Not Found	Not Found	Not Found	Not Found	Not Found	Not Found	Not Found	Not Found	Not Found	Not Found	1
FALSE	High	Master Protein	Q8T0N3	GH18222p OS=Drosophila melanogaster OX=7227 GN=Mal-A5 PE=1 SV=1	0	FALSE	Drosophila melanogaster OX=7227	208.889	42	21	128	21	534	61.6	5.73	349.85	21	other metabolic processes		other molecular function			Pf00128	35828	Mal-A5	dme:Dmel_CG30359; Q8T0N3				0	6.41871e+06	8.08653e+07	7.55451e+07	24854237	1.70077e+07	65704887	43035809	4.42988e+07	2.98677e+07	1.59593e+07	7.75406e+06	8.3298e+07	8.94956e+07	6.14858e+06	6.96753e+06	High	High	High	High	High	High	High	High	High	High	High	High	High	High	High	1
FALSE	High	Master Protein	Q9VU38	Adenosine kinase OS=Drosophila melanogaster OX=7227 GN=Adk2 PE=1 SV=1	0	FALSE	Drosophila melanogaster OX=7227	6.566	8	1	2	1	345	37.8	5.38	2.96	1	other metabolic processes	nucleus	kinase activity			Pf00294	39479	Adk2	Q9VU38				0	1.93521e+06															High	Not Found	Not Found	Not Found	Not Found	Not Found	Not Found	Not Found	Not Found	Not Found	Not Found	Not Found	Not Found	Not Found	Not Found	1
FALSE	High	Master Protein	Q7K4H4	Bifunctional lysine-specific demethylase and histidyl-hydroxylase NO66 OS=Drosophila melanogaster OX=7227 GN=NO66 PE=1 SV=1	0	FALSE	Drosophila melanogaster OX=7227	46.671	11	6	12	6	653	73.1	7.84	28.2	6	cell organization and biogenesis;protein metabolism;other metabolic processes;other biological processes	nucleus	other molecular function			Pf08007	31374	NO66	dme:Dmel_CG2982; Q7K4H4				0	550559	1.29071e+07	17829529	4.4454e+06	3.14043e+06	5.25525e+06	4.80056e+06	4.6434e+06	3.69931e+06	4777412	4.60655e+06	1.67435e+07	1.17172e+07	3.80372e+06		High	High	High	Peak Found	High	Peak Found	Peak Found	Peak Found	High	Peak Found	Peak Found	High	High	High	Not Found	1
FALSE	High	Master Protein	O61613	Glycylpeptide N-tetradecanoyltransferase OS=Drosophila melanogaster OX=7227 GN=Nmt PE=2 SV=2	0	FALSE	Drosophila melanogaster OX=7227	21.715	10	4	5	4	472	53.8	8.44	10.02	4	protein metabolism;other metabolic processes;developmental processes	other membranes;other cell component	other molecular function	Embryo		Pf01233, Pf02799	38909	Nmt	dme:Dmel_CG7436; O61613; Q9XZ55	Inactivation, recovery and regulation of the phototransduction cascade			1	1054570		4026748													High	Not Found	High	Not Found	Not Found	Not Found	Not Found	Not Found	Not Found	Not Found	Not Found	High	Not Found	Not Found	Not Found	1
FALSE	High	Master Protein	Q9W2D9	Eukaryotic translation initiation factor 3 subunit K OS=Drosophila melanogaster OX=7227 GN=eIF3k PE=2 SV=1	0	FALSE	Drosophila melanogaster OX=7227	131.613	73	14	52	14	222	25.6	6.43	113.92	14	cell organization and biogenesis;protein metabolism;other metabolic processes;other biological processes	translational apparatus;other cell component	translation activity;nucleic acid binding activity			Pf10075	37475	eIF3k	dme:Dmel_CG10306; Q9W2D9	L13a-mediated translational silencing of Ceruloplasmin expression; Translation initiation complex formation; Ribosomal scanning and start codon recognition; Formation of a pool of free 40S subunits; Formation of the ternary complex, and subsequently, the 43S complex			5	645890	3.01763e+07	2.24485e+07	4.35234e+06	1.27386e+07	1.14043e+07	5.21865e+06	4.68431e+06	1.0957e+07	9.46551e+06	1.20982e+07	1.20987e+07	2.91467e+07	2.58272e+06	2.99925e+06	High	High	High	High	High	High	High	High	High	High	High	High	High	High	High	1
FALSE	High	Master Protein	P20028	DNA-directed RNA polymerase I subunit RPA2 OS=Drosophila melanogaster OX=7227 GN=RpI135 PE=1 SV=2	0	FALSE	Drosophila melanogaster OX=7227	14.472	3	3	3	3	1129	128.4	8.41	6.04	3	RNA metabolism OR transcription;other metabolic processes	nucleus	nucleic acid binding activity;other molecular function		Transcription;DNA Binding	Pf00562, Pf04560, Pf04561, Pf04563, Pf04565, Pf06883	33210	RpI135	dme:Dmel_CG4033; P20028; Q9VPP3	RNA Polymerase I Promoter Escape; RNA Polymerase I Transcription Initiation	Eukaryotic transcription initiation		3			1.91024e+06				672688		596481				1.17792e+06		91069.7	Not Found	High	High	Not Found	Not Found	Not Found	Peak Found	Not Found	Peak Found	Not Found	Not Found	Not Found	Peak Found	Not Found	Peak Found	1
FALSE	High	Master Protein	Q9VP77	DnaJ homolog subfamily C member 2 OS=Drosophila melanogaster OX=7227 GN=Dmel\CG10565 PE=1 SV=1	0	FALSE	Drosophila melanogaster OX=7227	32.509	12	7	10	7	646	73.6	8.97	20.39	7	other biological processes	cytosol	translation activity;other molecular function			Pf00226, Pf00249, Pf16717	40332	Dmel\CG10565	dme:Dmel_CG10565; Q9VP77	Regulation of HSF1-mediated heat shock response			1	321466	3086420	2.54334e+06					109216		60285.2		1.74255e+06	2.6585e+06			High	High	High	Not Found	Not Found	Not Found	Not Found	Peak Found	Not Found	Peak Found	Not Found	High	High	Not Found	Not Found	1
FALSE	High	Master Protein	Q9VG69	LP03547p OS=Drosophila melanogaster OX=7227 GN=Srlp PE=1 SV=1	0	FALSE	Drosophila melanogaster OX=7227	144.279	40	11	41	11	378	41.6	5.68	118.13	11	stress response		other molecular function			Pf00378	41533	Srlp	dme:Dmel_CG5844; Q9VG69				0	1.92049e+07	2.59147e+07	1.92601e+07	714204	2.17216e+06	3158160	5.34341e+06	1.5951e+06	5.45512e+06	1.62713e+06	5.27342e+06	1.57455e+07	2.94801e+07	374812	682054	High	High	High	High	High	High	High	Peak Found	High	High	High	High	High	High	Peak Found	1
FALSE	High	Master Protein	Q9VAJ2	Bub3, isoform A OS=Drosophila melanogaster OX=7227 GN=Bub3 PE=1 SV=1	0	FALSE	Drosophila melanogaster OX=7227	105.239	35	10	47	10	326	37.4	6.54	133.08	10	cell cycle OR cell proliferation;signal transduction;other biological processes	nucleus;other cell component	other molecular function			Pf00400	43490	Bub3	dme:Dmel_CG7581; Q9VAJ2	Cdc20:Phospho-APC/C mediated degradation of Cyclin A; Inactivation of APC/C via direct inhibition of the APC/C complex; APC/C:Cdc20 mediated degradation of mitotic proteins; APC-Cdc20 mediated degradation of Nek2A			4	1.03805e+06	4.0202e+07	3.18662e+07	2.91611e+07	2.09631e+07	2.45123e+07	1.61925e+07	2.13514e+07	2.52352e+07	2.89983e+07	1.9085e+07	3.98469e+07	29035369	1.00197e+06	1.62091e+06	Peak Found	High	High	High	High	High	High	High	High	High	High	High	High	High	High	1
FALSE	High	Master Protein	Q8IH18	Eukaryotic translation initiation factor 4E transporter OS=Drosophila melanogaster OX=7227 GN=4E-T PE=1 SV=1	0	FALSE	Drosophila melanogaster OX=7227	11.295	6	2	2	2	1010	113.8	8.46	4.27	2	other biological processes	cytosol;nucleus;other cell component	nucleic acid binding activity;other molecular function			Pf10477	43836	4E-T	dme:Dmel_CG32016; L0MLQ9; Q86BR2; Q8IH18; Q8IMA1				0																Not Found	Not Found	Not Found	Not Found	High	Not Found	Not Found	Not Found	Not Found	High	Not Found	Not Found	Not Found	Not Found	Not Found	1
FALSE	High	Master Protein	Q9V6B9	Probable nucleoporin Nup54 OS=Drosophila melanogaster OX=7227 GN=Nup54 PE=1 SV=1	0	FALSE	Drosophila melanogaster OX=7227	77.128	18	10	21	10	610	64.4	8.59	41.38	10	cell organization and biogenesis;transport;other biological processes	nucleus	other molecular function			Pf13874, Pf18437	36360	Nup54	dme:Dmel_CG8831; Q9V6B9	Transport of Mature mRNA derived from an Intron-Containing Transcript; Regulation of HSF1-mediated heat shock response; Transcriptional regulation by small RNAs; Nuclear Pore Complex (NPC) Disassembly; SUMOylation of DNA damage response and repair proteins; Transport of the SLBP independent Mature mRNA; Transport of the SLBP Dependant Mature mRNA; Transport of Mature mRNA Derived from an Intronless Transcript; SUMOylation of SUMOylation proteins; SUMOylation of chromatin organization proteins; SUMOylation of DNA replication proteins			11	2.78463e+06	1.22256e+07			2.72087e+06	2.41147e+06	575855				2037490	1.39535e+07	1.13229e+07	1.02376e+06	817197	Peak Found	High	High	High	High	Peak Found	High	Peak Found	Peak Found	High	High	High	High	Peak Found	Peak Found	1
FALSE	High	Master Protein	Q9VXP3	GH05406p OS=Drosophila melanogaster OX=7227 GN=mRpS30 PE=1 SV=1	0	FALSE	Drosophila melanogaster OX=7227	233.414	47	22	73	22	557	65.1	8.47	185.47	22	protein metabolism;other metabolic processes	mitochondrion;translational apparatus	other molecular function			Pf07147	32530	mRpS30	dme:Dmel_CG8470; Q9VXP3	Mitochondrial translation elongation; Mitochondrial translation termination			2	2.43922e+06	116360798	1.06711e+08	79812186	9.7204e+07	9.01273e+07	9.27453e+07	8.89034e+07	8.06003e+07	104213536	7.36758e+07	1.21183e+08	1.02441e+08	6.3885e+07	7.61101e+07	High	High	High	High	Peak Found	High	High	High	High	High	High	High	High	Peak Found	Peak Found	1
FALSE	High	Master Protein	P49028	Protein mago nashi OS=Drosophila melanogaster OX=7227 GN=mago PE=1 SV=1	0	FALSE	Drosophila melanogaster OX=7227	6.305	10	1	1	1	147	17.3	6.11	3.18	1	cell organization and biogenesis;RNA metabolism OR transcription;other metabolic processes;transport;developmental processes;other biological processes	cytosol;nucleus;other cell component	nucleic acid binding activity	Embryo;Ovary		Pf02792	37402	mago	dme:Dmel_CG9401; P49028; Q9W2L3	Nonsense Mediated Decay (NMD) enhanced by the Exon Junction Complex (EJC); Transport of Mature mRNA derived from an Intron-Containing Transcript; RNA Polymerase II Transcription Termination; mRNA 3'-end processing; mRNA Splicing - Major Pathway			5																Not Found	Not Found	Not Found	Not Found	High	Not Found	Not Found	Not Found	Not Found	Not Found	Not Found	Not Found	Not Found	Not Found	Not Found	1
FALSE	High	Master Protein	Q9VVC8	LD23434p OS=Drosophila melanogaster OX=7227 GN=Dmel\CG6664 PE=1 SV=1	0	FALSE	Drosophila melanogaster OX=7227	11.155	5	2	5	2	532	57.8	6.67	8.57	2	cell cycle OR cell proliferation;cell organization and biogenesis	cytoskeleton;other cell component				Pf09755	39903	Dmel\CG6664	dme:Dmel_CG6664; Q2PDZ3; Q9VVC8				0		372759						1134433	732961	1653541	1.6166e+06					Not Found	High	High	Not Found	Not Found	High	Not Found	High	Peak Found	Peak Found	Peak Found	High	Not Found	Not Found	Not Found	1
FALSE	High	Master Protein	A0A0B4LHS9	Regena, isoform C OS=Drosophila melanogaster OX=7227 GN=Rga PE=3 SV=1	0	FALSE	Drosophila melanogaster OX=7227	11.684	6	2	2	2	579	59.2	6.01	5.31	2	RNA metabolism OR transcription;other metabolic processes;other biological processes	other cell component	other molecular function			Pf04153	40683	Rga	A0A0B4LHS9				0		20602392	11364372		13101013	9455953	6.7129e+06	6858259	12832012	12918531	13983913		10230684	1.00074e+06	1.48079e+06	Not Found	Peak Found	Peak Found	High	Peak Found	Peak Found	Peak Found	Peak Found	Peak Found	Peak Found	High	Not Found	Peak Found	Peak Found	Peak Found	1
FALSE	High	Master Protein	Q9V3C0	ATP-dependent RNA helicase abstrakt OS=Drosophila melanogaster OX=7227 GN=abs PE=1 SV=1	0	FALSE	Drosophila melanogaster OX=7227	9.287	5	2	3	2	619	69.4	6.8	4.06	2	RNA metabolism OR transcription;other metabolic processes	nucleus	nucleic acid binding activity;other molecular function			Pf00270, Pf00271	40530	abs	dme:Dmel_CG14637; Q9U6D0; Q9V3C0	STING mediated induction of host immune responses			1		16885218	8437720	16380670	18563562	9425466	8615428	10441223	9180673	21459742	18277304	15918113	20855214			Not Found	Peak Found	High	Peak Found	Peak Found	Peak Found	Peak Found	Peak Found	High	Peak Found	Peak Found	Peak Found	High	Not Found	Not Found	1
FALSE	High	Master Protein	Q9VBQ7	FI04601p OS=Drosophila melanogaster OX=7227 GN=Dmel\CG5116 PE=1 SV=2	0	FALSE	Drosophila melanogaster OX=7227	22.56	7	3	5	3	526	59.2	8.78	15.28	3		other cell component	translation activity;other molecular function			Pf01926, Pf13167, Pf16360	43081	Dmel\CG5116	dme:Dmel_CG5116; Q9VBQ7				0			3.5282e+06	3.32849e+06			2.25411e+06					2.10732e+06	1.57189e+06	1.21396e+06	2059288	Not Found	High	High	Peak Found	Not Found	Not Found	Peak Found	Not Found	Not Found	Not Found	Not Found	High	Peak Found	Peak Found	Peak Found	1
FALSE	High	Master Protein	Q9VL70	HL08109p OS=Drosophila melanogaster OX=7227 GN=yip2 PE=1 SV=1	0	FALSE	Drosophila melanogaster OX=7227	821.277	91	38	469	38	398	41.6	8.51	1916.59	38	other metabolic processes	mitochondrion	other molecular function			Pf00108, Pf02803	34313	yip2	dme:Dmel_CG4600; Q9VL70	Mitochondrial Fatty Acid Beta-Oxidation	Fatty acid biosynthesis		2	6.33024e+07	5.86723e+08	7.03225e+08	8.21181e+08	8.65009e+08	9.03291e+08	4.47856e+08	6.0672e+08	5.73125e+08	6.47247e+08	6.13977e+08	7.79551e+08	6.30247e+08	4.34623e+06	4.60559e+06	High	High	High	High	High	High	High	High	High	High	High	High	High	High	High	1	Met-loss+Acetyl [N-Term]
FALSE	High	Master Protein	M9NE68	Heat shock protein 23, isoform B OS=Drosophila melanogaster OX=7227 GN=Hsp23 PE=3 SV=1	0	FALSE	Drosophila melanogaster OX=7227	122.234	53	8	54	8	186	20.6	5.85	179.49	8						Pf00011	39077	Hsp23	dme:Dmel_CG4463; M9NE68				0	1.09237e+06	2.32293e+06	2.87035e+06	2.47494e+07	3.40351e+07	2.16037e+07	9.35273e+06	1.8082e+07	6.07805e+06	2.55511e+07	1.26826e+07	1.3543e+06	1.07126e+07	1.18467e+06	1.08388e+06	Peak Found	High	High	High	High	High	High	High	High	High	High	High	High	High	Peak Found	1
FALSE	High	Master Protein	P41126	60S ribosomal protein L13 OS=Drosophila melanogaster OX=7227 GN=RpL13 PE=1 SV=1	0	FALSE	Drosophila melanogaster OX=7227	135.612	55	16	47	16	218	24.9	10.99	92.18	16	protein metabolism;other metabolic processes	cytosol;translational apparatus	nucleic acid binding activity;other molecular function			Pf01294	34329	RpL13	A4V0I6; B7FNN5; dme:Dmel_CG4651; P41126; Q9VL55	L13a-mediated translational silencing of Ceruloplasmin expression; Nonsense Mediated Decay (NMD) independent of the Exon Junction Complex (EJC); Nonsense Mediated Decay (NMD) enhanced by the Exon Junction Complex (EJC); Formation of a pool of free 40S subunits; SRP-dependent cotranslational protein targeting to membrane; GTP hydrolysis and joining of the 60S ribosomal subunit			6	2.60579e+07	1.6909e+07	19867585			507069			785868			1.49568e+07	1.43459e+07			High	High	High	Not Found	Peak Found	Peak Found	Not Found	Not Found	Peak Found	Not Found	Peak Found	High	High	Not Found	Peak Found	1	Met-loss [N-Term]
FALSE	High	Master Protein	C0PDF4	MIP06482p OS=Drosophila melanogaster OX=7227 GN=Apt1 PE=1 SV=1	0	FALSE	Drosophila melanogaster OX=7227	71.735	54	8	21	8	221	23.7	6.42	59.96	8	protein metabolism;other metabolic processes	other cell component	other molecular function			Pf02230	59176	Apt1	C0PDF4; dme:Dmel_CG18815				0	3.54065e+06	1.08073e+07	9.79826e+06				3.72559e+06	2.47117e+06	2.81011e+06			7.4049e+06	5.74951e+06	2.69443e+06	4.23201e+06	High	High	High	Not Found	Not Found	High	Peak Found	Peak Found	High	Not Found	High	High	High	High	High	1	Met-loss+Acetyl [N-Term]
FALSE	High	Master Protein	Q9VSL4	Glutathione S transferase O2, isoform B OS=Drosophila melanogaster OX=7227 GN=GstO2 PE=1 SV=2	0	FALSE	Drosophila melanogaster OX=7227	103.971	65	12	39	11	250	28.7	7.05	113.95	12	other metabolic processes;other biological processes	mitochondrion;other cell component	other molecular function			Pf13410, Pf13417	38974	GstO2	dme:Dmel_CG6673; Q95RJ2; Q9VSL4				0	3.15418e+06	2.9133e+07	2.97216e+07	3.18281e+06	1.09783e+07	1.45589e+07	7.80484e+06	4.17407e+06	7.6537e+06	7.74025e+06	1.81685e+07	1.92819e+07	29065172	1.64069e+06	2.29705e+06	Peak Found	High	Peak Found	High	High	High	High	High	High	High	High	High	High	High	High	1
FALSE	High	Master Protein	O46037	Vinculin OS=Drosophila melanogaster OX=7227 GN=Vinc PE=1 SV=1	0	FALSE	Drosophila melanogaster OX=7227	15.95	3	2	4	2	961	106.2	6.7	9.66	2	cell adhesion	plasma membrane;other membranes;cytoskeleton;other cell component	cytoskeletal activity;other molecular function			Pf01044	31201	Vinc	dme:Dmel_CG3299; O46037	Neutrophil degranulation; Platelet degranulation ; MAP2K and MAPK activation			3		508227	882436			281205			348136			305092		372486	341002	Not Found	Peak Found	Peak Found	Not Found	Not Found	Peak Found	Not Found	Not Found	High	Not Found	High	Peak Found	Not Found	High	Peak Found	1
FALSE	High	Master Protein	Q9V9A7	Probable methylcrotonoyl-CoA carboxylase beta chain, mitochondrial OS=Drosophila melanogaster OX=7227 GN=Mccc2 PE=2 SV=1	0	FALSE	Drosophila melanogaster OX=7227	24.604	9	4	8	4	578	62.6	7.49	19.64	4	other metabolic processes;other biological processes	mitochondrion;other cell component	other molecular function			Pf01039	59261	Mccc2	dme:Dmel_CG3267; O18364; Q8SXT5; Q9V9A7	Branched-chain amino acid catabolism; Biotin transport and metabolism			2		5231073	4.97151e+06	14614428	17549855	5.43989e+06	2.77252e+06	2.46674e+06		10650441		8970654	7.93738e+06			Not Found	Peak Found	Peak Found	Peak Found	Peak Found	High	High	High	High	Peak Found	High	High	Peak Found	Not Found	Not Found	1
FALSE	High	Master Protein	Q7K2W6	GH04080p OS=Drosophila melanogaster OX=7227 GN=PPO1 PE=1 SV=1	0.001	FALSE	Drosophila melanogaster OX=7227	3.903	2	1	1	1	690	79	6.6	2.27	1	other metabolic processes;stress response		other molecular function			Pf00372, Pf03722, Pf03723	37044	PPO1	dme:Dmel_CG42639; Q7K2W6				0			10708916	12786908	12282131	6935706	5701433	6726054	6142597	19354304		6.11335e+06				Not Found	Not Found	Peak Found	Peak Found	High	Peak Found	Peak Found	Peak Found	Peak Found	Peak Found	Not Found	Peak Found	Not Found	Not Found	Not Found	1
FALSE	High	Master Protein	Q7K0A0	Mitochondrial ribosomal protein L42, isoform A OS=Drosophila melanogaster OX=7227 GN=mRpL42 PE=1 SV=1	0	FALSE	Drosophila melanogaster OX=7227	14.073	24	3	9	3	124	13.9	10.42	14.84	3	protein metabolism;other metabolic processes	mitochondrion;translational apparatus	other molecular function			Pf10210	36050	mRpL42	dme:Dmel_CG12921; Q7K0A0	Mitochondrial translation elongation; Mitochondrial translation termination			2	5.2001e+06	4299499	1.83307e+07	762537			940384		1489962		392023	1.88795e+07	13183516		51244.1	High	High	High	Peak Found	Not Found	Not Found	High	Not Found	Peak Found	Not Found	Peak Found	High	High	Not Found	Peak Found	1
FALSE	High	Master Protein	Q9VVA4	Glutamate synthase (NADH) OS=Drosophila melanogaster OX=7227 GN=GS PE=1 SV=2	0	FALSE	Drosophila melanogaster OX=7227	246.993	22	37	113	37	2114	231.9	6.42	253.63	37	other metabolic processes		other molecular function			Pf00310, Pf01493, Pf01645, Pf04898, Pf07992, Pf14691	39878	GS	Q8SX95; Q9VVA3; Q9VVA4				0	1.07262e+06	2.3321e+07	1.52688e+07	24688288	25675383	11517489	5.62229e+06	4.3805e+06	8.64484e+06	19713400	4.79038e+06	2.06213e+07	2.44559e+07	1.10271e+06	1.12532e+06	High	High	High	High	High	High	High	High	High	High	High	High	High	Peak Found	High	1
FALSE	High	Master Protein	Q9VKW8	U6 snRNA-associated Sm-like protein LSm4 OS=Drosophila melanogaster OX=7227 GN=CG5356 PE=1 SV=3	0	FALSE	Drosophila melanogaster OX=7227	23.471	21	2	4	2	154	16.9	10.05	8.1	2	cell organization and biogenesis;RNA metabolism OR transcription;other metabolic processes	nucleus;other cell component	nucleic acid binding activity			Pf01423	3772012	CG5356	dme:Dmel_CG17768; Q9VKW8				0	4.65593e+06												421731			High	High	Not Found	Not Found	Not Found	High	Not Found	Not Found	Not Found	Not Found	Not Found	Not Found	High	Not Found	Not Found	1
FALSE	High	Master Protein	Q9W3G1	Uncharacterized protein, isoform A OS=Drosophila melanogaster OX=7227 GN=Dmel\CG10555 PE=1 SV=1	0	FALSE	Drosophila melanogaster OX=7227	11.037	4	2	5	2	926	92.9	8.51	5.06	2	other biological processes	nucleus	other molecular function		Transcription	Pf05030	31771	Dmel\CG10555	dme:Dmel_CG10555; Q9W3G1				0																Not Found	High	Not Found	High	High	Not Found	Not Found	High	Not Found	High	Not Found	Not Found	Not Found	Not Found	Not Found	1
FALSE	High	Master Protein	Q9W0M0	Dodecenoyl-CoA delta-isomerase OS=Drosophila melanogaster OX=7227 GN=Dci PE=1 SV=1	0	FALSE	Drosophila melanogaster OX=7227	17.847	13	2	4	2	262	29.2	7.66	9.69	2	stress response	other cytoplasmic organelle	other molecular function			Pf00378	38100	Dci	dme:Dmel_CG13890; Q9W0M0				0		25128832	30073432									14180643				Not Found	High	High	Not Found	Not Found	Not Found	Not Found	Not Found	Not Found	Not Found	Not Found	Peak Found	High	Not Found	Not Found	1	Met-loss [N-Term]
FALSE	High	Master Protein	Q7KRI2	Longitudinals lacking protein-like OS=Drosophila melanogaster OX=7227 GN=lolal PE=1 SV=1	0	FALSE	Drosophila melanogaster OX=7227	51.507	54	6	16	6	127	14.5	7.4	22.01	6	cell organization and biogenesis;developmental processes;other biological processes	nucleus;other cell component	nucleic acid binding activity;other molecular function	Embryo	DNA Binding	Pf00651	44703	lolal	A4UZN1; B7YZR8; C7LAH2; dme:Dmel_CG5738; Q7KRI2				0	2.69932e+06	7.55431e+06	6.67322e+06	330351	1.95711e+06	4.79108e+06	970592	549212	920100		158378	4.47839e+06	1.0432e+07	844812	1.18562e+06	High	Peak Found	High	High	High	Peak Found	High	Peak Found	High	High	Peak Found	High	High	Peak Found	High	1
FALSE	High	Master Protein	Q9VJ44	SD06839p OS=Drosophila melanogaster OX=7227 GN=Dmel\CG17597 PE=1 SV=2	0	FALSE	Drosophila melanogaster OX=7227	137.924	48	17	66	6	407	43.9	7.4	159.66	17	other biological processes	other cytoplasmic organelle	other molecular function			Pf00108, Pf02803	35140	Dmel\CG17597	dme:Dmel_CG17597; Q95TG8; Q9VJ44				0	5.56891e+06	2.42758e+07	2.14158e+07	1.14297e+06	1.70578e+06	1.23723e+07	2.64238e+06	6.73446e+06	9.0495e+06	2.11027e+06	2.12314e+06	1.43756e+07	2.21251e+07		163574	High	High	High	High	High	High	High	High	High	Peak Found	High	High	High	Not Found	Peak Found	1
FALSE	High	Master Protein	Q9VFT4	AT27578p OS=Drosophila melanogaster OX=7227 GN=rin PE=1 SV=1	0	FALSE	Drosophila melanogaster OX=7227	287.068	43	20	109	20	690	74.9	7.37	315.73	20	cell organization and biogenesis;stress response;developmental processes;other biological processes	cytosol;other cell component	nucleic acid binding activity;other molecular function	Eye;Ovary		Pf00076, Pf02136	47998	rin	dme:Dmel_CG9412; Q9I7J5; Q9VFT4				0	4.94014e+07	4.27367e+06	7.22698e+06	5.32198e+07	39669399	1.88287e+07	1.68701e+07	1.57539e+07	1.24067e+07	3.51116e+07	3.24579e+07	592251	5.57173e+06	774639	913256	High	High	Peak Found	High	High	High	High	High	High	High	High	High	High	High	High	1	Met-loss [N-Term]
FALSE	High	Master Protein	Q8INM3	Protein slender lobes OS=Drosophila melanogaster OX=7227 GN=sle PE=1 SV=1	0	FALSE	Drosophila melanogaster OX=7227	25.323	5	5	6	5	1420	158.6	5.24	10.23	5	cell organization and biogenesis	nucleus					41262	sle	dme:Dmel_CG12819; Q6NLK7; Q6YNC4; Q8INM3; Q95TF8; Q9VGZ9				0	1.24017e+06						266724		271414	15545.1		155829				High	Not Found	Not Found	High	Not Found	Not Found	High	Not Found	High	Peak Found	Not Found	Peak Found	Not Found	Not Found	Not Found	1
FALSE	High	Master Protein	Q9VAK1	Alphabet, isoform A OS=Drosophila melanogaster OX=7227 GN=alph PE=1 SV=1	0	FALSE	Drosophila melanogaster OX=7227	10.735	5	1	1	1	368	40.9	5.3	4.6	1	cell cycle OR cell proliferation;stress response;developmental processes;other biological processes	other membranes;cytosol;nucleus	other molecular function	Embryo		Pf00481, Pf07830	43481	alph	Q9VAK1				0	1405458															High	Not Found	Not Found	Not Found	Not Found	Not Found	Not Found	Not Found	Not Found	Not Found	Not Found	Not Found	Not Found	Not Found	Not Found	1
FALSE	High	Master Protein	Q9VUJ0	39S ribosomal protein L39, mitochondrial OS=Drosophila melanogaster OX=7227 GN=mRpL39 PE=2 SV=2	0	FALSE	Drosophila melanogaster OX=7227	18.153	12	3	4	3	333	37.3	8.62	12.73	3	protein metabolism;other metabolic processes;other biological processes	mitochondrion;translational apparatus	other molecular function				39627	mRpL39	dme:Dmel_CG17166; Q8SYN5; Q9VUJ0	Mitochondrial translation elongation; Mitochondrial translation termination			2	7935303		6.64565e+06	3077197	5.10426e+06	1.72e+06	4.14358e+06	2.90514e+06	1.3119e+06	2247098	6632720	1.91638e+06	2364697			High	Not Found	Peak Found	Peak Found	Peak Found	Peak Found	Peak Found	Peak Found	Peak Found	High	High	Peak Found	Peak Found	Not Found	Not Found	1
FALSE	High	Master Protein	Q7JZV0	Cuticular protein 47Eg OS=Drosophila melanogaster OX=7227 GN=Cpr47Eg PE=1 SV=1	0	FALSE	Drosophila melanogaster OX=7227	8.381	10	1	1	1	117	12.7	4.35	3.33	1	developmental processes	extracellular matrix	other molecular function			Pf00379	36196	Cpr47Eg	dme:Dmel_CG9070; P82383; Q7JZV0				0	9046416															High	Not Found	Not Found	Not Found	Not Found	Not Found	Not Found	Not Found	Not Found	Not Found	Not Found	Not Found	Not Found	Not Found	Not Found	1
FALSE	High	Master Protein	Q9V3D0	LD33485p OS=Drosophila melanogaster OX=7227 GN=mRpL4 PE=1 SV=1	0	FALSE	Drosophila melanogaster OX=7227	20.638	27	8	9	8	296	32.8	9.22	9.13	8	protein metabolism;other metabolic processes	mitochondrion;translational apparatus	other molecular function			Pf00573	49425	mRpL4	dme:Dmel_CG5818; Q9V3D0	Mitochondrial translation elongation; Mitochondrial translation termination			2	783922	1.23213e+07	1.15747e+07			5028.15	1.87253e+06		1.14719e+06	7718.46	4393.85	41680.7	4.64738e+06	20349.1	16970.8	High	High	High	Not Found	Not Found	Peak Found	Peak Found	Not Found	Peak Found	Peak Found	Peak Found	High	High	Peak Found	Peak Found	1
FALSE	High	Master Protein	Q9TVQ5	Transcription elongation factor SPT4 OS=Drosophila melanogaster OX=7227 GN=spt4 PE=1 SV=1	0.003	FALSE	Drosophila melanogaster OX=7227	2.547	16	1	1	1	116	13.3	8.76	0	1	cell organization and biogenesis;RNA metabolism OR transcription;other metabolic processes;other biological processes	nucleus;other cell component	other molecular function		Transcription;Transcription Elongation	Pf06093	36387	spt4	dme:Dmel_CG12372; Q9TVQ5; Q9V6E5	Formation of RNA Pol II elongation complex ; RNA Polymerase II Pre-transcription Events; Formation of the Early Elongation Complex; TP53 Regulates Transcription of DNA Repair Genes			5																Not Found	Not Found	Not Found	High	Not Found	Not Found	Not Found	Not Found	Not Found	Not Found	Not Found	Not Found	Not Found	Not Found	Not Found	1
FALSE	High	Master Protein	Q9VRJ4	SD02021p OS=Drosophila melanogaster OX=7227 GN=Dhrs4 PE=1 SV=1	0	FALSE	Drosophila melanogaster OX=7227	18.932	15	5	11	5	317	33.6	9.33	15.03	5		other cytoplasmic organelle	other molecular function			Pf13561	38598	Dhrs4	dme:Dmel_CG10672; Q9VRJ4	RA biosynthesis pathway; Peroxisomal protein import			2	2.89073e+06	8.70772e+06	1.39348e+07	3255780	4.00797e+06	6.21056e+06	1.31462e+06	3.27938e+06	1.52335e+06	915001		1.33738e+07	6.28243e+06		91566.4	High	High	High	Peak Found	Peak Found	Peak Found	Peak Found	High	High	Peak Found	Not Found	High	High	Not Found	Peak Found	1
FALSE	High	Master Protein	P17917	Proliferating cell nuclear antigen OS=Drosophila melanogaster OX=7227 GN=PCNA PE=1 SV=2	0	FALSE	Drosophila melanogaster OX=7227	192.478	91	18	79	18	260	28.8	4.81	254.63	18	cell cycle OR cell proliferation;cell organization and biogenesis;DNA metabolism;other metabolic processes;stress response;other biological processes	nucleus;other cell component	enzyme regulator activity;nucleic acid binding activity;other molecular function	Ovary	DNA Binding	Pf00705, Pf02747	37290	PCNA	dme:Dmel_CG9193; P17917; Q540V1; Q9V909	Dual incision in TC-NER; TP53 Regulates Transcription of Genes Involved in G2 Cell Cycle Arrest; Mismatch repair (MMR) directed by MSH2:MSH6 (MutSalpha); Dual Incision in GG-NER; Translesion synthesis by REV1; Recognition of DNA damage by PCNA-containing replication complex; Translesion Synthesis by POLH; Translesion synthesis by POLK; Translesion synthesis by POLI; PCNA-Dependent Long Patch Base Excision Repair; Termination of translesion DNA synthesis; Polymerase switching; Removal of the Flap Intermediate	DNA replication		15	4.14332e+06	7.81629e+07	4.94715e+07	7.13167e+06	1.38848e+07	1.29098e+07	1.09701e+07	1.55539e+07	2.48466e+07	7.98308e+06	9.12738e+06	56637448	5.5917e+07	1.03519e+07	8.67498e+06	High	High	High	High	High	High	High	High	High	High	High	High	High	High	High	1
FALSE	High	Master Protein	O01666	ATP synthase subunit gamma, mitochondrial OS=Drosophila melanogaster OX=7227 GN=ATPsyngamma PE=2 SV=2	0	FALSE	Drosophila melanogaster OX=7227	422.226	70	29	166	29	297	32.9	9.22	507.65	29	other metabolic processes;transport	other membranes;mitochondrion	transporter activity			Pf00231	43507	ATPsyngamma	A4V3L6; dme:Dmel_CG7610; O01666; Q0KHZ7; Q9VAH8	Formation of ATP by chemiosmotic coupling; Cristae formation			2	1.9368e+07	321120220	3.4024e+08	818062	3.90421e+06	71064290	3.55067e+07	4.39986e+07	6.98946e+07	4.18921e+06	2.12447e+06	2.41688e+08	2.37599e+08	875088	1.09679e+06	High	High	High	High	High	High	High	High	High	Peak Found	High	High	High	Peak Found	Peak Found	1
FALSE	High	Master Protein	P11046	Laminin subunit beta-1 OS=Drosophila melanogaster OX=7227 GN=LanB1 PE=1 SV=4	0	FALSE	Drosophila melanogaster OX=7227	138.431	16	21	38	21	1788	198.2	5.33	68.43	21	cell adhesion;cell organization and biogenesis;developmental processes;other biological processes	non-structural extracellular;extracellular matrix;other cell component		Wing;Embryo		Pf00053, Pf00055	34068	LanB1	A4V0D8; dme:Dmel_CG7123; P11046; Q26328; Q6AWM6; Q8SWY0; Q9VLW6; Q9XZT4	Regulation of Insulin-like Growth Factor (IGF) transport and uptake by Insulin-like Growth Factor Binding Proteins (IGFBPs); Post-translational protein phosphorylation; ECM proteoglycans; A tetrasaccharide linker sequence is required for GAG synthesis; Netrin-1 signaling; Degradation of the extracellular matrix; Type I hemidesmosome assembly; HS-GAG biosynthesis; HS-GAG degradation; Laminin interactions			10	1.94064e+06	5.88792e+06	7.22591e+06	8.75071e+06	7.65965e+06	6.0374e+06	6.52666e+06	4.03616e+06	3.1741e+06	6.42469e+06	1.01337e+07	4.47842e+06	4.95782e+06	928193	132974	High	Peak Found	Peak Found	High	High	Peak Found	High	High	High	High	High	High	Peak Found	Peak Found	Peak Found	1
FALSE	High	Master Protein	B7Z107	GH09380p1 OS=Drosophila melanogaster OX=7227 GN=Dmel\CG42376 PE=2 SV=1	0.004	FALSE	Drosophila melanogaster OX=7227	2.319	20	1	1	1	92	11	8.69	0	1	cell organization and biogenesis	other membranes;mitochondrion				Pf02297	7354420	Dmel\CG42376	B7Z107; dme:Dmel_CG42376				0																Not Found	Not Found	Not Found	Not Found	Not Found	Not Found	Not Found	High	Not Found	Not Found	Not Found	Not Found	Not Found	Not Found	Not Found	1
FALSE	High	Master Protein	Q7K581	SD01637p OS=Drosophila melanogaster OX=7227 GN=Dmel\CG8963 PE=1 SV=1	0	FALSE	Drosophila melanogaster OX=7227	74.049	25	8	34	8	559	63.2	6.23	141.85	8	other biological processes		nucleic acid binding activity			Pf02854	36913	Dmel\CG8963	dme:Dmel_CG8963; Q7K581	Deadenylation of mRNA	Translation factors		2	2.93609e+06	7.41082e+06	7.67971e+06	7.33997e+06	9.49761e+06	9.33047e+06	6.89876e+07	5.8849e+06	6.8801e+06	4.91669e+06	8.29358e+06	3.56487e+06	5.63831e+06	1879918	2.14134e+06	High	High	High	High	High	High	High	High	High	High	High	High	High	High	High	1
FALSE	High	Master Protein	Q9VMA7	Transport and Golgi organization protein 1 OS=Drosophila melanogaster OX=7227 GN=Tango1 PE=1 SV=2	0	FALSE	Drosophila melanogaster OX=7227	13.888	3	4	6	4	1430	159	4.73	4.41	4	cell organization and biogenesis;transport;other biological processes	other membranes;ER/Golgi					33930	Tango1	dme:Dmel_CG11098; Q8SY42; Q9VMA7; Q9VMA8	Regulation of Insulin-like Growth Factor (IGF) transport and uptake by Insulin-like Growth Factor Binding Proteins (IGFBPs); Post-translational protein phosphorylation; Cargo concentration in the ER			3		81316.9										38128.9	22424.8			High	High	Not Found	Not Found	Not Found	Not Found	High	Not Found	High	Not Found	Not Found	Peak Found	Peak Found	Not Found	Not Found	1
FALSE	High	Master Protein	O76513	Cyclin-H OS=Drosophila melanogaster OX=7227 GN=CycH PE=1 SV=1	0	FALSE	Drosophila melanogaster OX=7227	6.545	4	1	2	1	324	37.8	6	5.22	1	protein metabolism;RNA metabolism OR transcription;other metabolic processes;other biological processes	nucleus	enzyme regulator activity;other molecular function		Transcription;Transcription Initiation;Transcription Factor	Pf00134, Pf16899	40429	CycH	dme:Dmel_CG7405; O76513	RUNX1 regulates transcription of genes involved in differentiation of HSCs; Formation of Incision Complex in GG-NER; Formation of TC-NER Pre-Incision Complex; Dual incision in TC-NER; Gap-filling DNA repair synthesis and ligation in TC-NER; Formation of RNA Pol II elongation complex ; RNA Polymerase II Pre-transcription Events; Formation of the Early Elongation Complex; TP53 Regulates Transcription of DNA Repair Genes; mRNA Capping; RNA Polymerase I Promoter Escape; RNA Polymerase II Promoter Escape; RNA Polymerase II Transcription Pre-Initiation And Promoter Opening; RNA Polymerase II Transcription Initiation; RNA Pol II CTD phosphorylation and interaction with CE; Cyclin A/B1/B2 associated events during G2/M transition; Cyclin E associated events during G1/S transition ; Cyclin D associated events in G1; Cyclin A:Cdk2-associated events at S phase entry	Eukaryotic transcription initiation		22			4.98843e+06	5.26143e+06	1591539	5.8601e+06	2.00682e+06		3.85037e+06					627794		Not Found	High	Peak Found	Peak Found	Peak Found	High	Peak Found	Not Found	Peak Found	Not Found	Not Found	Not Found	Not Found	Peak Found	Not Found	1
FALSE	High	Master Protein	Q9VW41	Coiled-coil domain-containing protein 58 OS=Drosophila melanogaster OX=7227 GN=Ccdc58 PE=1 SV=2	0	FALSE	Drosophila melanogaster OX=7227	41.432	60	6	9	6	136	15.8	7.78	26.27	6		mitochondrion				Pf09774	40159	Ccdc58	Q9VW41				0	8714603			2.50414e+06			397044	651702			1.12827e+06					High	Not Found	Not Found	Peak Found	Not Found	High	Peak Found	High	Not Found	Not Found	High	Not Found	Not Found	Not Found	High	1	Met-loss+Acetyl [N-Term]
FALSE	High	Master Protein	Q8IMF8	Hephaestus, isoform C OS=Drosophila melanogaster OX=7227 GN=heph PE=1 SV=1	0	FALSE	Drosophila melanogaster OX=7227	66.089	12	4	20	4	581	62.5	8.97	80.27	4	cell organization and biogenesis;RNA metabolism OR transcription;other metabolic processes;developmental processes;other biological processes	other cell component	nucleic acid binding activity	Wing;Ovary		Pf11835, Pf13893	48571	heph	Q8IMF8		mRNA processing		1	335316	1.31128e+07	856132	1.47821e+06	1.60953e+06	1.35962e+06	1.16748e+06	257225	121560	2.27265e+06	1.70791e+06	2.8247e+06	842599	211932	72409	High	High	High	High	High	High	High	Peak Found	Peak Found	High	High	High	High	Peak Found	Peak Found	1
FALSE	High	Master Protein	Q9VQR8	Leucyl-tRNA synthetase OS=Drosophila melanogaster OX=7227 GN=LeuRS PE=1 SV=2	0	FALSE	Drosophila melanogaster OX=7227	182.197	22	23	51	23	1182	134.8	7.64	124.46	23	protein metabolism;RNA metabolism OR transcription;other metabolic processes	other cell component	other molecular function			Pf00133, Pf08264, Pf09334	326262	LeuRS	dme:Dmel_CG33123; Q9VQR8				0	13062248	7.67569e+07	6.452e+07	6.41006e+07	7.22439e+07	5.13409e+07	4.4385e+07	4.22158e+07	3.85431e+07	9.81339e+07	7.54148e+07	8.78748e+07	7.42714e+07	7.68262e+06	7.18575e+06	High	High	High	Peak Found	Peak Found	Peak Found	Peak Found	High	High	Peak Found	Peak Found	High	High	Peak Found	Peak Found	1
FALSE	High	Master Protein	Q9VEN6	Mitochondrial ribosomal protein S11 OS=Drosophila melanogaster OX=7227 GN=mRpS11 PE=1 SV=1	0	FALSE	Drosophila melanogaster OX=7227	48.292	19	3	9	3	200	21.8	10.52	23.07	3	cell organization and biogenesis;protein metabolism;RNA metabolism OR transcription;other metabolic processes	cytosol;mitochondrion;translational apparatus	nucleic acid binding activity;other molecular function			Pf00411	42061	mRpS11	dme:Dmel_CG5184; Q9VEN6	Mitochondrial translation elongation; Mitochondrial translation termination			2		3.07891e+07	2.60767e+07				777728					2.11721e+07	2.26572e+07	199291	180335	Not Found	High	High	Not Found	Not Found	Not Found	Peak Found	Not Found	Not Found	Not Found	Not Found	High	High	Peak Found	Peak Found	1
FALSE	High	Master Protein	Q0E8V7	Mitochondrial import inner membrane translocase subunit OS=Drosophila melanogaster OX=7227 GN=Dmel\CG34132 PE=1 SV=1	0	FALSE	Drosophila melanogaster OX=7227	84.013	80	5	10	5	84	9.7	8.16	29.18	5	cell organization and biogenesis;transport	other membranes;mitochondrion	other molecular function			Pf02953	4379884	Dmel\CG34132	dme:Dmel_CG34132; Q0E8V7				0	2.92466e+07	3.06427e+06	684817	5.54392e+06	6.97213e+06	709921	4.83407e+06	651371	6.96345e+06	5.93097e+06	1.24101e+07		565809	307345	459362	High	Peak Found	Peak Found	Peak Found	Peak Found	High	Peak Found	Peak Found	Peak Found	Peak Found	Peak Found	Not Found	Peak Found	Peak Found	Peak Found	1	Met-loss+Acetyl [N-Term]
FALSE	High	Master Protein	Q9W1Q8	Eukaryotic translation initiation factor 2B subunit delta, isoform A OS=Drosophila melanogaster OX=7227 GN=eIF2Bdelta PE=1 SV=1	0.002	FALSE	Drosophila melanogaster OX=7227	2.88	2	1	1	1	626	67.6	9.44	0	1	protein metabolism;other metabolic processes	cytosol;translational apparatus	nucleic acid binding activity			Pf01008	37706	eIF2Bdelta	Q9W1Q8	Recycling of eIF2:GDP	Translation factors		2												1.45375e+06				Not Found	Not Found	Not Found	Not Found	Not Found	Not Found	Not Found	Not Found	Not Found	Not Found	Not Found	High	Not Found	Not Found	Not Found	1
FALSE	High	Master Protein	Q9VFB3	Arginine methyltransferase 3, isoform A OS=Drosophila melanogaster OX=7227 GN=Art3 PE=1 SV=1	0	FALSE	Drosophila melanogaster OX=7227	22.364	7	3	7	3	516	58.9	4.73	17.12	3	protein metabolism;other metabolic processes	other cell component	other molecular function			Pf06325	41837	Art3	dme:Dmel_CG6563; Q9VFB3	RMTs methylate histone arginines; Protein methylation			2	15394.8	3.01875e+06	1.22012e+06			802288	809159	85508				2.30966e+06	2.12151e+06	589126	831888	Peak Found	High	Peak Found	Not Found	Not Found	High	Peak Found	High	Not Found	Not Found	Not Found	High	High	High	High	1
FALSE	High	Master Protein	Q9VNE2	Protein krasavietz OS=Drosophila melanogaster OX=7227 GN=kra PE=1 SV=1	0	FALSE	Drosophila melanogaster OX=7227	29.426	16	5	6	5	422	49.2	5.74	12.56	5	cell organization and biogenesis;developmental processes;other biological processes	other cell component	translation activity;other molecular function	Ovary		Pf02020	40680	kra	A4V2F9; dme:Dmel_CG2922; Q9VNE2				0	449255			2.63676e+06		1.45257e+06	837019	734140	1.00333e+06	2126671	6396532		1.54482e+06	1035595	1.4745e+06	High	High	Not Found	Peak Found	Not Found	Peak Found	Peak Found	Peak Found	Peak Found	Peak Found	High	Not Found	Peak Found	Peak Found	High	1
FALSE	High	Master Protein	P53777	Muscle LIM protein 1 OS=Drosophila melanogaster OX=7227 GN=Mlp60A PE=2 SV=1	0	FALSE	Drosophila melanogaster OX=7227	19.72	35	2	2	2	92	10	8.24	8.4	2	cell organization and biogenesis;other biological processes	cytoskeleton;nucleus;other cell component	other molecular function			Pf00412	37853	Mlp60A	dme:Dmel_CG42309; P53777; Q1RKS4; Q9W1B4				0	1.20083e+07															High	Not Found	Not Found	Not Found	Not Found	Not Found	Not Found	Not Found	Not Found	Not Found	Not Found	Not Found	Not Found	Not Found	Not Found	1	Met-loss [N-Term]
FALSE	High	Master Protein	Q9VX36	NADH dehydrogenase (Ubiquinone) 24 kDa subunit, isoform A OS=Drosophila melanogaster OX=7227 GN=ND-24 PE=1 SV=1	0	FALSE	Drosophila melanogaster OX=7227	20.476	31	5	6	5	242	26.8	6.9	9.05	5	other metabolic processes	other membranes;mitochondrion	other molecular function			Pf01257	32740	ND-24	dme:Dmel_CG5703; Q9VX36	Complex I biogenesis			2	3.5656e+06	2288868	6.70476e+06	552519	535878	3.7462e+06	4130607		819085		4.70995e+06	1.7583e+06	1756005		154730	High	Peak Found	Peak Found	Peak Found	Peak Found	Peak Found	Peak Found	Not Found	Peak Found	High	High	Peak Found	High	Not Found	Peak Found	1
FALSE	High	Master Protein	A0A0B4K7V5	Protein-serine/threonine kinase OS=Drosophila melanogaster OX=7227 GN=Pdk PE=1 SV=1	0	FALSE	Drosophila melanogaster OX=7227	37.659	22	7	16	7	413	46.6	7.15	35.77	7		mitochondrion	kinase activity;other molecular function			Pf02518, Pf10436	35970	Pdk	A0A0B4K7V5; dme:Dmel_CG8808				0	91108.6	4484417	7.87899e+06	202087	314896	7.28772e+06	1.74104e+06	4.44631e+06	3.99061e+06	1.4519e+06	1.03259e+06	1.02078e+07	7.56565e+06	153293	1.10408e+06	Peak Found	High	High	Peak Found	Peak Found	High	High	High	High	High	Peak Found	High	High	Peak Found	Peak Found	1
FALSE	High	Master Protein	Q9W114	IP05433p OS=Drosophila melanogaster OX=7227 GN=Dmel\CG12848 PE=2 SV=2	0	FALSE	Drosophila melanogaster OX=7227	8.193	14	2	2	2	120	13.7	9.11	2.48	2	protein metabolism;other metabolic processes	mitochondrion;translational apparatus;nucleus					50139	Dmel\CG12848	dme:Dmel_CG12848; Q9W114	Mitochondrial translation elongation; Mitochondrial translation termination			2	4.11068e+06															High	Not Found	Not Found	Not Found	Not Found	Not Found	Not Found	Not Found	Not Found	Not Found	Not Found	High	Not Found	Not Found	Not Found	1
FALSE	High	Master Protein	Q8MLS3	Uncharacterized protein OS=Drosophila melanogaster OX=7227 GN=Dmel\CG30413 PE=4 SV=1	0	FALSE	Drosophila melanogaster OX=7227	5.494	16	2	2	2	122	12.8	9.23	3.98	2						Pf15868	246601	Dmel\CG30413	dme:Dmel_CG30413; Q8MLS3				0	5.20453e+06															High	Not Found	Not Found	Not Found	Not Found	Not Found	Not Found	Not Found	Not Found	Not Found	Not Found	Not Found	Not Found	Not Found	Not Found	1
FALSE	High	Master Protein	Q7JZ37	WD repeat-containing protein 89 OS=Drosophila melanogaster OX=7227 GN=Dmel\CG12134 PE=1 SV=1	0	FALSE	Drosophila melanogaster OX=7227	27.189	17	5	10	5	411	45.7	5.06	14.3	5						Pf00400	36038	Dmel\CG12134	Q7JZ37				0	1.73609e+06	1.03717e+07	6.6978e+06		1.99052e+06	6.63446e+06	4.5305e+06	6.41393e+06	8600539	3.10318e+06	1.17259e+06	1.14857e+07	1.62373e+07			Peak Found	Peak Found	Peak Found	Not Found	Peak Found	High	Peak Found	High	High	Peak Found	Peak Found	High	High	High	Not Found	1	Met-loss+Acetyl [N-Term]
FALSE	High	Master Protein	Q8MSW0	Isoleucyl-tRNA synthetase OS=Drosophila melanogaster OX=7227 GN=IleRS PE=1 SV=1	0	FALSE	Drosophila melanogaster OX=7227	77.082	13	14	28	14	1229	141	7.52	59.81	14	protein metabolism;RNA metabolism OR transcription;other metabolic processes	other cell component	nucleic acid binding activity;other molecular function			Pf00133, Pf08264, Pf19302	45785	IleRS	dme:Dmel_CG11471; Q8MSW0				0	1.22367e+06	1.84008e+07	1.61109e+07	4.82061e+06	6.16443e+06	1.04673e+07	8917560	1.06873e+07	1.24783e+07	1.03862e+07	5409343	9.85015e+06	2.14702e+07	3.68966e+06	3269450	Peak Found	High	High	Peak Found	Peak Found	Peak Found	Peak Found	High	High	Peak Found	Peak Found	High	High	Peak Found	Peak Found	1
FALSE	High	Master Protein	Q9VIP0	Protein nessun dorma OS=Drosophila melanogaster OX=7227 GN=nesd PE=1 SV=1	0	FALSE	Drosophila melanogaster OX=7227	4.137	4	2	2	2	602	67.7	5.07	0	2	cell cycle OR cell proliferation;cell organization and biogenesis;transport;other biological processes	non-structural extracellular;cytoskeleton;other cell component	other molecular function	Ovary			35298	nesd	dme:Dmel_CG10722; Q6NP13; Q9VIP0				0			10998927					3.40853e+06			1.42192e+06	4.89312e+06	6.51484e+06			Not Found	Not Found	High	Not Found	Not Found	Not Found	Not Found	Peak Found	Not Found	Not Found	Peak Found	Peak Found	Peak Found	Not Found	High	1
FALSE	High	Master Protein	Q9VZ69	IGF-II mRNA-binding protein OS=Drosophila melanogaster OX=7227 GN=Imp PE=1 SV=2	0	FALSE	Drosophila melanogaster OX=7227	200.808	38	18	97	1	566	62.1	9.61	273.54	18	cell organization and biogenesis;RNA metabolism OR transcription;other metabolic processes;stress response;developmental processes;other biological processes	cytosol;nucleus;other cell component	nucleic acid binding activity			Pf00013	32009	Imp	Q9NGS9; Q9VZ69				0																Not Found	Not Found	High	Not Found	Not Found	Not Found	Not Found	Not Found	Not Found	Not Found	Not Found	High	Not Found	Not Found	Not Found	1
FALSE	High	Master Protein	A0A0S0WH10	Neuropeptide-like 2, isoform C OS=Drosophila melanogaster OX=7227 GN=Nplp2 PE=4 SV=1	0	FALSE	Drosophila melanogaster OX=7227	7.006	9	1	1	1	119	13.1	8.65	2.91	1	signal transduction						50286	Nplp2	A0A0S0WH10				0	39413284															High	Not Found	Not Found	Not Found	Not Found	Not Found	Not Found	Not Found	Not Found	Not Found	Not Found	Not Found	Not Found	Not Found	Not Found	1
FALSE	High	Master Protein	P39018	40S ribosomal protein S19a OS=Drosophila melanogaster OX=7227 GN=RpS19a PE=1 SV=3	0	FALSE	Drosophila melanogaster OX=7227	97.909	56	9	31	9	156	17.3	10.11	82.06	9	cell organization and biogenesis;protein metabolism;other metabolic processes	cytosol;translational apparatus	nucleic acid binding activity;other molecular function			Pf01090	32635	RpS19a	A4V4N1; B7Z0Y8; dme:Dmel_CG4464; P39018; Q9VXE1	L13a-mediated translational silencing of Ceruloplasmin expression; Translation initiation complex formation; Ribosomal scanning and start codon recognition; Nonsense Mediated Decay (NMD) independent of the Exon Junction Complex (EJC); Nonsense Mediated Decay (NMD) enhanced by the Exon Junction Complex (EJC); Formation of a pool of free 40S subunits; SRP-dependent cotranslational protein targeting to membrane; GTP hydrolysis and joining of the 60S ribosomal subunit; Formation of the ternary complex, and subsequently, the 43S complex			9	3.27932e+07	6.12818e+07	3.84586e+07			4.11931e+06		514097	1.05508e+06		1.98063e+06	1.95791e+07	3.53668e+07		183645	High	High	High	Not Found	Not Found	Peak Found	Not Found	Peak Found	Peak Found	Not Found	Peak Found	High	High	Not Found	Peak Found	1	Met-loss [N-Term]
FALSE	High	Master Protein	Q9VW12	UPF0389 protein CG9231 OS=Drosophila melanogaster OX=7227 GN=CG9231 PE=1 SV=1	0	FALSE	Drosophila melanogaster OX=7227	31.146	24	3	5	3	125	14.1	10.07	12.84	3	stress response;other biological processes	other membranes;cytosol;mitochondrion				Pf06388	40130		dme:Dmel_CG9231; Q9VW12				0			1.25629e+06	479705	589434	1549108		1.65575e+06	1.04503e+06							Not Found	Not Found	High	Peak Found	Peak Found	High	High	High	Peak Found	Not Found	Not Found	Not Found	High	Not Found	Not Found	1
FALSE	High	Master Protein	Q8IMH4	Saposin-related, isoform B OS=Drosophila melanogaster OX=7227 GN=Sap-r PE=1 SV=2	0	FALSE	Drosophila melanogaster OX=7227	192.476	22	18	34	18	876	97.6	4.91	100.43	18	other metabolic processes;transport	non-structural extracellular;other cytoplasmic organelle;other cell component				Pf03489, Pf05184	43662	Sap-r	Q8IMH4				0	41686017				3.39876e+06	3311718	1.59102e+06	2.2629e+06		1.8554e+06						High	Not Found	Peak Found	Peak Found	High	High	High	High	Peak Found	High	High	Not Found	Not Found	High	High	1
FALSE	High	Master Protein	Q9VGP7	Mitochondrial ribosomal protein L40 OS=Drosophila melanogaster OX=7227 GN=mRpL40 PE=1 SV=1	0	FALSE	Drosophila melanogaster OX=7227	4.73	5	1	1	1	196	22.5	9.45	2.62	1	protein metabolism;other metabolic processes	mitochondrion;translational apparatus	other molecular function			Pf09812	41364	mRpL40	dme:Dmel_CG5242; Q9VGP7	Mitochondrial translation elongation; Mitochondrial translation termination			2																High	Not Found	Not Found	Not Found	Not Found	Not Found	Not Found	Not Found	Not Found	Not Found	Not Found	Not Found	Not Found	Not Found	Not Found	1
FALSE	High	Master Protein	E1JJ68	RNA helicase OS=Drosophila melanogaster OX=7227 GN=Rm62 PE=1 SV=1	0	FALSE	Drosophila melanogaster OX=7227	85.221	29	13	41	11	575	62.4	9.57	73.51	13		other cell component	nucleic acid binding activity;other molecular function			Pf00270, Pf00271	40739	Rm62	E1JJ68				0	1.26293e+06	6.34982e+07	63531180	23132573	23077646	2.6557e+07	3.3717e+07	4.87768e+07	4.34789e+07	4.32861e+07	2.5118e+07	5.68518e+07	58907819	1.66639e+07	2.23304e+07	High	High	High	Peak Found	High	High	High	High	High	High	Peak Found	High	High	Peak Found	Peak Found	1
FALSE	High	Master Protein	P82804	Partner of Y14 and mago OS=Drosophila melanogaster OX=7227 GN=Pym PE=1 SV=1	0	FALSE	Drosophila melanogaster OX=7227	6.854	14	2	2	2	207	23.4	9.83	2.32	2	cell organization and biogenesis;RNA metabolism OR transcription;other metabolic processes	nucleus;other cell component	nucleic acid binding activity;other molecular function			Pf09282	37780	Pym	dme:Dmel_CG30176; P82804				0	1.31024e+06						180687									High	Not Found	Not Found	Not Found	Not Found	Not Found	Peak Found	Not Found	Not Found	Not Found	Not Found	Not Found	Not Found	Not Found	Not Found	1
FALSE	High	Master Protein	D1Z3A2	ATP synthase-coupling factor 6, mitochondrial OS=Drosophila melanogaster OX=7227 GN=ATPsynCF6 PE=1 SV=1	0	FALSE	Drosophila melanogaster OX=7227	77.163	59	9	12	9	106	11.9	9.04	37.26	9	other metabolic processes;transport	other membranes;mitochondrion	transporter activity			Pf05511	42759	ATPsynCF6	D1Z3A2; dme:Dmel_CG4412				0	5.27408e+07		675851					318662								High	Not Found	High	Not Found	Not Found	Not Found	High	High	Not Found	Not Found	Not Found	Not Found	Not Found	Not Found	Not Found	1
FALSE	High	Master Protein	Q94533	Ribosomal protein S6 kinase OS=Drosophila melanogaster OX=7227 GN=S6k PE=1 SV=2	0	FALSE	Drosophila melanogaster OX=7227	5.528	3	1	2	1	490	55.4	6.04	2.59	1	cell organization and biogenesis;protein metabolism;other metabolic processes;stress response;developmental processes;signal transduction;other biological processes	nucleus;other cell component	kinase activity;other molecular function			Pf00069, Pf00433	38654	S6k	dme:Dmel_CG10539; Q94533	mTORC1-mediated signalling; AKT phosphorylates targets in the nucleus			2																Not Found	Not Found	High	High	Not Found	Not Found	Not Found	Not Found	Not Found	Not Found	Not Found	Not Found	Not Found	Not Found	Not Found	1
FALSE	High	Master Protein	Q9VKV5	CD2 antigen cytoplasmic tail-binding protein 2 homolog OS=Drosophila melanogaster OX=7227 GN=holn1 PE=1 SV=1	0	FALSE	Drosophila melanogaster OX=7227	4.886	5	1	1	1	319	36.8	4.91	2.43	1	developmental processes;other biological processes	nucleus		Eye;Wing		Pf02213	34432	holn1	C4XVH8; dme:Dmel_CG5198; Q8T0Q7; Q9VKV5	mRNA Splicing - Major Pathway	mRNA processing		2																High	Not Found	Not Found	Not Found	Not Found	Not Found	Not Found	Not Found	Not Found	Not Found	Not Found	Not Found	Not Found	Not Found	Not Found	1
FALSE	High	Master Protein	Q9VTF8	Mitochondrial ribosomal protein L2 OS=Drosophila melanogaster OX=7227 GN=mRpL2 PE=1 SV=1	0	FALSE	Drosophila melanogaster OX=7227	47.418	17	4	14	4	294	32.8	10.36	40.59	4	protein metabolism;other metabolic processes	mitochondrion;translational apparatus	nucleic acid binding activity;other molecular function			Pf00181, Pf03947	39253	mRpL2	dme:Dmel_CG7636; Q9VTF8	Mitochondrial translation elongation; Mitochondrial translation termination			2	477040	3.77395e+06	5.10877e+06			26845						2.89628e+06	1.71924e+06			High	High	High	Not Found	Not Found	Peak Found	Not Found	Not Found	Not Found	Not Found	Not Found	High	High	Not Found	Not Found	1
FALSE	High	Master Protein	A1Z968	NAT1, isoform D OS=Drosophila melanogaster OX=7227 GN=NAT1 PE=1 SV=1	0	FALSE	Drosophila melanogaster OX=7227	19.938	4	3	3	3	1488	162.8	8.53	6.36	3	protein metabolism;other metabolic processes;other biological processes	translational apparatus	nucleic acid binding activity			Pf02020, Pf02854	46020	NAT1	A1Z968; dme:Dmel_CG3845				0																High	Not Found	Not Found	Not Found	Not Found	Not Found	Not Found	Not Found	Not Found	Not Found	Not Found	Not Found	Not Found	Not Found	Not Found	1
FALSE	High	Master Protein	Q9VU65	POC1 centriolar protein homolog OS=Drosophila melanogaster OX=7227 GN=Poc1 PE=2 SV=1	0	FALSE	Drosophila melanogaster OX=7227	9.88	3	1	3	1	391	42.8	8.44	6.81	1	cell cycle OR cell proliferation;cell organization and biogenesis	cytoskeleton				Pf00400	39502	Poc1	dme:Dmel_CG10191; Q9VU65	Antigen processing: Ubiquitination & Proteasome degradation; Neddylation			2		4537839	1.76385e+06	442402	254190	1.14852e+06	1.13122e+06	971129		637520	293931		1.84657e+06			Not Found	Peak Found	High	Peak Found	Peak Found	High	Peak Found	Peak Found	Not Found	Peak Found	Peak Found	Not Found	High	Not Found	Not Found	1
FALSE	High	Master Protein	Q9V9X1	Morpheyus, isoform A OS=Drosophila melanogaster OX=7227 GN=mey PE=4 SV=3	0	FALSE	Drosophila melanogaster OX=7227	6.654	3	2	4	2	774	83.8	5.17	4.38	2	other biological processes	other membranes				Pf00024	43715	mey	dme:Dmel_CG12063; Q9V9X1				0		7.00965e+06		3.42785e+06	2814633			1.26522e+06					1.52259e+06			Not Found	Peak Found	Not Found	Peak Found	High	Not Found	Not Found	Peak Found	Not Found	Not Found	Not Found	High	High	Not Found	Not Found	1
FALSE	High	Master Protein	Q9VC53	Uncharacterized protein OS=Drosophila melanogaster OX=7227 GN=CG13621 PE=3 SV=2	0	FALSE	Drosophila melanogaster OX=7227	15.2	13	1	1	1	150	17	9.31	6.69	1		mitochondrion				Pf01722	326121	CG13621	dme:Dmel_CG31126; Q9VC53				0	1.40489e+06															High	Not Found	Not Found	Not Found	Not Found	Not Found	Not Found	Not Found	Not Found	Not Found	Not Found	Not Found	Not Found	Not Found	Not Found	1
FALSE	High	Master Protein	A1Z898	Chromatin assembly factor 1, p105 subunit OS=Drosophila melanogaster OX=7227 GN=Caf1-105 PE=1 SV=1	0	FALSE	Drosophila melanogaster OX=7227	5.662	2	1	1	1	747	83.3	8.22	1.94	1	cell organization and biogenesis	nucleus;other cell component				Pf00400	36107	Caf1-105	A1Z898; dme:Dmel_CG12892				0																Not Found	Not Found	High	Not Found	Not Found	Not Found	Not Found	Not Found	Not Found	Not Found	Not Found	Not Found	Not Found	Not Found	Not Found	1
FALSE	High	Master Protein	Q95083	Proteasome subunit alpha type-5 OS=Drosophila melanogaster OX=7227 GN=Prosalpha5 PE=2 SV=2	0	FALSE	Drosophila melanogaster OX=7227	114.651	59	11	35	11	244	26.9	4.98	91.6	11	protein metabolism;other metabolic processes;other biological processes	cytosol;nucleus;other cell component				Pf00227, Pf10584	36951	Prosalpha5	dme:Dmel_CG10938; Q0E942; Q95083; Q9V809	Antigen processing: Ubiquitination & Proteasome degradation; Neddylation; Activation of NF-kappaB in B cells; Oxygen-dependent proline hydroxylation of Hypoxia-inducible Factor Alpha; Cross-presentation of soluble exogenous antigens (endosomes); Autodegradation of Cdh1 by Cdh1:APC/C; APC/C:Cdc20 mediated degradation of Securin; APC/C:Cdh1 mediated degradation of Cdc20 and other APC/C:Cdh1 targeted proteins in late mitosis/early G1; Cdc20:Phospho-APC/C mediated degradation of Cyclin A; SCF(Skp2)-mediated degradation of p27/p21; Degradation of beta-catenin by the destruction complex; Downstream TCR signaling; Separation of Sister Chromatids; FCERI mediated NF-kB activation; Regulation of ornithine decarboxylase (ODC); ABC-family proteins mediated transport; AUF1 (hnRNP D0) binds and destabilizes mRNA; Asymmetric localization of PCP proteins; Degradation of AXIN; Degradation of DVL; Hedgehog ligand biogenesis; Dectin-1 mediated noncanonical NF-kB signaling; Degradation of GLI1 by the proteasome; GLI3 is processed to GLI3R by the proteasome; Hedgehog 'on' state; NIK-->noncanonical NF-kB signaling; UCH proteinases; Ub-specific processing proteases; Assembly of the pre-replicative complex; Orc1 removal from chromatin; CDK-mediated phosphorylation and removal of Cdc6; Ubiquitin Mediated Degradation of Phosphorylated Cdc25A; Ubiquitin-dependent degradation of Cyclin D; FBXL7 down-regulates AURKA during mitotic entry and in early mitosis; RUNX1 regulates transcription of genes involved in differentiation of HSCs; Regulation of RUNX2 expression and activity; Regulation of RUNX3 expression and activity; Regulation of PTEN stability and activity; Interleukin-1 signaling; KEAP1-NFE2L2 pathway; GSK3B and BTRC:CUL1-mediated-degradation of NFE2L2; Neutrophil degranulation; Ubiquitination and proteolysis of phosphorylated CI; Ubiquitination and degradation of phosphorylated ARM; Degradation of NF-kappa-B inhibitor, CACT; Nuclear CI is degraded; Degradation of TIM; Degradation of PER; Degradation of CRY	Proteasome degradation		52	1.41826e+07	9.1337e+06	6100310		233175	2615691	4.53118e+06	1.72067e+06	5.76367e+06		2599655	7.69635e+06	9.49587e+06	2.0277e+06	3.97109e+06	High	High	High	Peak Found	Peak Found	High	High	High	High	Not Found	Peak Found	High	High	High	High	1
FALSE	High	Master Protein	Q24253	AP complex subunit beta OS=Drosophila melanogaster OX=7227 GN=AP-1-2beta PE=1 SV=1	0	FALSE	Drosophila melanogaster OX=7227	97.646	16	14	42	14	921	101.1	5.11	100.94	14	transport;developmental processes;other biological processes	plasma membrane;other membranes;ER/Golgi;other cell component	other molecular function	Eye		Pf01602, Pf02883, Pf09066	32987	AP-1-2beta	dme:Dmel_CG12532; Q24253	Cargo recognition for clathrin-mediated endocytosis; Retrograde neurotrophin signalling; LDL clearance; VLDLR internalisation and degradation; Recycling pathway of L1; WNT5A-dependent internalization of FZD4; WNT5A-dependent internalization of FZD2, FZD5 and ROR2; Lysosome Vesicle Biogenesis; Golgi Associated Vesicle Biogenesis			10	2.41467e+06	9.07299e+06	1.00193e+07	6.40344e+06	5.34118e+06	4.05391e+06	1.04801e+06	3.05538e+06	2.34174e+06	1.6126e+06	5.36963e+06	1.0704e+07	2.20659e+06	695340	589918	High	High	High	High	High	High	High	High	High	High	High	High	High	High	High	1
FALSE	High	Master Protein	P08111	Lethal(2) giant larvae protein OS=Drosophila melanogaster OX=7227 GN=l(2)gl PE=1 SV=2	0	FALSE	Drosophila melanogaster OX=7227	74.339	18	13	24	13	1161	126.8	5.94	31.12	13	cell cycle OR cell proliferation;cell organization and biogenesis;transport;developmental processes;other biological processes	extracellular matrix;plasma membrane;other membranes;cytoskeleton;ER/Golgi;other cell component	enzyme regulator activity;cytoskeletal activity;other molecular function	Eye;Embryo;Ovary		Pf08366, Pf08596	33156	l(2)gl	A4UZW0; D0IQ91; D0IQJ0; dme:Dmel_CG2671; P08111; Q0E8V5; Q24377; Q8IPV4; Q8IPV5; Q9VPI1				0	4558.97	606812	635056	1.70953e+06	3.922e+06		654643	853028	11333.5	2.69656e+06	1.66806e+06	995845	1.69455e+06	17428.1	29320.7	Peak Found	High	High	High	High	Not Found	High	High	Peak Found	High	High	Peak Found	High	High	High	1
FALSE	High	Master Protein	Q9V5C6	Proteasome subunit alpha type-3 OS=Drosophila melanogaster OX=7227 GN=Prosalpha7 PE=1 SV=1	0	FALSE	Drosophila melanogaster OX=7227	100.677	45	9	24	9	253	27.7	5.69	69.35	9	protein metabolism;other metabolic processes;other biological processes	cytosol;nucleus;other cell component		Ovary		Pf00227, Pf10584	36018	Prosalpha7	dme:Dmel_CG1519; O17313; Q8MKU6; Q9V5C6	Antigen processing: Ubiquitination & Proteasome degradation; Neddylation; Activation of NF-kappaB in B cells; Oxygen-dependent proline hydroxylation of Hypoxia-inducible Factor Alpha; Cross-presentation of soluble exogenous antigens (endosomes); Autodegradation of Cdh1 by Cdh1:APC/C; APC/C:Cdc20 mediated degradation of Securin; APC/C:Cdh1 mediated degradation of Cdc20 and other APC/C:Cdh1 targeted proteins in late mitosis/early G1; Cdc20:Phospho-APC/C mediated degradation of Cyclin A; SCF(Skp2)-mediated degradation of p27/p21; Degradation of beta-catenin by the destruction complex; Downstream TCR signaling; Separation of Sister Chromatids; FCERI mediated NF-kB activation; Regulation of ornithine decarboxylase (ODC); ABC-family proteins mediated transport; AUF1 (hnRNP D0) binds and destabilizes mRNA; Asymmetric localization of PCP proteins; Degradation of AXIN; Degradation of DVL; Hedgehog ligand biogenesis; Dectin-1 mediated noncanonical NF-kB signaling; Degradation of GLI1 by the proteasome; GLI3 is processed to GLI3R by the proteasome; Hedgehog 'on' state; NIK-->noncanonical NF-kB signaling; UCH proteinases; Ub-specific processing proteases; Assembly of the pre-replicative complex; Orc1 removal from chromatin; CDK-mediated phosphorylation and removal of Cdc6; Ubiquitin Mediated Degradation of Phosphorylated Cdc25A; Ubiquitin-dependent degradation of Cyclin D; FBXL7 down-regulates AURKA during mitotic entry and in early mitosis; RUNX1 regulates transcription of genes involved in differentiation of HSCs; Regulation of RUNX2 expression and activity; Regulation of RUNX3 expression and activity; Regulation of PTEN stability and activity; Interleukin-1 signaling; KEAP1-NFE2L2 pathway; GSK3B and BTRC:CUL1-mediated-degradation of NFE2L2; Ubiquitination and proteolysis of phosphorylated CI; Ubiquitination and degradation of phosphorylated ARM; Degradation of NF-kappa-B inhibitor, CACT; Nuclear CI is degraded; Degradation of TIM; Degradation of PER; Degradation of CRY	Proteasome degradation		51	2.65426e+07	2.88157e+06	1.10668e+06	401693	325685	1.72995e+06	545096	949975	2586330		691798	3.1182e+06	7.343e+06	3.65538e+06	4.91188e+06	High	Peak Found	High	Peak Found	Peak Found	Peak Found	Peak Found	Peak Found	High	Not Found	Peak Found	High	High	High	High	1
FALSE	High	Master Protein	X2JEN8	Cytochrome c oxidase assembly factor 7, isoform C OS=Drosophila melanogaster OX=7227 GN=Coa7 PE=3 SV=1	0	FALSE	Drosophila melanogaster OX=7227	37.783	33	7	8	7	266	29.6	7.77	11.83	7						Pf08238	3355158	Coa7	dme:Dmel_CG13865; X2JEN8				0	7.9887e+06		913410		4155.8		2.62562e+06	7023.42	1.97386e+06	7186.66	7205.33					High	Not Found	Peak Found	Not Found	Peak Found	Not Found	Peak Found	Peak Found	High	Peak Found	Peak Found	Not Found	Not Found	Not Found	Not Found	1
FALSE	High	Master Protein	Q9VJ43	Acetyl-CoA C-myristoyltransferase OS=Drosophila melanogaster OX=7227 GN=ScpX PE=1 SV=1	0	FALSE	Drosophila melanogaster OX=7227	143.931	39	17	64	6	544	59	7.78	154.99	17	transport;other biological processes	mitochondrion;other cytoplasmic organelle	transporter activity;other molecular function			Pf00108, Pf02036, Pf02803	44183	ScpX	dme:Dmel_CG17320; Q9VJ43	Synthesis of bile acids and bile salts via 7alpha-hydroxycholesterol; Peroxisomal protein import; alpha-linolenic acid (ALA) metabolism; Beta-oxidation of pristanoyl-CoA	Mitochondrial long chain fatty acid beta-oxidation		5	6.69727e+06	32615808	31400924	2.07185e+06	2.53721e+06	1.00802e+07	5.08886e+06	3.76365e+06	9.45369e+06		1.78284e+06	2.85116e+07	2.87277e+07	463371	374601	High	High	High	Peak Found	High	High	High	High	High	Not Found	Peak Found	High	High	Peak Found	Peak Found	1
FALSE	High	Master Protein	O96692	Small monomeric GTPase OS=Drosophila melanogaster OX=7227 GN=Rap2l PE=1 SV=1	0	FALSE	Drosophila melanogaster OX=7227	5.289	6	1	1	1	182	20.4	5.39	2.38	1	signal transduction;other biological processes	plasma membrane;other membranes;other cytoplasmic organelle	other molecular function			Pf00071	37850	Rap2l	O96692	Neutrophil degranulation			1									4.57683e+06					884592	1.36897e+06	Not Found	Not Found	Not Found	Not Found	Not Found	Not Found	Not Found	Not Found	Peak Found	Not Found	Not Found	Not Found	Not Found	Peak Found	High	1
FALSE	High	Master Protein	Q0KIE6	Beta-Mannosidase, isoform F OS=Drosophila melanogaster OX=7227 GN=beta-Man PE=1 SV=1	0	FALSE	Drosophila melanogaster OX=7227	37.345	6	4	14	4	778	89	6.05	29.77	4	protein metabolism;other metabolic processes	other cytoplasmic organelle	other molecular function				40524	beta-Man	Q0KIE6				0	456806		1.44833e+06	3.75797e+06	5.27747e+06	2.40023e+06	1.51202e+06	1.93062e+06	2.40853e+06	3.56277e+06	868168	262419		287992	717256	Peak Found	Not Found	Peak Found	High	High	High	Peak Found	High	High	High	Peak Found	Peak Found	Not Found	High	High	1
FALSE	High	Master Protein	A8JNJ6	Karst, isoform E OS=Drosophila melanogaster OX=7227 GN=kst PE=1 SV=2	0	FALSE	Drosophila melanogaster OX=7227	37.773	2	7	11	7	4337	497.2	6.47	5.67	7	cell organization and biogenesis;transport;other biological processes	plasma membrane;other membranes;cytoskeleton;other cell component	enzyme regulator activity;cytoskeletal activity;other molecular function			Pf00307, Pf00435, Pf15410	38418	kst	A8JNJ6; dme:Dmel_CG12008	COPI-mediated anterograde transport; RAF/MAP kinase cascade; NCAM signaling for neurite out-growth			3	78489	4.3695e+06	356156	1776.3	2.77604e+06	6.52345e+06	513497	4.35081e+06	1.05154e+06	5.3694e+06	3.10521e+06	2.45625e+06	2.60265e+06		20949.2	Peak Found	High	High	Peak Found	Peak Found	Peak Found	Peak Found	High	Peak Found	High	Peak Found	High	High	Not Found	High	1
FALSE	High	Master Protein	Q9V3D8	GH27579p OS=Drosophila melanogaster OX=7227 GN=grsm PE=1 SV=1	0	FALSE	Drosophila melanogaster OX=7227	11.164	4	2	2	2	558	60.1	6.79	2.35	2		other cell component	other molecular function			Pf00883, Pf18295	41587	grsm	dme:Dmel_CG7340; Q9V3D8; Q9VG18				0	4.21936e+06							874900						271511	195108	High	Not Found	Not Found	Not Found	Not Found	Not Found	Not Found	Peak Found	Not Found	Not Found	Not Found	Not Found	Not Found	High	Peak Found	1
FALSE	High	Master Protein	M9NDH8	Mitochondrial ribosomal protein S6, isoform B OS=Drosophila melanogaster OX=7227 GN=mRpS6 PE=3 SV=1	0	FALSE	Drosophila melanogaster OX=7227	15.105	25	3	6	3	147	17	9.1	4.53	3	protein metabolism;other metabolic processes	translational apparatus;other cell component	nucleic acid binding activity;other molecular function			Pf01250	38535	mRpS6	dme:Dmel_CG15016; M9NDH8				0																High	Not Found	Not Found	Not Found	Not Found	Not Found	Not Found	High	Not Found	High	Not Found	High	High	Not Found	Not Found	1	Met-loss [N-Term]
FALSE	High	Master Protein	P49847	Transcription initiation factor TFIID subunit 6 OS=Drosophila melanogaster OX=7227 GN=Taf6 PE=1 SV=2	0	FALSE	Drosophila melanogaster OX=7227	6.866	5	2	3	2	606	65.6	8.94	1.91	2	cell organization and biogenesis;RNA metabolism OR transcription;other metabolic processes;other biological processes	nucleus	other molecular function		Transcription;Transcription Initiation;Transcription Factor	Pf02969, Pf07571	40134	Taf6	dme:Dmel_CG32211; P49847; Q961B6; Q9VW16	RNA Polymerase II Pre-transcription Events; RNA Polymerase II Promoter Escape; RNA Polymerase II Transcription Pre-Initiation And Promoter Opening; RNA Polymerase II Transcription Initiation; RNA polymerase II transcribes snRNA genes; Regulation of TP53 Activity through Phosphorylation	Eukaryotic transcription initiation		8		1.33828e+06	1.33709e+06	346930		754891	779331				160619	935642	636387			Not Found	Peak Found	Peak Found	High	Not Found	Peak Found	Peak Found	Not Found	Not Found	Not Found	High	High	Peak Found	Not Found	Not Found	1
FALSE	High	Master Protein	E2QD63	Hsc/Hsp70-interacting protein related, isoform B OS=Drosophila melanogaster OX=7227 GN=HIP-R PE=4 SV=1	0	FALSE	Drosophila melanogaster OX=7227	183.238	51	20	67	20	377	41	5.35	210.73	20			other molecular function			Pf13414, Pf18253	31335; 318211	HIP-R	dme:Dmel_CG2947; dme:Dmel_CG32789; E2QD63				0	1.57275e+07			2.76704e+07	3.30019e+07	2.13486e+07	1.85953e+07	2.23721e+07	2.03637e+07	3.66683e+07	3.77702e+07	4.16059e+06			35956.5	High	Not Found	Peak Found	High	High	High	High	High	High	High	High	Peak Found	Peak Found	Peak Found	Peak Found	1	Met-loss+Acetyl [N-Term]
FALSE	High	Master Protein	Q9VVU1	FI09602p OS=Drosophila melanogaster OX=7227 GN=GH07925p PE=1 SV=1	0	FALSE	Drosophila melanogaster OX=7227	601.241	75	32	345	32	414	45.3	6.71	1319.16	32			other molecular function			Pf00441, Pf02770, Pf02771	40059	GH07925p	dme:Dmel_CG3902; Q9VVU1	Branched-chain amino acid catabolism			1	2.38123e+07	374591845	4.79427e+08	1.97614e+08	241985444	4.37086e+08	2.82046e+08	2.46123e+08	2.78026e+08	1.93924e+08	2.10755e+08	3.68287e+08	358511496	1.43989e+07	16971634	High	High	High	High	High	High	High	High	High	High	High	High	High	High	High	1
FALSE	High	Master Protein	Q9VGP6	Prefoldin subunit 3 OS=Drosophila melanogaster OX=7227 GN=mgr PE=1 SV=3	0	FALSE	Drosophila melanogaster OX=7227	12.776	33	4	9	4	194	22.3	5.11	14.47	4	cell cycle OR cell proliferation;cell organization and biogenesis;developmental processes;other biological processes	other cell component	cytoskeletal activity			Pf02996	41365	mgr	dme:Dmel_CG6719; Q86PA8; Q9VGP6				0	184615	5276472	6.95947e+06	4.19243e+06	2.66069e+06			3.69627e+06			4.29267e+06			867156		High	Peak Found	Peak Found	Peak Found	High	High	Not Found	High	Not Found	Not Found	High	High	High	Peak Found	High	1	Met-loss [N-Term]
FALSE	High	Master Protein	Q9VKZ8	Ubiquitin carboxyl-terminal hydrolase OS=Drosophila melanogaster OX=7227 GN=Usp14 PE=1 SV=1	0	FALSE	Drosophila melanogaster OX=7227	52.051	24	8	20	8	475	53.7	6.25	38.27	8	protein metabolism;other metabolic processes;other biological processes	cytosol;nucleus	other molecular function			Pf00443	34387	Usp14	dme:Dmel_CG5384; Q9VKZ8	Ub-specific processing proteases; Ubiquitination and proteolysis of phosphorylated CI; Ubiquitination and degradation of phosphorylated ARM; Degradation of NF-kappa-B inhibitor, CACT; Nuclear CI is degraded; Degradation of TIM; Degradation of PER; Degradation of CRY			9	9.51085e+06	7.47909e+06	91824.5	7.39789e+06	6.38717e+06	6.82099e+06	4.17256e+06	4.79708e+06	1.00277e+07	6.34378e+06	5.72481e+06	4.44439e+06	8.16707e+06	1.29981e+06	1.50162e+06	High	High	High	High	Peak Found	High	Peak Found	Peak Found	High	Peak Found	High	High	High	Peak Found	High	1
FALSE	High	Master Protein	Q9VMI5	CG9135 protein OS=Drosophila melanogaster OX=7227 GN=Dmel\CG9135 PE=1 SV=1	0	FALSE	Drosophila melanogaster OX=7227	115.328	28	10	14	10	487	53.4	7.18	53.83	10	other biological processes					Pf00415	33850	Dmel\CG9135	dme:Dmel_CG9135; Q9VMI5				0	24075635			2.03736e+06		430119		1.60472e+06			1.26729e+06					High	Not Found	Not Found	Peak Found	Peak Found	High	Peak Found	Peak Found	Peak Found	Not Found	Peak Found	Not Found	Not Found	Not Found	Not Found	1
FALSE	High	Master Protein	Q9VJE6	Leucine-rich-repeats and calponin homology domain protein, isoform B OS=Drosophila melanogaster OX=7227 GN=Lrch PE=1 SV=1	0	FALSE	Drosophila melanogaster OX=7227	5.001	2	1	1	1	1135	124.1	6.83	0	1		plasma membrane;other membranes;other cell component				Pf00307, Pf13855	35041	Lrch	Q9VJE6				0																Not Found	Not Found	Not Found	Not Found	Not Found	Not Found	Not Found	Not Found	Not Found	High	Not Found	Not Found	Not Found	Not Found	Not Found	1
FALSE	High	Master Protein	Q9VD66	Female-specific independent of transformer OS=Drosophila melanogaster OX=7227 GN=fit PE=1 SV=1	0	FALSE	Drosophila melanogaster OX=7227	165.743	70	8	109	8	121	13.9	7.58	374.65	8							42578	fit	dme:Dmel_CG17820; Q9VD66				0	1.67383e+08	3.0707e+07	28493794	194589473	1.81907e+08	2.76747e+08	1.64594e+08	1.67472e+08	1.34323e+08	1.48309e+08	1.51776e+08	3.63767e+07	3.47743e+07	1.33705e+07	1.92438e+07	High	High	High	High	High	High	High	High	High	High	High	High	High	High	High	1
FALSE	High	Master Protein	Q9VE07	Uncharacterized protein OS=Drosophila melanogaster OX=7227 GN=Dmel\CG6026 PE=4 SV=3	0	FALSE	Drosophila melanogaster OX=7227	6.579	1	1	1	1	1555	169.8	7.28	2.06	1	other biological processes	nucleus	other molecular function		Transcription		42287	Dmel\CG6026	dme:Dmel_CG6026; Q9VE07				0											5690644					Not Found	Not Found	Not Found	Not Found	Not Found	Not Found	Not Found	Not Found	Not Found	Not Found	High	Not Found	Not Found	Not Found	Not Found	1
FALSE	High	Master Protein	Q8SX68	CTTNBP2 N-terminal-like protein OS=Drosophila melanogaster OX=7227 GN=Naus PE=1 SV=1	0	FALSE	Drosophila melanogaster OX=7227	5.261	5	2	2	2	609	65.4	7.06	0	2	cell organization and biogenesis;other biological processes	cytoskeleton;other cell component				Pf09727	37076	Naus	A0A0B4LFS3; dme:Dmel_CG10915; Q8SX68; Q9V8D0	RHOD GTPase cycle			1																Not Found	High	Not Found	Not Found	Not Found	Not Found	Not Found	Not Found	Not Found	Not Found	High	Not Found	Not Found	Not Found	Not Found	1
FALSE	High	Master Protein	X2J7U0	P-element induced wimpy testis, isoform B OS=Drosophila melanogaster OX=7227 GN=piwi PE=1 SV=1	0	FALSE	Drosophila melanogaster OX=7227	29.083	11	7	10	7	843	97.1	9.57	13.53	7		other cell component	nucleic acid binding activity			Pf02170, Pf02171	34521	piwi	dme:Dmel_CG6122; X2J7U0				0	291279	1.05188e+07	1.28541e+07				725776					3.26779e+06	8.18203e+06			High	High	High	Not Found	Not Found	Not Found	Peak Found	Not Found	Not Found	Not Found	Not Found	High	High	Not Found	Not Found	1
FALSE	High	Master Protein	Q8IN43	Protein Turandot C OS=Drosophila melanogaster OX=7227 GN=TotC PE=2 SV=1	0	FALSE	Drosophila melanogaster OX=7227	4.38	8	1	1	1	129	14.3	5.12	0	1	stress response;other biological processes	non-structural extracellular				Pf07240	117462	TotC	dme:Dmel_CG31508; Q8IN43; Q962D9				0																High	Not Found	Not Found	Not Found	Not Found	Not Found	Not Found	Not Found	Not Found	Not Found	Not Found	Not Found	Not Found	Not Found	Not Found	1
FALSE	High	Master Protein	P20240	Otefin OS=Drosophila melanogaster OX=7227 GN=Ote PE=1 SV=2	0	FALSE	Drosophila melanogaster OX=7227	162.576	33	15	52	15	424	46.6	9.55	160.26	15	cell cycle OR cell proliferation;cell organization and biogenesis;other biological processes	other membranes;cytoskeleton;nucleus;other cell component	other molecular function		Transcription;Transcription Factor	Pf03020	37090	Ote	dme:Dmel_CG5581; P20240; Q9V8E5				0	8.74451e+06			8.38503e+06	20169461	3.55921e+06	2.0713e+06	5.70707e+06	5.68152e+06	1.00888e+07	1.16597e+07					High	Not Found	Not Found	High	High	High	High	High	High	High	High	Not Found	Not Found	Peak Found	Peak Found	1	Met-loss+Acetyl [N-Term]
FALSE	High	Master Protein	Q9VD13	GH02671p OS=Drosophila melanogaster OX=7227 GN=lqfR PE=1 SV=4	0	FALSE	Drosophila melanogaster OX=7227	4.664	2	1	1	1	649	69.3	5.3	2.88	1	cell-cell signaling;transport;other biological processes	plasma membrane;other membranes;ER/Golgi;nucleus;other cytoplasmic organelle;other cell component	other molecular function			Pf01417	42632	lqfR	dme:Dmel_CG42250; Q95SS7; Q9VD13				0																High	Not Found	Not Found	Not Found	Not Found	Not Found	Not Found	Not Found	Not Found	Not Found	Not Found	Not Found	Not Found	Not Found	Not Found	1
FALSE	High	Master Protein	Q9VBX3	Vig2, isoform B OS=Drosophila melanogaster OX=7227 GN=vig2 PE=1 SV=2	0	FALSE	Drosophila melanogaster OX=7227	78.193	21	7	28	7	443	48.7	9.38	58.97	7	cell organization and biogenesis;protein metabolism;other metabolic processes	nucleus;other cell component	nucleic acid binding activity			Pf04774	43016	vig2	Q9VBX3				0	1.06479e+07	2.45824e+06	1.01367e+06	14059.6	161893	1.47237e+06	177455	1.39875e+06	3857.6	1.11706e+06	797451	363466	532133		1739.39	High	High	High	High	Peak Found	High	High	High	High	High	Peak Found	High	High	Not Found	Peak Found	1
FALSE	High	Master Protein	A8JNU6	Oxoglutarate dehydrogenase (succinyl-transferring) OS=Drosophila melanogaster OX=7227 GN=Ogdh PE=1 SV=1	0	FALSE	Drosophila melanogaster OX=7227	465.757	43	39	265	3	1105	122.8	6.93	809.55	39	other metabolic processes	mitochondrion;other cell component	other molecular function			Pf00676, Pf02779, Pf16078, Pf16870	39899	Ogdh	A8JNU6; dme:Dmel_CG11661	Glyoxylate metabolism and glycine degradation; Citric acid cycle (TCA cycle); Lysine catabolism			3	1.64644e+06	10588087	13435244	5543608	8.17338e+06	1.36993e+07	19236030	3.57913e+06	511606	13033459	1.65225e+07	4299510	15651314			Peak Found	High	High	High	Peak Found	Peak Found	High	High	High	High	Peak Found	High	High	Not Found	Not Found	1
FALSE	High	Master Protein	Q9VQM4	Probable tyrosyl-DNA phosphodiesterase OS=Drosophila melanogaster OX=7227 GN=gkt PE=2 SV=1	0	FALSE	Drosophila melanogaster OX=7227	7.868	2	1	1	1	580	64.2	7.8	3.45	1	DNA metabolism;other metabolic processes;stress response;developmental processes;other biological processes	nucleus;other cell component	nucleic acid binding activity;other molecular function		DNA Binding	Pf06087, Pf10283	33530	gkt	dme:Dmel_CG8825; Q95SG3; Q9NFM9; Q9VQM4				0	4.26116e+06															High	Not Found	Not Found	Not Found	Not Found	Not Found	Not Found	Not Found	Not Found	Not Found	Not Found	Not Found	Not Found	Not Found	Not Found	1
FALSE	High	Master Protein	Q8WTC1	28S ribosomal protein S15, mitochondrial OS=Drosophila melanogaster OX=7227 GN=bonsai PE=2 SV=2	0	FALSE	Drosophila melanogaster OX=7227	82.384	28	8	15	8	280	33.5	9.2	38.18	8	protein metabolism;other metabolic processes;other biological processes	mitochondrion;translational apparatus	other molecular function			Pf00312	37587	bonsai	dme:Dmel_CG4207; Q8WTC1; Q9W231	Mitochondrial translation elongation; Mitochondrial translation termination			2	344291	6.53028e+06	5.99871e+06					160648	183817	265356		5.60573e+06	4.32296e+06			Peak Found	High	High	Not Found	Not Found	Not Found	Not Found	Peak Found	Peak Found	Peak Found	Not Found	High	High	Not Found	Not Found	1
FALSE	High	Master Protein	Q9W141	Putative ATP synthase subunit f, mitochondrial OS=Drosophila melanogaster OX=7227 GN=ATPsynF PE=3 SV=1	0	FALSE	Drosophila melanogaster OX=7227	15.827	35	3	6	3	107	12.5	10.1	11.56	3	other metabolic processes;transport	other membranes;mitochondrion				Pf10206	37931	ATPsynF	A4VCL5; dme:Dmel_CG4692; Q0E8W4; Q1ECC6; Q9W141	Formation of ATP by chemiosmotic coupling; Cristae formation			2	1.55481e+06		6.96967e+06		100131					38520.2		1.34495e+07	1.15043e+07			High	High	High	Not Found	Peak Found	Not Found	Not Found	Not Found	Not Found	Peak Found	Not Found	High	Peak Found	Not Found	Not Found	1	Met-loss [N-Term]
FALSE	High	Master Protein	P48609	Cyclin-dependent kinase 5 homolog OS=Drosophila melanogaster OX=7227 GN=Cdk5 PE=1 SV=2	0	FALSE	Drosophila melanogaster OX=7227	4.429	7	2	3	1	294	33.2	7.72	5.11	2	cell cycle OR cell proliferation;cell organization and biogenesis;protein metabolism;other metabolic processes;stress response;transport;developmental processes;signal transduction;other biological processes	nucleus;other cell component	kinase activity;other molecular function			Pf00069	36727	Cdk5	dme:Dmel_CG8203; P48609; Q94878; Q9V7D8	Regulation of TP53 Activity through Phosphorylation; CRMPs in Sema3A signaling			2									3.15425e+06		3.86643e+06					Not Found	Not Found	Not Found	Not Found	Not Found	Not Found	Not Found	Not Found	High	Not Found	Peak Found	Not Found	Not Found	Not Found	Not Found	1
FALSE	High	Master Protein	X2J5G6	Ribosomal protein L7, isoform B OS=Drosophila melanogaster OX=7227 GN=RpL7 PE=3 SV=1	0	FALSE	Drosophila melanogaster OX=7227	21.252	26	7	7	7	252	29.5	10.89	7.32	7	RNA metabolism OR transcription;other metabolic processes	cytosol;translational apparatus	other molecular function			Pf00327, Pf08079	34352	RpL7	dme:Dmel_CG4897; X2J5G6				0	5.50607e+06	7.05651e+06	1.1951e+07													High	High	High	Not Found	Not Found	Not Found	Not Found	Not Found	Not Found	Not Found	Not Found	Not Found	High	Not Found	Not Found	1
FALSE	High	Master Protein	Q9VP50	SD17025p OS=Drosophila melanogaster OX=7227 GN=Dmel\CG7632 PE=1 SV=1	0	FALSE	Drosophila melanogaster OX=7227	19.424	5	1	8	1	330	37.9	8.95	18.17	1			other molecular function			Pf12697	40357	Dmel\CG7632	Q9VP50				0		2.15368e+06		2.21799e+06	1.66047e+06	3.7266e+06		1.32993e+06	356570		989524	3.36767e+06	2031016		20988.4	Not Found	High	High	High	Peak Found	Peak Found	Not Found	High	Peak Found	High	High	Peak Found	Peak Found	Not Found	Peak Found	1
FALSE	High	Master Protein	Q9VNE9	60S ribosomal protein L13a OS=Drosophila melanogaster OX=7227 GN=RpL13A PE=1 SV=1	0	FALSE	Drosophila melanogaster OX=7227	39.221	32	8	15	8	205	23.6	11.03	23.8	8	protein metabolism;other metabolic processes;other biological processes	cytosol;translational apparatus	nucleic acid binding activity;other molecular function			Pf00572	40687	RpL13A	dme:Dmel_CG1475; Q9VNE9; Q9VNF0	L13a-mediated translational silencing of Ceruloplasmin expression; Nonsense Mediated Decay (NMD) independent of the Exon Junction Complex (EJC); Nonsense Mediated Decay (NMD) enhanced by the Exon Junction Complex (EJC); Formation of a pool of free 40S subunits; SRP-dependent cotranslational protein targeting to membrane; GTP hydrolysis and joining of the 60S ribosomal subunit			6	2.12036e+07	9.7499e+07	6.43094e+07				4.31852e+06					4.87344e+07	3.57702e+07			Peak Found	High	High	Not Found	Not Found	Not Found	Peak Found	Not Found	Not Found	Not Found	Not Found	High	High	Not Found	Not Found	1
FALSE	High	Master Protein	Q9VIM0	GH14278p OS=Drosophila melanogaster OX=7227 GN=38C.55 PE=1 SV=1	0	FALSE	Drosophila melanogaster OX=7227	65.028	19	7	41	7	475	53.7	5.71	74.38	7	protein metabolism		other molecular function			Pf05577	35316	38C.55	dme:Dmel_CG2493; Q9VIM0	Neutrophil degranulation			1	1.06244e+07	1.78729e+07	17939442	645948	4.57656e+06	1.22952e+07	1.48183e+07	1.82347e+07	2.16143e+07	7.40631e+06	11055338	7.10934e+06	1.72749e+07	2352842	4.79046e+06	High	High	High	High	High	High	High	High	High	High	Peak Found	High	High	High	High	1
FALSE	High	Master Protein	Q9W592	EG:BACN32G11.3 protein OS=Drosophila melanogaster OX=7227 GN=Lrpprc2 PE=1 SV=1	0	FALSE	Drosophila melanogaster OX=7227	22.017	7	4	5	4	1072	120.1	8.22	11.32	4	other biological processes	mitochondrion				Pf01535	31095	Lrpprc2	dme:Dmel_CG14786; Q9W592				0		6.10965e+06	9.43706e+06						32682.3			4727464	6.20917e+06			Not Found	Peak Found	High	Not Found	Not Found	Not Found	Not Found	Not Found	High	Not Found	Not Found	High	High	Not Found	Not Found	1
FALSE	High	Master Protein	O97125	Heat shock protein 68 OS=Drosophila melanogaster OX=7227 GN=Hsp68 PE=1 SV=1	0	FALSE	Drosophila melanogaster OX=7227	82.044	17	8	47	4	635	69.7	5.83	152.3	8	stress response;transport;other biological processes	plasma membrane;other membranes;cytosol;nucleus;other cell component	other molecular function			Pf00012	42852	Hsp68	dme:Dmel_CG5436; O97125	HSP90 chaperone cycle for steroid hormone receptors (SHR) in the presence of ligand; Regulation of HSF1-mediated heat shock response; HSF1-dependent transactivation			3				2.43355e+06			1.75507e+06			2.07734e+06	1.36723e+06					Not Found	Not Found	Not Found	Peak Found	High	Not Found	High	Not Found	Not Found	High	High	Not Found	Not Found	Not Found	Not Found	1
FALSE	High	Master Protein	P46222	60S ribosomal protein L11 OS=Drosophila melanogaster OX=7227 GN=RpL11 PE=1 SV=2	0	FALSE	Drosophila melanogaster OX=7227	37.881	28	4	8	4	184	21.1	10.02	24.6	4	protein metabolism;other metabolic processes	cytosol;translational apparatus;nucleus;other cell component	nucleic acid binding activity;other molecular function			Pf00281, Pf00673	37235	RpL11	dme:Dmel_CG7726; P46222; Q9V8U9	L13a-mediated translational silencing of Ceruloplasmin expression; Nonsense Mediated Decay (NMD) independent of the Exon Junction Complex (EJC); Nonsense Mediated Decay (NMD) enhanced by the Exon Junction Complex (EJC); Formation of a pool of free 40S subunits; SRP-dependent cotranslational protein targeting to membrane; GTP hydrolysis and joining of the 60S ribosomal subunit			6	57061442	3.56138e+07	2.60864e+07			1.22689e+06	1.40158e+06	1.52619e+06	5.44608e+06	486589	211332	1.6251e+07	2.72769e+07			High	High	High	Not Found	Not Found	Peak Found	Peak Found	Peak Found	Peak Found	Peak Found	Peak Found	High	Peak Found	Not Found	Not Found	1
FALSE	High	Master Protein	Q7K204	Barricade, isoform A OS=Drosophila melanogaster OX=7227 GN=barc PE=1 SV=1	0	FALSE	Drosophila melanogaster OX=7227	8.892	2	1	1	1	556	63.9	5.05	3.24	1	RNA metabolism OR transcription;other metabolic processes;other biological processes	nucleus	nucleic acid binding activity;other molecular function			Pf00076	40369	barc	dme:Dmel_CG6049; Q7K204				0																Not Found	Not Found	Not Found	Not Found	Not Found	Not Found	Not Found	Not Found	Not Found	Not Found	High	Not Found	Not Found	Not Found	Not Found	1
FALSE	High	Master Protein	P23128	ATP-dependent RNA helicase me31b OS=Drosophila melanogaster OX=7227 GN=me31B PE=1 SV=3	0	FALSE	Drosophila melanogaster OX=7227	147.942	39	13	46	13	459	51.9	7.64	111.41	13	cell organization and biogenesis;RNA metabolism OR transcription;other metabolic processes;developmental processes;other biological processes	ER/Golgi;other cell component	nucleic acid binding activity;other molecular function	Ovary		Pf00270, Pf00271	34364	me31B	dme:Dmel_CG4916; P23128; Q8IPC9; Q961D2; Q9VL17	mRNA decay by 5' to 3' exoribonuclease			1	1.6683e+06	9183179	1.14968e+07	1.04435e+07	1.37868e+07	2.72636e+06	5.36512e+06	2.12926e+06	4375254	1.56638e+07	1.82296e+07	4.91623e+06	8.84027e+06	202472	122472	High	High	High	High	High	High	High	High	High	High	High	High	High	Peak Found	High	1
FALSE	High	Master Protein	Q9VJZ6	LD40224p OS=Drosophila melanogaster OX=7227 GN=Grx4 PE=1 SV=1	0	FALSE	Drosophila melanogaster OX=7227	30.087	36	4	5	4	216	23.6	4.86	11.91	4	other biological processes	cytosol;nucleus	other molecular function			Pf00085, Pf00462	34745	Grx4	dme:Dmel_CG6523; Q9VJZ6				0	4.10678e+06					4308871	3.80328e+06	4.06631e+06						855881	719521	High	Not Found	Not Found	Not Found	Not Found	Peak Found	Peak Found	Peak Found	Not Found	Not Found	Not Found	Not Found	Not Found	Peak Found	Peak Found	1	Met-loss [N-Term]
FALSE	High	Master Protein	Q02308	Protein hairless OS=Drosophila melanogaster OX=7227 GN=H PE=1 SV=2	0	FALSE	Drosophila melanogaster OX=7227	15.2	1	1	2	1	1077	111	9.52	7.07	1	developmental processes;other biological processes	nucleus	nucleic acid binding activity;other molecular function	Wing	Transcription;DNA Binding		42445	H	A4V358; A4V359; dme:Dmel_CG5460; Q02308; Q6AWM8; Q960W5; Q9VDK0; Q9VDK1				0				580040					501305		475228					Not Found	Not Found	Not Found	High	Not Found	Not Found	Not Found	Not Found	Peak Found	Not Found	High	Not Found	Not Found	Not Found	Not Found	1
FALSE	High	Master Protein	Q9VNH6	Exocyst complex component 4 OS=Drosophila melanogaster OX=7227 GN=Sec8 PE=1 SV=3	0	FALSE	Drosophila melanogaster OX=7227	17.192	3	2	5	2	985	111.6	7.64	4.66	2	cell-cell signaling;cell cycle OR cell proliferation;cell organization and biogenesis;transport;other biological processes	plasma membrane;other membranes;other cell component		Ovary		Pf02828, Pf04048	40712	Sec8	dme:Dmel_CG2095; Q5ECP5; Q9VNH6	VxPx cargo-targeting to cilium; Insulin processing			2		166802										62954.9	555841			Not Found	Peak Found	High	Not Found	Not Found	Not Found	Not Found	Not Found	Not Found	Not Found	Not Found	High	High	Not Found	Not Found	1
FALSE	High	Master Protein	O02194	Presenilin homolog OS=Drosophila melanogaster OX=7227 GN=Psn PE=1 SV=2	0	FALSE	Drosophila melanogaster OX=7227	7.847	3	1	1	1	541	59.3	7.06	2.63	1	protein metabolism;other metabolic processes;transport;signal transduction;other biological processes	plasma membrane;other membranes;cytoskeleton;mitochondrion;ER/Golgi;nucleus;other cytoplasmic organelle;other cell component	other molecular function			Pf01080	40260	Psn	dme:Dmel_CG18803; O02194; O02395; O76802; O96340; Q9TY80; Q9V3L9; Q9V3S1	Neutrophil degranulation; Nuclear signaling by ERBB4			2																High	Not Found	Not Found	Not Found	Not Found	Not Found	Not Found	Not Found	Not Found	Not Found	Not Found	Not Found	Not Found	Not Found	Not Found	1
FALSE	High	Master Protein	Q9VHJ4	GH04846p OS=Drosophila melanogaster OX=7227 GN=RagA-B PE=1 SV=1	0	FALSE	Drosophila melanogaster OX=7227	4.563	4	1	3	1	311	35.6	7.52	4.9	1	stress response;other biological processes	nucleus;other cytoplasmic organelle;other cell component	other molecular function			Pf04670	41071	RagA-B	dme:Dmel_CG11968; Q9VHJ4	mTORC1-mediated signalling; Macroautophagy; TP53 Regulates Metabolic Genes; Energy dependent regulation of mTOR by LKB1-AMPK; Amino acids regulate mTORC1; Regulation of PTEN gene transcription			7																Not Found	Not Found	Not Found	Not Found	Not Found	Not Found	High	High	High	Not Found	Not Found	Not Found	Not Found	Not Found	Not Found	1
FALSE	High	Master Protein	M9PBQ4	Apoptosis inducing factor, isoform C OS=Drosophila melanogaster OX=7227 GN=AIF PE=1 SV=1	0	FALSE	Drosophila melanogaster OX=7227	7.712	2	2	2	2	738	81.1	6.2	3.02	2	other biological processes	other membranes;mitochondrion	other molecular function			Pf07992, Pf14721	33390	AIF	M9PBQ4				0		134526	49489.4									45207.2	28574.9	5158.3		Not Found	High	Peak Found	Not Found	Not Found	Not Found	Not Found	Not Found	Not Found	Not Found	Not Found	Peak Found	Peak Found	Peak Found	Not Found	1
FALSE	High	Master Protein	A0A0B4LGT9	Uncharacterized protein, isoform B OS=Drosophila melanogaster OX=7227 GN=Dmel\CG9667 PE=1 SV=1	0	FALSE	Drosophila melanogaster OX=7227	6.874	7	1	1	1	264	30.5	6.01	3.57	1	cell organization and biogenesis;RNA metabolism OR transcription;other metabolic processes	nucleus;other cell component	nucleic acid binding activity			Pf06246	40960	Dmel\CG9667	A0A0B4LGT9; dme:Dmel_CG9667				0	1570993															High	Not Found	Not Found	Not Found	Not Found	Not Found	Not Found	Not Found	Not Found	Not Found	Not Found	Not Found	Not Found	Not Found	Not Found	1
FALSE	High	Master Protein	X2JER0	Uncharacterized protein, isoform B OS=Drosophila melanogaster OX=7227 GN=Dmel\CG2200 PE=3 SV=1	0	FALSE	Drosophila melanogaster OX=7227	15.042	17	4	4	4	240	26.6	7.03	7.62	4			other molecular function			Pf03575	32258	Dmel\CG2200	dme:Dmel_CG2200; X2JER0				0	3.13899e+06															High	Not Found	Not Found	Not Found	Not Found	Not Found	Not Found	Not Found	Not Found	Not Found	Not Found	Not Found	Not Found	Not Found	Not Found	1
FALSE	High	Master Protein	Q9VWV5	Uncharacterized protein, isoform G OS=Drosophila melanogaster OX=7227 GN=Nt5b PE=1 SV=3	0	FALSE	Drosophila melanogaster OX=7227	22.253	11	6	6	6	709	80.8	7.37	8.37	6	other metabolic processes	cytosol	other molecular function			Pf05761	32822	Nt5b	Q7KUW3; Q961R1; Q9VWV5	Purine catabolism; Abacavir metabolism			2	1.89514e+06															High	Not Found	Not Found	High	Not Found	Not Found	Not Found	Not Found	Not Found	Not Found	Not Found	Not Found	High	Not Found	Not Found	1
FALSE	High	Master Protein	P52029	Glucose-6-phosphate isomerase OS=Drosophila melanogaster OX=7227 GN=Pgi PE=2 SV=2	0	FALSE	Drosophila melanogaster OX=7227	266.857	48	20	96	19	558	62.3	7.12	327.78	20	other metabolic processes;other biological processes	cytosol	other molecular function			Pf00342	35886	Pgi	A4UZ93; dme:Dmel_CG8251; P52029; Q0E9F0; Q27868; Q27870; Q9V4Z8	Neutrophil degranulation; Gluconeogenesis; Glycolysis; TP53 Regulates Metabolic Genes			4	3.47933e+06	4.03823e+07	38235801	6264981	1.72608e+07	1.35553e+07	1.11849e+07	1.22292e+07	2.27649e+07	1.10406e+07	2.01781e+07	2.8582e+07	3.85416e+07	4.59926e+06	5.88747e+06	High	High	High	High	High	High	High	High	High	High	High	High	High	High	High	1
FALSE	High	Master Protein	X2JAQ5	Uncharacterized protein, isoform C OS=Drosophila melanogaster OX=7227 GN=Dmel\CG14434 PE=1 SV=1	0	FALSE	Drosophila melanogaster OX=7227	25.734	23	3	3	3	214	24.4	7.37	9.11	3			other molecular function			Pf01928	31632	Dmel\CG14434	X2JAQ5				0	4.11888e+06															High	Not Found	Not Found	Not Found	Not Found	Not Found	Not Found	Not Found	Not Found	Not Found	Not Found	Not Found	Not Found	Not Found	Not Found	1
FALSE	High	Master Protein	Q7JXZ2	Gamma-cystathionase OS=Drosophila melanogaster OX=7227 GN=Eip55E PE=1 SV=1	0	FALSE	Drosophila melanogaster OX=7227	90.216	41	10	48	10	393	43	7.62	122.49	10	other metabolic processes	other cell component	other molecular function			Pf01053	37143	Eip55E	dme:Dmel_CG5345; Q7JXZ2	Degradation of cysteine and homocysteine; Cysteine formation from homocysteine			2	1.488e+06	4.58832e+07	4.94342e+07	4.66188e+06	5.15384e+06	1.12823e+07	9.94311e+06	1.19691e+07	3238100	4.49925e+06	6043619	3.50659e+07	3.46446e+07	3.89721e+06	3.94581e+06	High	High	High	Peak Found	High	High	High	High	High	Peak Found	High	High	High	High	High	1
FALSE	High	Master Protein	Q7JXF7	Protein seele OS=Drosophila melanogaster OX=7227 GN=sel PE=1 SV=1	0.002	FALSE	Drosophila melanogaster OX=7227	2.747	4	1	1	1	189	21.3	4.7	2.1	1	developmental processes;other biological processes	ER/Golgi	other molecular function			Pf11938	36046	sel	dme:Dmel_CG12918; Q7JXF7				0																High	Not Found	Not Found	Not Found	Not Found	Not Found	Not Found	Not Found	Not Found	Not Found	Not Found	Not Found	Not Found	Not Found	Not Found	1
FALSE	High	Master Protein	E1JHT6	Reticulon-like protein OS=Drosophila melanogaster OX=7227 GN=Rtnl1 PE=1 SV=1	0	FALSE	Drosophila melanogaster OX=7227	29.616	6	2	13	2	607	65.4	4.87	37.21	2	cell organization and biogenesis	other membranes;ER/Golgi;other cell component				Pf02453	33721	Rtnl1	dme:Dmel_CG33113; E1JHT6	Axonal growth inhibition (RHOA activation)			1				18224384	5.31319e+06	9.71412e+06		3522767		1.40292e+07	9733777	4.42388e+06		2.53324e+06	2.69399e+06	Not Found	High	Not Found	Peak Found	Peak Found	High	High	High	Not Found	High	High	Peak Found	High	High	Peak Found	1
FALSE	High	Master Protein	Q8IQW2	Cytochrome c oxidase subunit OS=Drosophila melanogaster OX=7227 GN=COX6B PE=1 SV=1	0	FALSE	Drosophila melanogaster OX=7227	44.835	61	5	14	5	77	9.3	8.47	28.8	5	cell organization and biogenesis	other membranes;mitochondrion	other molecular function			Pf02297	32989	COX6B	dme:Dmel_CG14235; Q8IQW2				0	9.66336e+06	2606681	632998	1.24062e+06	1.9501e+06	415175		296724	1.00359e+06	1.2645e+06	111161		3.05461e+06	49977.2		High	Peak Found	High	High	High	High	High	High	Peak Found	High	Peak Found	High	Peak Found	Peak Found	Not Found	1	Met-loss+Acetyl [N-Term]
FALSE	High	Master Protein	X2J9R2	Coproporphyrinogen oxidase OS=Drosophila melanogaster OX=7227 GN=Coprox PE=3 SV=1	0	FALSE	Drosophila melanogaster OX=7227	100.073	33	13	46	13	390	44.4	8.72	119.89	13	other metabolic processes		other molecular function			Pf01218	44701	Coprox	dme:Dmel_CG3433; X2J9R2		Heme biosynthesis		1	2.76072e+06	2.30739e+07	3.42996e+07			7.98728e+06	5.17245e+06	6.08026e+06	1.02556e+07			22652788	2.62917e+07			High	High	High	Not Found	Not Found	High	High	High	High	Not Found	Peak Found	High	High	Peak Found	Peak Found	1
FALSE	High	Master Protein	Q9VYT3	FI23714p1 OS=Drosophila melanogaster OX=7227 GN=Nrd1 PE=1 SV=2	0	FALSE	Drosophila melanogaster OX=7227	21.027	5	5	5	5	1147	132.7	5.15	5.22	5	other biological processes	mitochondrion;other cell component	other molecular function			Pf00675, Pf05193, Pf16187	32143	Nrd1	dme:Dmel_CG2025; Q9VYT3				0	741384		95525.9						82637.9				74681.3	278353	416520	High	Not Found	High	Not Found	Not Found	Not Found	Not Found	Not Found	Peak Found	Not Found	Not Found	Not Found	Peak Found	Peak Found	High	1
FALSE	High	Master Protein	P53034	Replication factor C subunit 2 OS=Drosophila melanogaster OX=7227 GN=RfC4 PE=1 SV=1	0	FALSE	Drosophila melanogaster OX=7227	26.07	15	4	15	4	331	37.2	7.72	25.34	4	cell cycle OR cell proliferation;cell organization and biogenesis;DNA metabolism;other metabolic processes;stress response;signal transduction	nucleus;other cell component	nucleic acid binding activity;other molecular function		DNA Binding	Pf00004, Pf08542	38492	RfC4	dme:Dmel_CG14999; P53034; Q9VZH9	Dual incision in TC-NER; Gap-filling DNA repair synthesis and ligation in TC-NER; Dual Incision in GG-NER; Translesion synthesis by REV1; Recognition of DNA damage by PCNA-containing replication complex; Translesion Synthesis by POLH; Translesion synthesis by POLK; Translesion synthesis by POLI; PCNA-Dependent Long Patch Base Excision Repair; Termination of translesion DNA synthesis; Polymerase switching; Regulation of TP53 Activity through Phosphorylation; Activation of ATR in response to replication stress; Processing of DNA double-strand break ends; G2/M DNA damage checkpoint; Gap-filling DNA repair synthesis and ligation in GG-NER; Polymerase switching on the C-strand of the telomere	DNA replication		18	117793	2.92853e+06	1.38006e+06	8.25504e+06	1.05875e+07	2.77836e+06	760941	974614	532061	5.83876e+06	6.57837e+06	5.2091e+06	7.18616e+06	64960.4	52217.8	High	High	High	High	High	Peak Found	High	High	Peak Found	High	High	High	High	Peak Found	Peak Found	1	Met-loss [N-Term]
FALSE	High	Master Protein	Q9W2H8	4-alpha-glucanotransferase OS=Drosophila melanogaster OX=7227 GN=BEST:GH22856 PE=1 SV=3	0	FALSE	Drosophila melanogaster OX=7227	40.282	5	6	14	6	1629	183.1	6.54	22.13	6	other metabolic processes	other cell component	other molecular function			Pf06202, Pf14699, Pf14701, Pf14702	37435	BEST:GH22856	Q9W2H8	Neutrophil degranulation			1	8245.43	6.1096e+06	3.1233e+06	70313.7	59881.2	40767.1	21282.7	635438		26324	18728.1	5.70607e+06	4.82083e+06	269015	396818	Peak Found	High	High	Peak Found	Peak Found	High	Peak Found	High	High	Peak Found	Peak Found	High	High	High	Peak Found	1
FALSE	High	Master Protein	P19889	60S acidic ribosomal protein P0 OS=Drosophila melanogaster OX=7227 GN=RpLP0 PE=1 SV=1	0	FALSE	Drosophila melanogaster OX=7227	54.439	28	8	35	8	317	34.2	6.95	89.23	8	cell organization and biogenesis;protein metabolism;DNA metabolism;other metabolic processes;stress response	cytosol;translational apparatus;nucleus	nucleic acid binding activity;other molecular function			Pf00428, Pf00466, Pf17777	40451	RpLP0	dme:Dmel_CG7490; P19889; Q5BHX7; Q9VNV9	L13a-mediated translational silencing of Ceruloplasmin expression; Nonsense Mediated Decay (NMD) independent of the Exon Junction Complex (EJC); Nonsense Mediated Decay (NMD) enhanced by the Exon Junction Complex (EJC); Formation of a pool of free 40S subunits; SRP-dependent cotranslational protein targeting to membrane; GTP hydrolysis and joining of the 60S ribosomal subunit			6	1.20824e+07	3.19733e+07	2.14711e+07	762392	4.00955e+06	1.07427e+07	7.61788e+06	5.89282e+06	1.41959e+07	2.50066e+06	5.04672e+06	1.65293e+07	2.38107e+07	7260.7	12145.1	High	High	High	High	High	High	High	High	High	High	High	High	High	Peak Found	Peak Found	1
FALSE	High	Master Protein	Q9W227	Peptidyl-prolyl cis-trans isomerase OS=Drosophila melanogaster OX=7227 GN=Dmel\CG2852 PE=1 SV=1	0	FALSE	Drosophila melanogaster OX=7227	191.348	60	13	21	13	205	22.2	8.75	77.39	13	protein metabolism;other metabolic processes;other biological processes	non-structural extracellular;other cell component	other molecular function			Pf00160	37591	Dmel\CG2852	dme:Dmel_CG2852; Q9W227				0	8.02796e+07															High	Not Found	Not Found	Not Found	Not Found	Not Found	Not Found	Not Found	Not Found	Not Found	Not Found	Not Found	Not Found	Peak Found	Not Found	1
FALSE	High	Master Protein	P41094	40S ribosomal protein S18 OS=Drosophila melanogaster OX=7227 GN=RpS18 PE=1 SV=1	0	FALSE	Drosophila melanogaster OX=7227	76.942	61	12	34	12	152	17.6	10.48	87.44	12	protein metabolism;other metabolic processes	cytosol;translational apparatus;nucleus;other cell component	nucleic acid binding activity;other molecular function			Pf00416	37292	RpS18	dme:Dmel_CG8900; P41094; Q1WWH7; Q8MT19; Q9V911	L13a-mediated translational silencing of Ceruloplasmin expression; Translation initiation complex formation; Ribosomal scanning and start codon recognition; Nonsense Mediated Decay (NMD) independent of the Exon Junction Complex (EJC); Nonsense Mediated Decay (NMD) enhanced by the Exon Junction Complex (EJC); Formation of a pool of free 40S subunits; SRP-dependent cotranslational protein targeting to membrane; GTP hydrolysis and joining of the 60S ribosomal subunit; Formation of the ternary complex, and subsequently, the 43S complex			9	2.99113e+07	1.09764e+08	9.87905e+07									5.5652e+07	6.46038e+07			High	High	High	Not Found	Not Found	Not Found	Not Found	Not Found	Not Found	Not Found	Not Found	High	High	Not Found	Not Found	1	Met-loss+Acetyl [N-Term]
FALSE	High	Master Protein	P09052	ATP-dependent RNA helicase vasa OS=Drosophila melanogaster OX=7227 GN=vas PE=1 SV=3	0	FALSE	Drosophila melanogaster OX=7227	29.098	11	5	23	4	661	72.3	5.66	39.48	5	other biological processes	nucleus;other cell component	nucleic acid binding activity;other molecular function			Pf00270, Pf00271	26067080	vas	dme:Dmel_CG46283; P09052; Q24582; Q8SXU8; Q9V3Q8				0	303644	1.30041e+07	1.00158e+07	6.4908e+06	1.17575e+07	2.72194e+06	5.11838e+06	3.6707e+06	1.93984e+06	2.8935e+06	8.83065e+06	4.65153e+06	8108231	467475	564299	High	Peak Found	Peak Found	High	High	High	Peak Found	High	Peak Found	Peak Found	High	Peak Found	Peak Found	High	High	1
FALSE	High	Master Protein	Q9V4Q8	Probable U2 small nuclear ribonucleoprotein A' OS=Drosophila melanogaster OX=7227 GN=U2A PE=1 SV=1	0	FALSE	Drosophila melanogaster OX=7227	18.096	10	3	5	3	265	29.7	8.51	10.61	3	cell organization and biogenesis;RNA metabolism OR transcription;other metabolic processes;other biological processes	nucleus	nucleic acid binding activity			Pf14580	35713	U2A	dme:Dmel_CG1406; Q9V4Q8	mRNA Splicing - Major Pathway	mRNA processing		2	2.42912e+06	4.83797e+06	1.04609e+07	9.43557e+06	1.1436e+07	8728149	8.69627e+06	6.91886e+06	7.16032e+06	9062333	9.31078e+06	3.68442e+06	1965065			Peak Found	Peak Found	High	Peak Found	Peak Found	Peak Found	Peak Found	High	Peak Found	High	High	Peak Found	Peak Found	Not Found	Not Found	1
FALSE	High	Master Protein	Q23997	Imaginal disk growth factor 6 OS=Drosophila melanogaster OX=7227 GN=Idgf6 PE=1 SV=2	0	FALSE	Drosophila melanogaster OX=7227	206.431	40	16	63	15	452	50.3	7.9	197.2	16	other metabolic processes;stress response;developmental processes;other biological processes	non-structural extracellular	signal transduction activity or receptor binding;other molecular function			Pf00704	36868	Idgf6	A2RVC8; dme:Dmel_CG5210; E1UIC7; E1UIC9; E1UID0; E1UID3; E1UID4; Q23997; Q9V7S9	Neutrophil degranulation; Digestion of dietary carbohydrate			2	5.88451e+06	6.94765e+07	5.36049e+07	7.33016e+06	8213308	4.60149e+07	2.42142e+07	2.6419e+07	2.9024e+07	9.08036e+06	8.67652e+06	5.37395e+07	6.38136e+07	4.87803e+06	4.77753e+06	Peak Found	High	High	High	High	High	High	High	High	High	High	High	High	Peak Found	Peak Found	1
FALSE	High	Master Protein	Q9V6U8	Nedd8-activating enzyme E1 catalytic subunit OS=Drosophila melanogaster OX=7227 GN=Uba3 PE=1 SV=1	0	FALSE	Drosophila melanogaster OX=7227	35.325	16	5	8	5	450	50	5.41	15.36	5	protein metabolism;other metabolic processes;other biological processes	nucleus;other cell component	other molecular function			Pf00899, Pf08825	36539	Uba3	dme:Dmel_CG13343; Q4QPQ3; Q960K2; Q9V6U8	Antigen processing: Ubiquitination & Proteasome degradation; Neddylation			2		13530834	3.26079e+06		2.66004e+06	3.70354e+06	4.05703e+06	2478414	8536867		2.33863e+06	3.64677e+06	9.07469e+06	1.01636e+06	770585	Not Found	High	Peak Found	Not Found	Peak Found	High	Peak Found	High	Peak Found	Not Found	Peak Found	High	High	High	High	1	Met-loss+Acetyl [N-Term]
FALSE	High	Master Protein	Q9VCI0	Probable oligoribonuclease OS=Drosophila melanogaster OX=7227 GN=CG10214 PE=2 SV=1	0	FALSE	Drosophila melanogaster OX=7227	17.313	10	2	6	2	211	24.3	6.93	18.2	2	RNA metabolism OR transcription;other metabolic processes	mitochondrion;nucleus	nucleic acid binding activity;other molecular function			Pf00929	42811		dme:Dmel_CG10214; Q9VCI0				0		10112440	5.15073e+06			3030628						5653380	4.50526e+06	311910	207446	Not Found	High	High	Not Found	Not Found	High	High	Not Found	Not Found	Not Found	Not Found	High	High	Peak Found	Peak Found	1
FALSE	High	Master Protein	Q9VP27	Golgi complex-localized glycoprotein 1, isoform A OS=Drosophila melanogaster OX=7227 GN=Glg1 PE=1 SV=2	0	FALSE	Drosophila melanogaster OX=7227	6.19	2	2	2	2	1103	124.9	7.08	2.66	2		other membranes;ER/Golgi	other molecular function			Pf00839	40382	Glg1	Q9VP27				0																Not Found	Not Found	Not Found	High	Not Found	Not Found	Not Found	High	Not Found	Not Found	Not Found	Not Found	Not Found	Not Found	Not Found	1
FALSE	High	Master Protein	A0A0B4KFV4	Regulatory protein zeste OS=Drosophila melanogaster OX=7227 GN=Dmel\CG15107 PE=4 SV=1	0	FALSE	Drosophila melanogaster OX=7227	7.111	5	1	1	1	243	28.5	4.92	2.27	1			nucleic acid binding activity		DNA Binding	Pf13873	59128	Dmel\CG15107	A0A0B4KFV4; dme:Dmel_CG15107				0																High	Not Found	Not Found	Not Found	Not Found	Not Found	Not Found	Not Found	Not Found	Not Found	Not Found	Not Found	Not Found	Not Found	Not Found	1
FALSE	High	Master Protein	Q9VRP2	Uncharacterized protein, isoform A OS=Drosophila melanogaster OX=7227 GN=BEST:CK00496 PE=1 SV=1	0	FALSE	Drosophila melanogaster OX=7227	245.793	77	20	50	20	391	42.7	7.11	156.74	20						Pf00557	38645	BEST:CK00496	dme:Dmel_CG10576; Q9VRP2	Neutrophil degranulation			1	4.53031e+07	1.41296e+07	8.52474e+06	7.14975e+06	9.33825e+06	1.63845e+07	9.8737e+06	9.75661e+06	1.0595e+07	8.09189e+06	5.94739e+06	7.07789e+06	8.7165e+06			High	High	High	Peak Found	High	High	High	High	High	High	Peak Found	High	High	High	High	1	Met-loss+Acetyl [N-Term]
FALSE	High	Master Protein	Q9VDQ7	Phagocyte signaling-impaired protein OS=Drosophila melanogaster OX=7227 GN=psidin PE=2 SV=1	0	FALSE	Drosophila melanogaster OX=7227	8.891	1	1	1	1	948	109	6.95	2.85	1	cell organization and biogenesis;protein metabolism;other metabolic processes;stress response;transport;developmental processes;other biological processes	other cytoplasmic organelle;other cell component	cytoskeletal activity	Ovary		Pf09797	42389	psidin	dme:Dmel_CG4845; Q7YTX6; Q9VDQ7				0	375556															High	Not Found	Not Found	Not Found	Not Found	Not Found	Not Found	Not Found	Not Found	Not Found	Not Found	Not Found	Not Found	Not Found	Not Found	1
FALSE	High	Master Protein	Q9VPL0	GM13767p OS=Drosophila melanogaster OX=7227 GN=Dmel\CG3436 PE=1 SV=1	0	FALSE	Drosophila melanogaster OX=7227	25.678	22	6	15	6	347	38.8	6.92	29.1	6	RNA metabolism OR transcription;other metabolic processes		nucleic acid binding activity			Pf00400	33180	Dmel\CG3436	dme:Dmel_CG3436; Q9VPL0	mRNA Splicing - Major Pathway; mRNA Splicing - Minor Pathway	mRNA processing		3	844492	6.38402e+06	4.71328e+06	3.07802e+06	1.1578e+06	4.4668e+06	5.47997e+06	3.53982e+06	5.1494e+06	1.12534e+06	1.83573e+06	2.72892e+06	9.50661e+06	66220.3	97415.5	Peak Found	High	High	Peak Found	Peak Found	High	High	High	Peak Found	High	High	High	High	Peak Found	Peak Found	1	Met-loss+Acetyl [N-Term]
FALSE	High	Master Protein	P98163	Putative vitellogenin receptor OS=Drosophila melanogaster OX=7227 GN=yl PE=1 SV=2	0	FALSE	Drosophila melanogaster OX=7227	208.647	14	21	69	21	1984	219.4	6.2	153.11	21	transport;other biological processes	plasma membrane;other membranes;other cell component	other molecular function			Pf00057, Pf00058, Pf07645, Pf12662	32367	yl	dme:Dmel_CG1372; P98163; Q86P52; Q9VY56				0	2.19526e+06	7.26347e+06	4.94911e+06	5.01352e+06	5.80404e+06	6.11593e+06	4.70319e+06	4.4119e+06	3.55121e+06	7.2271e+06	2.65775e+06	3.70547e+06	5.29522e+06	395414	513846	High	High	High	High	High	High	High	High	High	High	High	High	High	High	High	1
FALSE	High	Master Protein	P17789	Protein tramtrack, beta isoform OS=Drosophila melanogaster OX=7227 GN=ttk PE=1 SV=2	0.001	FALSE	Drosophila melanogaster OX=7227	3.875	6	1	1	1	643	68.7	7.59	0	1	cell organization and biogenesis;developmental processes;other biological processes	nucleus;other cell component	nucleic acid binding activity;other molecular function	Eye;Ovary	Transcription;DNA Binding	Pf00096, Pf00651	48317	ttk	A4V3Q4; P17789; Q32KE0; Q9V9V1; Q9V9V3				0																Not Found	Not Found	Not Found	Not Found	Not Found	Not Found	Not Found	Not Found	Not Found	High	Not Found	Not Found	Not Found	Not Found	Not Found	1
FALSE	High	Master Protein	Q9VK44	LD24832p OS=Drosophila melanogaster OX=7227 GN=Ube4B PE=1 SV=1	0	FALSE	Drosophila melanogaster OX=7227	6.901	1	1	1	1	1217	138.5	5.87	2.67	1	protein metabolism;other metabolic processes;stress response	nucleus;other cell component	other molecular function			Pf04564, Pf10408	34699	Ube4B	dme:Dmel_CG9934; Q9VK44				0																Not Found	High	Not Found	Not Found	Not Found	Not Found	Not Found	Not Found	Not Found	Not Found	Not Found	Not Found	Not Found	Not Found	Not Found	1
FALSE	High	Master Protein	E1JGN7	Heterogeneous nuclear ribonucleoprotein K, isoform E OS=Drosophila melanogaster OX=7227 GN=HnRNP-K PE=1 SV=1	0	FALSE	Drosophila melanogaster OX=7227	176.75	39	14	85	14	493	49.8	8.35	275	14	other biological processes	nucleus;other cell component	nucleic acid binding activity;other molecular function		Transcription;Transcription Factor	Pf00013	43862	HnRNP-K	dme:Dmel_CG13425; E1JGN7				0	2.72185e+06	1.05063e+07	8082624	3.6158e+07	5.01155e+07	8.11582e+06	2.54212e+06	6.5977e+06	1.12129e+07	3.17914e+07	2.90648e+07	1.30097e+07	8207250	71724.6	214134	High	High	High	High	High	High	High	High	High	High	High	High	High	High	High	1
FALSE	High	Master Protein	Q9W2N8	Uncharacterized protein, isoform A OS=Drosophila melanogaster OX=7227 GN=Dmel\CG10543 PE=1 SV=3	0.002	FALSE	Drosophila melanogaster OX=7227	2.673	2	1	1	1	1634	182.9	6.52	0	1	other biological processes						37379	Dmel\CG10543	Q8MLW9; Q9W2N8				0				61084.1	44751.9											Not Found	Not Found	Not Found	Peak Found	High	Not Found	Not Found	Not Found	Not Found	Not Found	Not Found	Not Found	Not Found	Not Found	Not Found	1
FALSE	High	Master Protein	P52295	Importin subunit alpha OS=Drosophila melanogaster OX=7227 GN=Pen PE=1 SV=2	0	FALSE	Drosophila melanogaster OX=7227	291.078	51	20	106	20	522	57.8	5.35	401.91	20	cell organization and biogenesis;transport;developmental processes;other biological processes	nucleus;other cell component	other molecular function	Ovary		Pf00514, Pf01749, Pf16186	34338	Pen	dme:Dmel_CG4799; P52295; Q24431; Q95R96; Q9VL45	Sensing of DNA Double Strand Breaks			1	7.42723e+06	1.52598e+07	1.75574e+07	2.20636e+07	2.2023e+07	3.14321e+07	1.21944e+07	1.38743e+07	1.58101e+07	1.8426e+07	31941359	2.01051e+07	17012067	1.39866e+07	1.14865e+07	High	High	High	High	High	High	High	High	High	High	High	High	High	High	High	1
FALSE	High	Master Protein	Q9VIX7	Fondue, isoform B OS=Drosophila melanogaster OX=7227 GN=fon PE=1 SV=1	0	FALSE	Drosophila melanogaster OX=7227	13.437	2	2	2	2	577	58	6.96	0	2	stress response;developmental processes						35211	fon	dme:Dmel_CG15825; Q9VIX7				0	27157.9	374221	332501	13738.7	26355.1	5406.42	43971.6	12235.6		19904	18325.1	223956	44822.6			Peak Found	Peak Found	High	Peak Found	Peak Found	Peak Found	Peak Found	Peak Found	Not Found	Peak Found	Peak Found	High	Peak Found	Not Found	Not Found	1
FALSE	High	Master Protein	X2JEB6	Imaginal disc growth factor 4, isoform C OS=Drosophila melanogaster OX=7227 GN=Idgf4 PE=1 SV=1	0	FALSE	Drosophila melanogaster OX=7227	31.869	16	5	11	4	442	48.6	7.83	26.92	5	other metabolic processes	non-structural extracellular	other molecular function			Pf00704	31926	Idgf4	dme:Dmel_CG1780; X2JEB6				0	5.38999e+06	375514	677101			707065	392809	614266	396396					38072	107964	High	Peak Found	Peak Found	Not Found	Not Found	Peak Found	High	Peak Found	Peak Found	Not Found	Not Found	Not Found	Not Found	Peak Found	Peak Found	1
FALSE	High	Master Protein	Q9VVK1	Uncharacterized protein, isoform B OS=Drosophila melanogaster OX=7227 GN=Dmel\CG7460 PE=1 SV=2	0	FALSE	Drosophila melanogaster OX=7227	17.029	6	3	6	3	486	55.6	6.4	11.97	3			other molecular function			Pf01593	39973	Dmel\CG7460	dme:Dmel_CG7460; Q9VVK1	Interconversion of polyamines; PAOs oxidise polyamines to amines			2	425224	2.38778e+06	3.54653e+06		349380	1817181	2.01431e+06	618740	365231	572280		6514227	6.93206e+06	194476	224131	Peak Found	Peak Found	High	Not Found	Peak Found	Peak Found	Peak Found	High	Peak Found	Peak Found	Not Found	High	Peak Found	Peak Found	Peak Found	1
FALSE	High	Master Protein	Q9VKK1	Enhancer of mRNA-decapping protein 4 homolog OS=Drosophila melanogaster OX=7227 GN=Ge-1 PE=1 SV=2	0	FALSE	Drosophila melanogaster OX=7227	53.861	8	11	23	11	1354	149.2	5.9	58.7	11	cell organization and biogenesis;RNA metabolism OR transcription;other metabolic processes;stress response;developmental processes;other biological processes	other cell component		Embryo;Ovary		Pf16529	34541	Ge-1	dme:Dmel_CG6181; Q8MZ42; Q9VKK1	mRNA decay by 5' to 3' exoribonuclease			1	1.83266e+06	36326864	4.63885e+07	2.97521e+07	3.55257e+07	2.4731e+07	1.88482e+07	1.75682e+07	1.30095e+07	3.26428e+07	19009368	3.62639e+07	3.68199e+07	383210	333167	High	High	Peak Found	High	High	High	Peak Found	High	High	High	High	High	High	Peak Found	Peak Found	1
FALSE	High	Master Protein	M9NFL1	Eukaryotic translation initiation factor 5B OS=Drosophila melanogaster OX=7227 GN=eIF5B PE=1 SV=1	0	FALSE	Drosophila melanogaster OX=7227	11.765	6	3	3	3	1090	121	5.5	7.75	3	protein metabolism;other metabolic processes	other cell component	nucleic acid binding activity;other molecular function			Pf00009, Pf03144, Pf11987	44261	eIF5B	M9NFL1		Translation factors		1																High	Not Found	Not Found	Not Found	Not Found	Not Found	Not Found	Not Found	Not Found	Not Found	Not Found	Not Found	Not Found	Not Found	Not Found	1
FALSE	High	Master Protein	Q9VYI6	Coenzyme Q8 OS=Drosophila melanogaster OX=7227 GN=Coq8 PE=1 SV=2	0	FALSE	Drosophila melanogaster OX=7227	5.901	4	2	2	2	661	74.4	8.18	2.62	2	protein metabolism;other metabolic processes	other membranes;mitochondrion	kinase activity;other molecular function			Pf03109	32239	Coq8	dme:Dmel_CG32649; Q961C2; Q9VYI6				0		1.06756e+06											413902			Not Found	High	Not Found	Not Found	Not Found	Not Found	Not Found	Not Found	Not Found	Not Found	Not Found	Not Found	Peak Found	Not Found	Not Found	1
FALSE	High	Master Protein	Q9Y0I1	NuA4 complex subunit EAF3 homolog OS=Drosophila melanogaster OX=7227 GN=MRG15 PE=1 SV=1	0	FALSE	Drosophila melanogaster OX=7227	11.946	7	1	3	1	424	47.2	8.13	6.54	1	cell cycle OR cell proliferation;cell organization and biogenesis;protein metabolism;DNA metabolism;other metabolic processes;stress response;other biological processes	nucleus	enzyme regulator activity;other molecular function			Pf05712, Pf11717	41850	MRG15	dme:Dmel_CG6363; Q9VF99; Q9Y0I1				0	969457	1.38323e+06		657750	726431		582062	733808	1.07315e+06	699683	879313		635827			High	Peak Found	Not Found	Peak Found	Peak Found	Not Found	High	Peak Found	High	Peak Found	Peak Found	Not Found	Peak Found	Not Found	Not Found	1
FALSE	High	Master Protein	Q9VK20	LD18447p OS=Drosophila melanogaster OX=7227 GN=mRF1 PE=2 SV=1	0	FALSE	Drosophila melanogaster OX=7227	6.051	3	1	1	1	392	44.6	6.77	1.66	1	cell organization and biogenesis;protein metabolism;other metabolic processes	mitochondrion	nucleic acid binding activity			Pf00472, Pf03462	34720	mRF1	dme:Dmel_CG5705; Q9VK20	Mitochondrial translation termination			1																High	Not Found	Not Found	Not Found	Not Found	Not Found	Not Found	Not Found	Not Found	Not Found	Not Found	Not Found	Not Found	Not Found	Not Found	1
FALSE	High	Master Protein	Q9VGM2	Fatty acid binding protein, isoform B OS=Drosophila melanogaster OX=7227 GN=fabp PE=1 SV=1	0	FALSE	Drosophila melanogaster OX=7227	126.38	76	10	17	10	130	14.5	5.66	58.15	10	transport;other biological processes	nucleus	other molecular function			Pf00061	3772232	fabp	Q9VGM2				0	5.17806e+07															High	Peak Found	Peak Found	Not Found	Not Found	High	Peak Found	High	Peak Found	Peak Found	Peak Found	Not Found	High	High	Peak Found	1
FALSE	High	Master Protein	P48159	60S ribosomal protein L23 OS=Drosophila melanogaster OX=7227 GN=RpL23 PE=1 SV=2	0	FALSE	Drosophila melanogaster OX=7227	91.774	54	8	37	8	140	14.9	10.83	96.1	8	protein metabolism;other metabolic processes	cytosol;translational apparatus	cytoskeletal activity;nucleic acid binding activity;other molecular function			Pf00238	37628	RpL23	B7FNL0; dme:Dmel_CG3661; P48159; Q9W1Y7	L13a-mediated translational silencing of Ceruloplasmin expression; Nonsense Mediated Decay (NMD) independent of the Exon Junction Complex (EJC); Nonsense Mediated Decay (NMD) enhanced by the Exon Junction Complex (EJC); Formation of a pool of free 40S subunits; SRP-dependent cotranslational protein targeting to membrane; GTP hydrolysis and joining of the 60S ribosomal subunit			6	3.87603e+07	137696264	9.64094e+07									7.71336e+07	7.35154e+07			High	High	High	Not Found	Not Found	Peak Found	Peak Found	Peak Found	Not Found	Peak Found	Peak Found	High	High	Peak Found	Peak Found	1
FALSE	High	Master Protein	Q9U616	Glycine cleavage system H protein, mitochondrial OS=Drosophila melanogaster OX=7227 GN=ppl PE=2 SV=1	0	FALSE	Drosophila melanogaster OX=7227	13.126	11	1	1	1	165	18	5.2	2.64	1	protein metabolism;other metabolic processes	mitochondrion;other cell component				Pf01597	40349	ppl	dme:Dmel_CG7758; Q9U616; Q9VP59	Glycine degradation			2	6.19031e+06															High	Not Found	Not Found	Not Found	Not Found	Not Found	Not Found	Not Found	Not Found	Not Found	Not Found	Not Found	Not Found	Not Found	Not Found	1
FALSE	High	Master Protein	Q9VNF5	3-oxoacyl-[acyl-carrier-protein] synthase OS=Drosophila melanogaster OX=7227 GN=anon-WO0118547.367 PE=1 SV=1	0	FALSE	Drosophila melanogaster OX=7227	165.846	42	12	70	12	438	46.4	7.88	217.13	12	other metabolic processes		other molecular function			Pf00109, Pf02801	40692	anon-WO0118547.367	dme:Dmel_CG12170; Q9VNF5				0	2.27976e+06	1.16038e+07	2.21174e+07	8.2833e+06	9.56998e+06	2.41685e+07	1.75903e+07	1.69404e+07	9.85245e+06	1.02584e+07	14914654	2.55896e+07	2.39944e+07	213544	55266.4	High	High	High	High	High	High	High	High	High	High	High	High	High	Peak Found	Peak Found	1
FALSE	High	Master Protein	O16797	60S ribosomal protein L3 OS=Drosophila melanogaster OX=7227 GN=RpL3 PE=1 SV=3	0	FALSE	Drosophila melanogaster OX=7227	75.465	27	11	16	11	416	46.9	10.24	47.83	11	cell organization and biogenesis;protein metabolism;other metabolic processes	cytosol;translational apparatus	nucleic acid binding activity;other molecular function			Pf00297	41347	RpL3	dme:Dmel_CG4863; O16797; Q0KI83; Q6NNE9; Q9VGR4; Q9VGR5; Q9VGR6	L13a-mediated translational silencing of Ceruloplasmin expression; Nonsense Mediated Decay (NMD) independent of the Exon Junction Complex (EJC); Nonsense Mediated Decay (NMD) enhanced by the Exon Junction Complex (EJC); Formation of a pool of free 40S subunits; SRP-dependent cotranslational protein targeting to membrane; GTP hydrolysis and joining of the 60S ribosomal subunit			6	3.40779e+06	1.00148e+07	2.37849e+07					321234				7.55139e+06	7.08526e+06		320802	High	High	High	Not Found	Not Found	Not Found	Not Found	Peak Found	Not Found	Not Found	Not Found	High	Peak Found	Not Found	Peak Found	1
FALSE	High	Master Protein	A0A0B4KEP9	KCNQ potassium channel, isoform J OS=Drosophila melanogaster OX=7227 GN=KCNQ PE=4 SV=1	0.004	FALSE	Drosophila melanogaster OX=7227	2.125	2	1	2	1	827	93.1	8.95	0	1	transport;developmental processes;other biological processes	plasma membrane;other membranes	transporter activity;other molecular function	Embryo		Pf00520, Pf03520	36071	KCNQ	A0A0B4KEP9				0			1.24246e+06	1.1341e+06		384826		496906				3.90106e+06	381210			Not Found	Not Found	Peak Found	Peak Found	Not Found	Peak Found	Not Found	High	Not Found	Not Found	Not Found	High	Peak Found	Not Found	Not Found	1
FALSE	High	Master Protein	Q9VWD9	LD38919p OS=Drosophila melanogaster OX=7227 GN=Ubqn PE=1 SV=1	0	FALSE	Drosophila melanogaster OX=7227	9.236	8	2	2	2	547	58.8	5.11	5.57	2	protein metabolism;other metabolic processes		other molecular function			Pf00240, Pf00627	32977	Ubqn	dme:Dmel_CG14224; Q9VWD9	Cargo recognition for clathrin-mediated endocytosis			1																High	Not Found	Not Found	Not Found	Not Found	Not Found	Not Found	Not Found	Not Found	Not Found	Not Found	Not Found	Not Found	Not Found	Not Found	1
FALSE	High	Master Protein	Q9VQI5	LP04564p OS=Drosophila melanogaster OX=7227 GN=Ifrd1 PE=1 SV=2	0	FALSE	Drosophila melanogaster OX=7227	10.199	6	2	2	2	425	47.3	6.28	3.02	2						Pf04836, Pf05004	33489	Ifrd1	dme:Dmel_CG31694; Q9VQI5				0	2.43443e+06															High	Not Found	Not Found	Not Found	Not Found	Not Found	Not Found	Not Found	Not Found	Not Found	Not Found	Not Found	Not Found	Not Found	Not Found	1
FALSE	High	Master Protein	Q9VDC2	Isopentenyl-diphosphate Delta-isomerase OS=Drosophila melanogaster OX=7227 GN=Idi PE=2 SV=1	0	FALSE	Drosophila melanogaster OX=7227	36.546	17	3	13	3	256	29.8	7.12	37.38	3	other metabolic processes	other cytoplasmic organelle;other cell component	other molecular function			Pf00293	42526	Idi	dme:Dmel_CG5919; Q9VDC2	Cholesterol biosynthesis			1	1.81237e+06	1.37108e+07	1.288e+07	4.32407e+06	95777.2	1.77521e+07	6834053	7.26924e+06	7.50335e+06	5.84554e+06	4.48283e+06	18212225	1.75194e+07	634755	591550	High	High	High	Peak Found	Peak Found	High	High	High	Peak Found	Peak Found	High	Peak Found	Peak Found	Peak Found	High	1
FALSE	High	Master Protein	A0A0B4LG36	HMG protein Z, isoform C OS=Drosophila melanogaster OX=7227 GN=HmgZ PE=4 SV=1	0	FALSE	Drosophila melanogaster OX=7227	10.37	13	1	1	1	111	12.6	9.29	4.51	1		nucleus	nucleic acid binding activity		DNA Binding	Pf00505	37480	HmgZ	A0A0B4LG36; dme:Dmel_CG17921				0	6.74402e+06															High	Not Found	Not Found	Not Found	Not Found	Not Found	Not Found	Not Found	Not Found	Not Found	Not Found	Not Found	Not Found	Not Found	Not Found	1
FALSE	High	Master Protein	Q9W0B8	Coatomer subunit alpha OS=Drosophila melanogaster OX=7227 GN=alphaCOP PE=1 SV=1	0	FALSE	Drosophila melanogaster OX=7227	11.979	4	4	6	4	1234	139.2	7.65	0	4	cell cycle OR cell proliferation;cell organization and biogenesis;transport;other biological processes	other membranes;ER/Golgi	other molecular function			Pf00400, Pf04053, Pf06957	38199	alphaCOP	dme:Dmel_CG7961; Q9W0B8	COPI-mediated anterograde transport; COPI-dependent Golgi-to-ER retrograde traffic			2	54188.4	5.04777e+06	460373	18218.8	17115	51190.1	62102.9		1.33252e+06	31067.4		438258	5.77909e+06	3560.14		Peak Found	High	High	Peak Found	Peak Found	Peak Found	Peak Found	Not Found	High	Peak Found	Not Found	High	Peak Found	Peak Found	Not Found	1
FALSE	High	Master Protein	Q9VZS5	60S ribosomal protein L28 OS=Drosophila melanogaster OX=7227 GN=RpL28 PE=1 SV=1	0	FALSE	Drosophila melanogaster OX=7227	45.258	40	6	14	6	144	16	11.09	39.89	6	protein metabolism;other metabolic processes	cytosol;translational apparatus	other molecular function			Pf01778	38397	RpL28	A4V1E2; dme:Dmel_CG12740; Q0E8I7; Q9VZS5	L13a-mediated translational silencing of Ceruloplasmin expression; Formation of a pool of free 40S subunits; Nonsense Mediated Decay (NMD) independent of the Exon Junction Complex (EJC); Nonsense Mediated Decay (NMD) enhanced by the Exon Junction Complex (EJC); SRP-dependent cotranslational protein targeting to membrane; GTP hydrolysis and joining of the 60S ribosomal subunit			6	1.33127e+07	1.95452e+07	14164093		2.20813e+06	2.16395e+06		1.24974e+06	5373580	3279840	3.30796e+06	1.09564e+07	1.60284e+07	370557	395444	High	High	High	Not Found	Peak Found	Peak Found	Not Found	Peak Found	Peak Found	Peak Found	Peak Found	High	High	Peak Found	Peak Found	1	Met-loss+Acetyl [N-Term]
FALSE	High	Master Protein	Q9V431	Apoptosis inhibitor 5 homolog OS=Drosophila melanogaster OX=7227 GN=cass PE=2 SV=1	0	FALSE	Drosophila melanogaster OX=7227	88.57	21	9	27	9	536	59.9	6.76	70.22	9	other biological processes	nucleus				Pf05918	35053	cass	dme:Dmel_CG6582; Q9V431				0	519888	5.83572e+06	6.39944e+06	4.09568e+06	1.75446e+06	3.21238e+06	3.78527e+06	2.88734e+06	3.60628e+06	5.71684e+06	5.63355e+06	7433860	7.7816e+06	298021	329880	High	Peak Found	High	High	High	Peak Found	High	High	High	High	High	High	High	High	Peak Found	1
FALSE	High	Master Protein	Q9VB10	GH01709p OS=Drosophila melanogaster OX=7227 GN=Hsdl2 PE=1 SV=1	0	FALSE	Drosophila melanogaster OX=7227	306.778	69	26	172	26	412	44.3	8.02	512.6	26		mitochondrion;other cytoplasmic organelle	other molecular function			Pf00106, Pf02036	43325	Hsdl2	dme:Dmel_CG5590; Q9VB10				0	1.33538e+07	6.496e+07	61627923	5.61285e+07	7.50865e+07	7.05547e+07	47378662	3.93395e+07	4.89558e+07	9.02913e+07	9.2611e+07	6.53691e+07	9.0488e+07	864601	924449	High	High	High	High	High	High	High	High	High	High	High	High	High	High	Peak Found	1
FALSE	High	Master Protein	Q7JRJ9	Inner centromere protein, isoform A OS=Drosophila melanogaster OX=7227 GN=Incenp PE=1 SV=1	0	FALSE	Drosophila melanogaster OX=7227	13.313	3	1	1	1	755	83.5	9.28	5.65	1	cell cycle OR cell proliferation;cell organization and biogenesis;protein metabolism;other metabolic processes;other biological processes	cytoskeleton;nucleus;other cell component	enzyme regulator activity;cytoskeletal activity				35649	Incenp	dme:Dmel_CG12165; Q7JRJ9	SUMOylation of DNA replication proteins			1																Not Found	Not Found	Not Found	Not Found	High	Not Found	Not Found	Not Found	Not Found	Not Found	Not Found	Not Found	Not Found	Not Found	Not Found	1
FALSE	High	Master Protein	Q0E924	Prohibitin OS=Drosophila melanogaster OX=7227 GN=Phb2 PE=1 SV=2	0	FALSE	Drosophila melanogaster OX=7227	99.59	52	14	46	14	299	33	9.54	111.79	14	cell organization and biogenesis	other membranes;mitochondrion				Pf01145	46038	Phb2	Q0E924; Q9V8N2				0	574153	6.18386e+07	4.79969e+07	3.60606e+06	4.33345e+06	1.70233e+07	1.82279e+07	9741450	1.25496e+07	6.47935e+06	5.53057e+06	4.91446e+07	64140536		8238.26	Peak Found	High	High	High	High	High	High	High	High	Peak Found	High	High	High	Not Found	Peak Found	1
FALSE	High	Master Protein	Q9W253	LD41023p OS=Drosophila melanogaster OX=7227 GN=mRpS29 PE=1 SV=1	0	FALSE	Drosophila melanogaster OX=7227	84.596	27	8	43	8	392	44.3	8.41	107.02	8	protein metabolism;other metabolic processes;other biological processes	mitochondrion;translational apparatus	other molecular function			Pf10236	37563	mRpS29	dme:Dmel_CG3633; Q9W253	Mitochondrial translation elongation; Mitochondrial translation termination			2	3.76084e+06	2.93505e+07	3.16248e+07	1.31902e+07	9.86817e+06	1.57009e+07	8.10859e+06	6.67453e+06	8.28565e+06	9.61773e+06	7.54506e+06	2.08675e+07	1.66007e+07	814437	643238	High	High	High	Peak Found	High	High	High	Peak Found	High	High	High	High	High	High	High	1
FALSE	High	Master Protein	A0A0B4KER0	Relative of woc, isoform C OS=Drosophila melanogaster OX=7227 GN=row PE=1 SV=1	0	FALSE	Drosophila melanogaster OX=7227	19.649	2	1	8	1	1301	146.1	8.06	10.38	1	other biological processes	nucleus;other cell component	nucleic acid binding activity;other molecular function		Transcription;DNA Binding		36685	row	A0A0B4KER0; dme:Dmel_CG8092				0	629919	681790	907461		269953	555182	578424	469030	686706	216728	521541					High	Peak Found	Peak Found	High	High	High	Peak Found	Peak Found	High	Peak Found	Peak Found	High	Not Found	Not Found	Not Found	1
FALSE	High	Master Protein	Q9VNA5	Proteasome subunit beta type-4 OS=Drosophila melanogaster OX=7227 GN=Prosbeta7 PE=2 SV=1	0	FALSE	Drosophila melanogaster OX=7227	108.042	43	10	38	10	268	30	6.58	96.21	10	cell cycle OR cell proliferation;cell organization and biogenesis;protein metabolism;other metabolic processes	cytosol;nucleus;other cell component	other molecular function			Pf00227	40639	Prosbeta7	A4V2F4; dme:Dmel_CG12000; Q9VNA5	Antigen processing: Ubiquitination & Proteasome degradation; Neddylation; SCF(Skp2)-mediated degradation of p27/p21; Degradation of beta-catenin by the destruction complex; Degradation of GLI1 by the proteasome; GLI3 is processed to GLI3R by the proteasome; Orc1 removal from chromatin; FBXL7 down-regulates AURKA during mitotic entry and in early mitosis; Regulation of RUNX2 expression and activity; Interleukin-1 signaling; GSK3B and BTRC:CUL1-mediated-degradation of NFE2L2; Ubiquitination and proteolysis of phosphorylated CI; Ubiquitination and degradation of phosphorylated ARM; Ub-specific processing proteases; Nuclear CI is degraded; Degradation of TIM; Degradation of PER; Degradation of CRY; UCH proteinases; KEAP1-NFE2L2 pathway; Oxygen-dependent proline hydroxylation of Hypoxia-inducible Factor Alpha; Autodegradation of Cdh1 by Cdh1:APC/C; APC/C:Cdc20 mediated degradation of Securin; APC/C:Cdh1 mediated degradation of Cdc20 and other APC/C:Cdh1 targeted proteins in late mitosis/early G1; Cdc20:Phospho-APC/C mediated degradation of Cyclin A; Separation of Sister Chromatids; ABC-family proteins mediated transport; AUF1 (hnRNP D0) binds and destabilizes mRNA; Asymmetric localization of PCP proteins; Degradation of AXIN; Degradation of DVL; Hedgehog ligand biogenesis; Dectin-1 mediated noncanonical NF-kB signaling; Hedgehog 'on' state; NIK-->noncanonical NF-kB signaling; Assembly of the pre-replicative complex; CDK-mediated phosphorylation and removal of Cdc6; Ubiquitin Mediated Degradation of Phosphorylated Cdc25A; Ubiquitin-dependent degradation of Cyclin D; RUNX1 regulates transcription of genes involved in differentiation of HSCs; Regulation of RUNX3 expression and activity; Regulation of PTEN stability and activity; Activation of NF-kappaB in B cells; Cross-presentation of soluble exogenous antigens (endosomes); Downstream TCR signaling; FCERI mediated NF-kB activation; Regulation of ornithine decarboxylase (ODC); Degradation of NF-kappa-B inhibitor, CACT	Proteasome degradation		51	1.6926e+07	6.4235e+07	5.36403e+07	4.44583e+06	7.58317e+06	2.38538e+07	1.68218e+07	1.64002e+07	2.41626e+07	5.37873e+06	6.08564e+06	5.57013e+07	6.28195e+07	7872959	4.51889e+06	High	High	High	Peak Found	Peak Found	High	High	High	High	Peak Found	Peak Found	High	High	High	High	1
FALSE	High	Master Protein	Q7K511	CG3835-RA OS=Drosophila melanogaster OX=7227 GN=D2hgdh PE=1 SV=1	0	FALSE	Drosophila melanogaster OX=7227	157.478	35	13	48	13	533	58.3	6.93	151.9	13	other metabolic processes	mitochondrion;other cytoplasmic organelle	other molecular function			Pf01565, Pf02913	31184	D2hgdh	dme:Dmel_CG3835; Q7K511	Interconversion of 2-oxoglutarate and 2-hydroxyglutarate			1	711914	16895255	7.59146e+06	7.81512e+06	9433417	1.45365e+07	12469931	8740985	1.4825e+07	2.79474e+07	5.78895e+06	7.01057e+06	1.72065e+07	1.48798e+07	1.50223e+07	High	High	High	High	Peak Found	High	High	High	High	High	High	High	High	Peak Found	Peak Found	1
FALSE	High	Master Protein	Q7K4Q5	Probable protein phosphatase CG10417 OS=Drosophila melanogaster OX=7227 GN=CG10417 PE=1 SV=1	0	FALSE	Drosophila melanogaster OX=7227	33.013	9	3	5	3	662	72.3	4.58	8.55	3	protein metabolism;other metabolic processes	other cell component	other molecular function			Pf00481	35492		dme:Dmel_CG10417; Q7K4Q5				0	3.21715e+06							616433					848748	280152		High	Not Found	High	Not Found	Not Found	Not Found	Not Found	Peak Found	Not Found	Not Found	Not Found	Not Found	Peak Found	Peak Found	High	1
FALSE	High	Master Protein	Q9VRY5	Ribosome maturation protein SBDS OS=Drosophila melanogaster OX=7227 GN=Sbds PE=1 SV=1	0	FALSE	Drosophila melanogaster OX=7227	5.923	4	1	1	1	252	28.6	8.56	2.12	1	cell organization and biogenesis	nucleus	translation activity			Pf01172, Pf09377, Pf20268	38749	Sbds	dme:Dmel_CG8549; Q9VRY5				0	2.62491e+06							1.03343e+06			469068					High	Not Found	Not Found	Not Found	Not Found	Not Found	Not Found	Peak Found	Not Found	Not Found	Peak Found	Not Found	Not Found	Not Found	Not Found	1
FALSE	High	Master Protein	A0A0B4LIF3	Negative elongation factor A, isoform C OS=Drosophila melanogaster OX=7227 GN=Nelf-A PE=4 SV=1	0	FALSE	Drosophila melanogaster OX=7227	21.54	3	2	2	2	1250	134.7	9.91	5.84	2	protein metabolism;other metabolic processes		nucleic acid binding activity				42520	Nelf-A	A0A0B4LIF3				0																Not Found	Not Found	Not Found	High	Not Found	Not Found	Not Found	Not Found	Not Found	Not Found	Not Found	Not Found	Not Found	Not Found	Not Found	1
FALSE	High	Master Protein	A0A0B4K6N1	40S ribosomal protein S8 OS=Drosophila melanogaster OX=7227 GN=RpS8 PE=3 SV=1	0	FALSE	Drosophila melanogaster OX=7227	165.858	63	16	49	16	208	23.7	10.48	142.36	16	protein metabolism;other metabolic processes	cytosol;translational apparatus	other molecular function			Pf01201	43532	RpS8	A0A0B4K6N1; dme:Dmel_CG7808				0	2.36526e+07	1.00462e+08	4.32149e+07		4.44055e+06	4.54233e+06	2974046	2.79324e+06		7.36586e+06	3.49216e+06	7.0707e+07	67417334			High	High	High	Peak Found	Peak Found	Peak Found	Peak Found	Peak Found	Peak Found	Peak Found	Peak Found	High	High	High	Not Found	1
FALSE	High	Master Protein	Q9VA18	Coiled-coil-helix-coiled-coil-helix domain containing 3 OS=Drosophila melanogaster OX=7227 GN=Chchd3 PE=1 SV=1	0	FALSE	Drosophila melanogaster OX=7227	55.412	33	5	19	5	223	24.2	8.97	30.04	5	cell organization and biogenesis	other membranes;mitochondrion					43672	Chchd3	dme:Dmel_CG1715; Q9VA18				0	4.92082e+06	3.85828e+07	4.89629e+07	4.06101e+06	5.21629e+06	2.09664e+07	2.07563e+07	1.16095e+07	5.39746e+06	4.05633e+06	2.81638e+06	3.46646e+07	2.32687e+07	279099	756673	High	Peak Found	Peak Found	High	High	Peak Found	High	High	High	High	High	Peak Found	High	Peak Found	Peak Found	1
FALSE	High	Master Protein	Q29QW0	IP14311p OS=Drosophila melanogaster OX=7227 GN=Dmel\CG12964 PE=2 SV=1	0	FALSE	Drosophila melanogaster OX=7227	6.266	1	1	1	1	1129	125.9	7.64	1.96	1	cell organization and biogenesis	plasma membrane;other membranes;cytoskeleton	cytoskeletal activity;other molecular function				36714	Dmel\CG12964	A1ZA13; dme:Dmel_CG12964; Q29QW0				0	3.85877e+06			4903493	4.11546e+06		2562699	1.71911e+06			1.57879e+06					Peak Found	Not Found	Not Found	Peak Found	Peak Found	Not Found	Peak Found	High	Not Found	Not Found	Peak Found	Not Found	Not Found	Not Found	Not Found	1
FALSE	High	Master Protein	Q961D9	Protein BCL9 homolog OS=Drosophila melanogaster OX=7227 GN=lgs PE=1 SV=1	0	FALSE	Drosophila melanogaster OX=7227	6.249	2	2	2	2	1469	153.7	7.39	5.2	2	cell-cell signaling;developmental processes;signal transduction;other biological processes	cytosol;nucleus	other molecular function	Wing;Leg;Embryo	Transcription	Pf11502	43791	lgs	dme:Dmel_CG2041; Q961D9; Q9V4D2	Formation of the beta-catenin:TCF transactivating complex; Transcription activation by ARM; Transport of ARM to the nucleus			3		225555		4.01581e+06	1.39382e+06	659741	216994	707860		360105		1.42631e+06		67163.6		Not Found	Peak Found	Not Found	High	Peak Found	Peak Found	Peak Found	Peak Found	Not Found	Peak Found	Not Found	Peak Found	Not Found	Peak Found	Not Found	1
FALSE	High	Master Protein	Q8SZK9	HL04814p OS=Drosophila melanogaster OX=7227 GN=slf PE=1 SV=1	0	FALSE	Drosophila melanogaster OX=7227	35.807	33	5	9	5	231	26.3	8.16	21.88	5			other molecular function				33678	slf	dme:Dmel_CG3244; Q8SZK9; Q9VR27				0	1.76817e+06	6.06516e+06	5.65702e+06	1.1135e+07	6.28692e+06	539655	954994	471666	979003	13234717	1.09161e+07		2315850			High	High	Peak Found	High	Peak Found	Peak Found	High	Peak Found	High	Peak Found	High	Not Found	Peak Found	Not Found	Not Found	1
FALSE	High	Master Protein	Q9U1K7	Thioredoxin domain-containing protein 17 OS=Drosophila melanogaster OX=7227 GN=EG:140G11.5 PE=1 SV=1	0	FALSE	Drosophila melanogaster OX=7227	16.591	24	2	2	2	135	15.6	5.2	6.49	2	other biological processes	cytosol	other molecular function			Pf06110	31295	EG:140G11.5	dme:Dmel_CG3939; Q9U1K7; Q9W4T7				0	1945241															High	Not Found	Not Found	Not Found	Not Found	Not Found	Not Found	Not Found	Not Found	Not Found	Not Found	Not Found	Not Found	Not Found	Not Found	1
FALSE	High	Master Protein	Q9VN88	LD45836p OS=Drosophila melanogaster OX=7227 GN=Vps37B PE=1 SV=1	0.002	FALSE	Drosophila melanogaster OX=7227	2.684	6	1	1	1	214	24.2	5.17	0	1	protein metabolism;other metabolic processes;transport	other membranes;other cytoplasmic organelle				Pf07200	40624	Vps37B	dme:Dmel_CG1115; Q9VN88	Endosomal Sorting Complex Required For Transport (ESCRT)			1																Not Found	Not Found	Not Found	Not Found	Not Found	Not Found	Not Found	Not Found	Not Found	Not Found	High	Not Found	Not Found	Not Found	Not Found	1
FALSE	High	Master Protein	P55162	Membrane-associated protein Hem OS=Drosophila melanogaster OX=7227 GN=Hem PE=2 SV=1	0	FALSE	Drosophila melanogaster OX=7227	20.975	3	4	5	4	1126	129.3	6.81	8.95	4	cell adhesion;cell organization and biogenesis;developmental processes;other biological processes	plasma membrane;other membranes;other cell component				Pf09735	40462	Hem	dme:Dmel_CG5837; P55162; Q540Y5; Q9VNU8	Neutrophil degranulation; RAC1 GTPase cycle; Regulation of actin dynamics for phagocytic cup formation; RHO GTPases Activate WASPs and WAVEs; VEGFA-VEGFR2 Pathway			5		677235	5.65736e+06			4.8484e+06	2.10491e+06	1.85869e+06	472613	457074	294887	473880	733557	562565		Not Found	High	High	Not Found	Not Found	Peak Found	Peak Found	Peak Found	Peak Found	Peak Found	Peak Found	High	High	Peak Found	Not Found	1	Met-loss+Acetyl [N-Term]
FALSE	High	Master Protein	P17336	Catalase OS=Drosophila melanogaster OX=7227 GN=Cat PE=1 SV=2	0	FALSE	Drosophila melanogaster OX=7227	140.725	46	18	49	18	506	57.1	8.18	112.18	18	cell-cell signaling;other metabolic processes;stress response;developmental processes;other biological processes	mitochondrion;other cytoplasmic organelle;other cell component	other molecular function			Pf00199, Pf06628	40048	Cat	dme:Dmel_CG6871; P17336; Q9VVT1	Neutrophil degranulation; Peroxisomal protein import; Detoxification of Reactive Oxygen Species			3	8.96671e+06	2.8306e+07	3.34608e+07		6898964	9.9364e+06	2.29187e+06	3.62468e+06	6648483	200753	6.14573e+06	3.77586e+07	26445251	6.19818e+06	4876148	High	High	High	Peak Found	Peak Found	High	High	High	High	Peak Found	Peak Found	High	High	Peak Found	Peak Found	1
FALSE	High	Master Protein	Q9VF83	LD33178p OS=Drosophila melanogaster OX=7227 GN=CG12258 PE=1 SV=2	0.001	FALSE	Drosophila melanogaster OX=7227	3.582	3	1	2	1	439	50	8.82	3.65	1		nucleus	nucleic acid binding activity			Pf01424, Pf01585, Pf11952	41865	CG12258	dme:Dmel_CG31301; Q960V5; Q9VF83				0		15182550	19827298	12737649	9827488	19653566	14767499	12523793	9883603	12258687	6.26393e+06	7.35054e+06	14888878	6550391	7422331	Not Found	Peak Found	High	Peak Found	Peak Found	Peak Found	High	Peak Found	Peak Found	Peak Found	Peak Found	Peak Found	Peak Found	Peak Found	Peak Found	1
FALSE	High	Master Protein	A0A0B4KF30	Straw, isoform G OS=Drosophila melanogaster OX=7227 GN=stw PE=3 SV=1	0.001	FALSE	Drosophila melanogaster OX=7227	3.381	2	1	1	1	784	87.1	6.95	2.98	1	transport;developmental processes;other biological processes	plasma membrane;other membranes;mitochondrion	other molecular function			Pf00394, Pf07731, Pf07732	35494	stw	A0A0B4KF30				0									981196	451413	394375					Not Found	Not Found	Not Found	Not Found	Not Found	Not Found	Not Found	Not Found	High	Peak Found	Peak Found	Not Found	Not Found	Not Found	Not Found	1
FALSE	High	Master Protein	E1JIN6	Osa, isoform D OS=Drosophila melanogaster OX=7227 GN=osa PE=1 SV=1	0.002	FALSE	Drosophila melanogaster OX=7227	2.678	0	1	2	1	2716	283.9	7.44	0	1	cell organization and biogenesis	nucleus	nucleic acid binding activity		DNA Binding	Pf01388, Pf12031	42130	osa	dme:Dmel_CG7467; E1JIN6				0																Not Found	Not Found	Not Found	Not Found	Not Found	Not Found	Not Found	Not Found	Not Found	High	High	Not Found	Not Found	Not Found	Not Found	1
FALSE	High	Master Protein	P13709	Homeotic protein female sterile OS=Drosophila melanogaster OX=7227 GN=fs(1)h PE=1 SV=2	0	FALSE	Drosophila melanogaster OX=7227	71.134	6	9	19	9	2038	205.2	9.16	38.82	9	cell organization and biogenesis;protein metabolism;other metabolic processes;developmental processes;other biological processes	other membranes;nucleus;other cell component	nucleic acid binding activity;kinase activity;other molecular function	Embryo	Transcription;DNA Binding	Pf00439, Pf17035, Pf17105	31722	fs(1)h	A4V442; dme:Dmel_CG2252; P13709; P13710; Q8IRN6; Q9W3L3	RUNX3 regulates p14-ARF			1	33669119	5.00179e+08	3.66793e+08	4.13455e+08	4.24234e+08	2.4499e+08	2.17146e+08	1.93164e+08	1.72158e+08	2.95103e+08	3.42778e+08	4.9375e+08	3.64312e+08	1.34554e+07	2.28256e+07	High	High	High	High	Peak Found	Peak Found	High	Peak Found	High	High	High	High	High	Peak Found	Peak Found	1
FALSE	High	Master Protein	Q8IPQ2	Collapsin response mediator protein OS=Drosophila melanogaster OX=7227 GN=CRMP PE=1 SV=2	0.001	FALSE	Drosophila melanogaster OX=7227	3.507	3	2	2	2	594	65.1	6.7	1.68	2	other metabolic processes;signal transduction;other biological processes	other cell component	other molecular function			Pf01979	40675	CRMP	Q86LT3; Q8IPQ2	CRMPs in Sema3A signaling; Pyrimidine catabolism			2					2.29401e+06						2.57535e+06			220958	219484	Not Found	Not Found	Not Found	Not Found	Peak Found	Not Found	Not Found	Not Found	Not Found	Not Found	High	Not Found	Not Found	Peak Found	High	1
FALSE	High	Master Protein	A0A0B4KFL0	Ran-binding protein M, isoform F OS=Drosophila melanogaster OX=7227 GN=RanBPM PE=1 SV=1	0	FALSE	Drosophila melanogaster OX=7227	21.29	4	2	5	2	770	84.2	6.8	21.81	2						Pf00622, Pf10607	36102	RanBPM	A0A0B4KFL0				0		8617769	5.15251e+06	1060602	1.51227e+06	1.90653e+06	2.34813e+06	688221	2.57398e+06	742531	597701	4.17028e+06	4.39992e+06			Not Found	High	Peak Found	Peak Found	High	Peak Found	Peak Found	Peak Found	Peak Found	High	Peak Found	High	Peak Found	Not Found	Not Found	1
FALSE	High	Master Protein	Q7KUX7	Eukaryotic translation initiation factor 4H1, isoform C OS=Drosophila melanogaster OX=7227 GN=eIF4H1 PE=1 SV=1	0	FALSE	Drosophila melanogaster OX=7227	91.078	46	10	28	10	358	38.2	9.44	74.39	10	cell organization and biogenesis;protein metabolism;other metabolic processes	cytosol	translation activity;nucleic acid binding activity			Pf00076	49809	eIF4H1	Q7KUX7		Translation factors		1	1.57902e+07			6.73801e+06	1.87415e+07	5.07896e+06	1.95692e+06	1020999	1.43832e+06	1.6605e+07	1.70029e+07					High	Not Found	Not Found	High	High	High	High	Peak Found	High	High	High	High	Peak Found	High	Not Found	1
FALSE	High	Master Protein	Q9V9W2	60S ribosomal protein L6 OS=Drosophila melanogaster OX=7227 GN=RpL6 PE=1 SV=1	0	FALSE	Drosophila melanogaster OX=7227	19.592	27	5	5	5	243	27.7	10.68	8.77	5	cell organization and biogenesis;protein metabolism;other metabolic processes	cytosol;translational apparatus	nucleic acid binding activity;other molecular function			Pf01159, Pf03868	43723	RpL6	Q9V9W2				0	1.72237e+06	2.40396e+06	2.06042e+06										1.47614e+06			High	High	High	Not Found	Not Found	Not Found	Not Found	Not Found	Not Found	Not Found	Not Found	Not Found	High	Not Found	Not Found	1
FALSE	High	Master Protein	Q9W555	Coatomer subunit delta OS=Drosophila melanogaster OX=7227 GN=deltaCOP PE=1 SV=1	0	FALSE	Drosophila melanogaster OX=7227	55.126	24	8	16	8	532	57.9	6.2	28.78	8	transport;developmental processes;other biological processes	other membranes;ER/Golgi				Pf00928, Pf01217	45250	deltaCOP	O46081; Q9W555	COPI-mediated anterograde transport; COPI-dependent Golgi-to-ER retrograde traffic			2	6.04388e+06	5.36505e+06	6318179	1.14469e+07	1.29393e+07	11468839	8.33826e+06	8.38746e+06	20096660	6675868	13434530	8.29476e+06	9.67254e+06	99947632	9347527	High	High	High	Peak Found	High	High	High	High	High	High	High	Peak Found	Peak Found	Peak Found	Peak Found	1
FALSE	High	Master Protein	O46084	Serine/threonine-protein phosphatase Pgam5, mitochondrial OS=Drosophila melanogaster OX=7227 GN=Pgam5 PE=1 SV=1	0	FALSE	Drosophila melanogaster OX=7227	28.206	15	3	12	3	289	33.1	8.85	28.11	3	protein metabolism;other metabolic processes;stress response;other biological processes	other membranes;mitochondrion	enzyme regulator activity;other molecular function			Pf00300	31143	Pgam5	dme:Dmel_CG14816; O46084; Q7K2X2	Receptor Mediated Mitophagy			1	2.30894e+06	8.33118e+06	6.58902e+06		1.16369e+06	1.19661e+06	1.2595e+06	1.38245e+06	1.72759e+06		1537238		1.14428e+07			High	High	High	Not Found	High	High	High	High	High	High	Peak Found	High	High	Not Found	Not Found	1
FALSE	High	Master Protein	Q9VHN6	39S ribosomal protein L19, mitochondrial OS=Drosophila melanogaster OX=7227 GN=mRpL19 PE=2 SV=1	0	FALSE	Drosophila melanogaster OX=7227	32.392	18	5	8	5	306	36.2	8.82	26.92	5	protein metabolism;other metabolic processes	mitochondrion;translational apparatus	other molecular function			Pf01245	41028	mRpL19	dme:Dmel_CG8039; Q9VHN6	Mitochondrial translation elongation; Mitochondrial translation termination			2	1.6228e+06	1.06826e+07	9.68337e+06	4.05769e+06	4.28598e+06	3.6366e+06	4.058e+06	1.86168e+06	741162	4613056	6.92564e+06	3.65284e+06	7.38477e+06			High	High	Peak Found	Peak Found	Peak Found	High	Peak Found	High	High	Peak Found	Peak Found	High	Peak Found	Not Found	Not Found	1
FALSE	High	Master Protein	Q7JWD6	Elongin-C OS=Drosophila melanogaster OX=7227 GN=EloC PE=1 SV=1	0	FALSE	Drosophila melanogaster OX=7227	13.249	29	2	3	2	117	13.1	5.05	7.77	2	protein metabolism;RNA metabolism OR transcription;other metabolic processes;developmental processes;other biological processes	nucleus;other cell component	other molecular function	Wing	Transcription;Transcription Elongation	Pf03931	37237	EloC	dme:Dmel_CG9291; Q7JWD6	Formation of RNA Pol II elongation complex ; RNA Polymerase II Pre-transcription Events; TP53 Regulates Transcription of DNA Repair Genes; Antigen processing: Ubiquitination & Proteasome degradation; Neddylation; Oxygen-dependent proline hydroxylation of Hypoxia-inducible Factor Alpha			7																Not Found	Not Found	Not Found	Not Found	Not Found	Not Found	Not Found	Not Found	Not Found	Not Found	Not Found	High	High	Not Found	High	1
FALSE	High	Master Protein	Q8SXF0	Mitochondrial ribosomal protein S9 OS=Drosophila melanogaster OX=7227 GN=mRpS9 PE=1 SV=1	0	FALSE	Drosophila melanogaster OX=7227	74.025	29	9	19	9	395	45.2	8.91	50.79	9	protein metabolism;other metabolic processes	mitochondrion;translational apparatus	nucleic acid binding activity;other molecular function			Pf00380	40932	mRpS9	dme:Dmel_CG2957; Q8SXF0; Q9VHY9	Mitochondrial translation elongation; Mitochondrial translation termination			2	3.54213e+06	2.38352e+07	3.11972e+07	1.10352e+06		4.39199e+06	4.65095e+06	3292236	2.28994e+06		1.29925e+06	1.36716e+07	1.71766e+07	216052	189724	High	High	High	Peak Found	Peak Found	High	High	High	Peak Found	High	Peak Found	High	High	Peak Found	Peak Found	1
FALSE	High	Master Protein	A0A0B4LGB0	Gp150, isoform E OS=Drosophila melanogaster OX=7227 GN=Gp150 PE=1 SV=1	0	FALSE	Drosophila melanogaster OX=7227	9.956	2	1	2	1	1044	117.3	4.94	5.1	1	developmental processes;signal transduction	plasma membrane;other membranes		Eye		Pf00560, Pf13855	37549	Gp150	A0A0B4LGB0; dme:Dmel_CG5820				0	9261676	19011102	21230040	6871326		23688664	23570536	10625945	21111216		17089020	19768054	24454350	5.19113e+06	5.26834e+06	Peak Found	Peak Found	Peak Found	High	Not Found	Peak Found	Peak Found	Peak Found	Peak Found	Not Found	High	Peak Found	Peak Found	Peak Found	Peak Found	1
FALSE	High	Master Protein	Q95RN0	FAM172 family protein homolog CG10038 OS=Drosophila melanogaster OX=7227 GN=CG10038 PE=2 SV=1	0	FALSE	Drosophila melanogaster OX=7227	18.461	5	1	2	1	325	36.5	8.53	6.78	1	cell organization and biogenesis	nucleus					41495		dme:Dmel_CG10038; Q86BS1; Q95RN0; Q9VGA6				0	1.64474e+06															High	Not Found	Not Found	Not Found	Not Found	Not Found	Not Found	Not Found	Not Found	Not Found	Not Found	Not Found	Not Found	Not Found	Not Found	1
FALSE	High	Master Protein	A0A0B4K6T1	Lingerer, isoform I OS=Drosophila melanogaster OX=7227 GN=lig PE=1 SV=1	0	FALSE	Drosophila melanogaster OX=7227	188.973	22	20	78	20	1300	130.6	7.01	140.62	20						Pf12478	35771	lig	A0A0B4K6T1				0	4.90505e+06	1.18037e+07	1.58723e+07	1.91018e+07	2.27305e+07	1.84163e+07	7.71229e+06	1.23581e+07		1.80939e+07	16939809	1.59048e+07	1.6806e+07	12852.9	90658.8	High	High	High	High	High	High	High	High	High	High	High	High	High	Peak Found	Peak Found	1
FALSE	High	Master Protein	A0A0B4LGW1	Kinesin-like protein OS=Drosophila melanogaster OX=7227 GN=sub PE=3 SV=1	0.004	FALSE	Drosophila melanogaster OX=7227	2.432	2	1	7	1	628	71.3	5.48	0	1	other biological processes	cytoskeleton	cytoskeletal activity;other molecular function			Pf00225	44870	sub	A0A0B4LGW1; dme:Dmel_CG12298				0	96186	5.87854e+06	3.42756e+06	805684	376916	351450	322827	134384	159943	538704	386654	3.90814e+06	2.21007e+06	19551.8	11055.9	High	Peak Found	High	Peak Found	High	High	Peak Found	High	High	High	Peak Found	Peak Found	Peak Found	Peak Found	Peak Found	1
FALSE	High	Master Protein	Q9VN93	Putative cysteine proteinase CG12163 OS=Drosophila melanogaster OX=7227 GN=CG12163 PE=2 SV=2	0	FALSE	Drosophila melanogaster OX=7227	74.192	24	10	25	10	614	68.9	7.01	53.71	10	protein metabolism;other metabolic processes	non-structural extracellular;other cytoplasmic organelle;other cell component	other molecular function			Pf00112, Pf08246	40628		dme:Dmel_CG12163; Q867H7; Q9VN92; Q9VN93	Platelet degranulation ; MHC class II antigen presentation			2		1.4687e+07	5.08015e+06	1.85004e+07	1.43231e+07	6.40341e+06	9.83896e+06	9.14215e+06	2.68035e+06	1.05968e+07	1.26064e+07	1.26841e+07	1.31652e+07		270937	High	High	High	High	High	High	High	High	High	High	High	High	High	Peak Found	Peak Found	1
FALSE	High	Master Protein	Q7KMH5	BcDNA.LD29892 OS=Drosophila melanogaster OX=7227 GN=Smyd4-4 PE=1 SV=1	0	FALSE	Drosophila melanogaster OX=7227	5.725	2	1	1	1	573	66.5	6.23	3.08	1	other metabolic processes;developmental processes;other biological processes	nucleus;other cell component	other molecular function	Eye		Pf00856, Pf01753	36299	Smyd4-4	dme:Dmel_CG8378; Q7KMH5				0																Not Found	Not Found	High	Not Found	Not Found	Not Found	Not Found	Not Found	Not Found	Not Found	Not Found	Not Found	Not Found	Not Found	Not Found	1
FALSE	High	Master Protein	Q9VH72	TA01656p1 OS=Drosophila melanogaster OX=7227 GN=BVR PE=1 SV=1	0	FALSE	Drosophila melanogaster OX=7227	44.586	32	5	15	5	204	22.7	7.49	27.55	5	other biological processes		other molecular function			Pf13460	41197	BVR	dme:Dmel_CG9471; Q9VH72	Cytoprotection by HMOX1; Heme degradation			2		3.18701e+06		6679070	3.46308e+06	4.56419e+06	6.99615e+06	5.56512e+06		2.83377e+06	5.17824e+06	3.13246e+06	3.45801e+06	2.91138e+06	6.82092e+06	High	Peak Found	High	High	High	Peak Found	High	High	Not Found	Peak Found	High	Peak Found	Peak Found	High	High	1
FALSE	High	Master Protein	M9PHZ0	Enhancer of yellow 3, isoform D OS=Drosophila melanogaster OX=7227 GN=e(y)3 PE=4 SV=1	0	FALSE	Drosophila melanogaster OX=7227	8.207	2	3	4	3	2011	213.3	7.52	0	3	protein metabolism;other metabolic processes		other molecular function				32965	e(y)3	M9PHZ0				0	54294.1				78139.3	256331	203390	109022	50139	66689.7	50433.7					High	Not Found	Not Found	Not Found	Peak Found	Peak Found	Peak Found	High	High	High	Peak Found	Not Found	Not Found	Not Found	Not Found	1
FALSE	High	Master Protein	P41073	Zinc finger protein on ecdysone puffs OS=Drosophila melanogaster OX=7227 GN=Pep PE=1 SV=1	0	FALSE	Drosophila melanogaster OX=7227	24.05	6	3	3	3	716	78	5.58	9.98	3	RNA metabolism OR transcription;other metabolic processes;other biological processes	nucleus;other cell component	nucleic acid binding activity;other molecular function		DNA Binding	Pf12171	45961	Pep	dme:Dmel_CG6143; P41073; Q8IGB1; Q8MSV5; Q9VVJ2; Q9VVJ3; Q9VVJ4				0	6.3162e+06	1.36694e+06		1521427												High	Peak Found	Not Found	Peak Found	Not Found	Not Found	Not Found	Not Found	Not Found	Not Found	Not Found	Not Found	Not Found	Not Found	Not Found	1
FALSE	High	Master Protein	Q9V3W0	RutC family protein UK114 OS=Drosophila melanogaster OX=7227 GN=UK114 PE=2 SV=1	0	FALSE	Drosophila melanogaster OX=7227	87.364	59	5	8	5	138	14.9	7.81	35.74	5	other metabolic processes;other biological processes	cytosol;mitochondrion	other molecular function			Pf01042	34897	UK114	dme:Dmel_CG15261; Q9V3W0				0	1.98826e+07	5372002	6.8149e+06		2.4281e+06	3.06234e+06				3769486	3.28882e+06		3.33867e+06			High	Peak Found	Peak Found	Not Found	Peak Found	Peak Found	Not Found	Not Found	Not Found	Peak Found	Peak Found	Not Found	Peak Found	Not Found	Not Found	1
FALSE	High	Master Protein	Q9W5E1	RING-box protein 1A OS=Drosophila melanogaster OX=7227 GN=Roc1a PE=1 SV=1	0	FALSE	Drosophila melanogaster OX=7227	6.926	18	1	1	1	108	12.5	6.05	2.27	1	cell cycle OR cell proliferation;protein metabolism;other metabolic processes;signal transduction;other biological processes	cytosol;nucleus;other cell component	other molecular function			Pf12678	31014	Roc1a	dme:Dmel_CG16982; O77429; Q9W5E1	Formation of Incision Complex in GG-NER; Antigen processing: Ubiquitination & Proteasome degradation; Neddylation; Degradation of beta-catenin by the destruction complex; Degradation of GLI1 by the proteasome; GLI3 is processed to GLI3R by the proteasome; Orc1 removal from chromatin; FBXL7 down-regulates AURKA during mitotic entry and in early mitosis; Regulation of RUNX2 expression and activity; Interleukin-1 signaling; GSK3B and BTRC:CUL1-mediated-degradation of NFE2L2; Regulation of BACH1 activity; Ubiquitination and proteolysis of phosphorylated CI; Ubiquitination and degradation of phosphorylated ARM; DNA Damage Recognition in GG-NER; KEAP1-NFE2L2 pathway; Oxygen-dependent proline hydroxylation of Hypoxia-inducible Factor Alpha; Degradation of DVL; Hedgehog 'on' state; Formation of TC-NER Pre-Incision Complex; Dual incision in TC-NER; Gap-filling DNA repair synthesis and ligation in TC-NER; Dual Incision in GG-NER; Recognition of DNA damage by PCNA-containing replication complex			24																Not Found	Not Found	Not Found	Not Found	Not Found	Not Found	Not Found	Not Found	Not Found	Not Found	Not Found	Not Found	Not Found	Not Found	High	1	Acetyl [N-Term]
FALSE	High	Master Protein	Q9VPR4	Protein Notchless OS=Drosophila melanogaster OX=7227 GN=Nle PE=1 SV=2	0.004	FALSE	Drosophila melanogaster OX=7227	2.424	2	1	1	1	488	53.8	6.93	0	1	cell organization and biogenesis;signal transduction;other biological processes	nucleus	signal transduction activity or receptor binding			Pf00400, Pf08154	33234	Nle	dme:Dmel_CG2863; O96995; Q8T4A2; Q9VPR4	Antigen processing: Ubiquitination & Proteasome degradation			1																Not Found	Not Found	Not Found	Not Found	Not Found	Not Found	High	Not Found	Not Found	Not Found	Not Found	Not Found	Not Found	Not Found	Not Found	1
FALSE	High	Master Protein	O96607	Homer OS=Drosophila melanogaster OX=7227 GN=homer PE=1 SV=1	0	FALSE	Drosophila melanogaster OX=7227	7.499	3	1	4	1	394	42.7	7.49	4.17	1	signal transduction;other biological processes	plasma membrane;other membranes;ER/Golgi;other cell component	signal transduction activity or receptor binding			Pf00568	33944	homer	O96607				0																Not Found	Not Found	Not Found	Not Found	Not Found	Not Found	Not Found	High	Not Found	Not Found	Not Found	High	Not Found	High	High	1
FALSE	High	Master Protein	M9PET3	Simjang, isoform D OS=Drosophila melanogaster OX=7227 GN=simj PE=1 SV=1	0	FALSE	Drosophila melanogaster OX=7227	8.814	4	3	3	3	924	96.6	9.77	2.38	3	developmental processes;other biological processes	nucleus			Transcription	Pf16563	39212	simj	dme:Dmel_CG32067; M9PET3				0										208177	177669	247671	246533			Not Found	High	Not Found	Not Found	Not Found	Not Found	Not Found	Not Found	Not Found	Peak Found	High	High	Peak Found	Not Found	Not Found	1
FALSE	High	Master Protein	Q5U117	Enigma OS=Drosophila melanogaster OX=7227 GN=Egm PE=1 SV=1	0	FALSE	Drosophila melanogaster OX=7227	23.6	8	4	8	4	639	70.8	6.44	18.49	4	other metabolic processes;stress response;developmental processes;other biological processes	mitochondrion	other molecular function	Eye		Pf00441, Pf02770, Pf02771	36242	Egm	dme:Dmel_CG9006; Q5U117	Beta oxidation of myristoyl-CoA to lauroyl-CoA; Beta oxidation of lauroyl-CoA to decanoyl-CoA-CoA			2			26303075			6212955	7.29359e+06	930408	6081519			6.80591e+06	10039187	707964	573813	Not Found	Not Found	High	Not Found	Not Found	High	Peak Found	Peak Found	Peak Found	Not Found	Not Found	High	High	Peak Found	Peak Found	1
FALSE	High	Master Protein	Q9VAJ4	General odorant-binding protein 99a OS=Drosophila melanogaster OX=7227 GN=Obp99a PE=2 SV=2	0	FALSE	Drosophila melanogaster OX=7227	22.82	20	2	5	2	142	16	6.65	15.56	2	other biological processes	non-structural extracellular	other molecular function			Pf01395	43488	Obp99a	A9QIH3; A9QII9; A9QIJ4; A9QIU5; dme:Dmel_CG18111; Q9VAJ4				0	14115978			733237				923368	2.1829e+06	1.11024e+06				847768	941768	High	Not Found	Not Found	Peak Found	Not Found	Not Found	Not Found	Peak Found	Peak Found	High	Not Found	Not Found	Not Found	Peak Found	Peak Found	1
FALSE	High	Master Protein	Q9VJQ6	Dynactin 5, p25 subunit OS=Drosophila melanogaster OX=7227 GN=DCTN5-p25 PE=1 SV=1	0.006	FALSE	Drosophila melanogaster OX=7227	2.053	5	1	3	1	189	20.6	8.31	3.47	1	transport;other biological processes	other cell component					34873	DCTN5-p25	dme:Dmel_CG10846; Q9VJQ6	COPI-mediated anterograde transport; HSP90 chaperone cycle for steroid hormone receptors (SHR) in the presence of ligand; COPI-independent Golgi-to-ER retrograde traffic			3			13798409		16361934		6.08941e+06									Not Found	Not Found	High	High	Peak Found	Not Found	Peak Found	High	Not Found	Not Found	Not Found	Not Found	Not Found	Not Found	Not Found	1
FALSE	High	Master Protein	O15945	Aryl hydrocarbon receptor nuclear translocator homolog OS=Drosophila melanogaster OX=7227 GN=tgo PE=1 SV=3	0	FALSE	Drosophila melanogaster OX=7227	8.831	4	2	2	2	642	71.4	7.02	3.19	2	stress response;developmental processes;signal transduction;other biological processes	nucleus;other cell component	cytoskeletal activity;nucleic acid binding activity;other molecular function	Brain;Leg	Transcription;DNA Binding	Pf00010, Pf00989, Pf14598	41084	tgo	dme:Dmel_CG11987; O15945; O16167; O44082; Q24461; Q9VHI2	Aryl hydrocarbon receptor signalling; Regulation of gene expression by Hypoxia-inducible Factor			2																Not Found	Not Found	Not Found	High	Not Found	Not Found	Not Found	Not Found	Not Found	High	Not Found	Not Found	Not Found	Not Found	Not Found	1	Acetyl [N-Term]
FALSE	High	Master Protein	Q9W541	eIF-2B GDP-GTP exchange factor subunit epsilon OS=Drosophila melanogaster OX=7227 GN=eIF2Bepsilon PE=1 SV=1	0	FALSE	Drosophila melanogaster OX=7227	9.032	4	2	2	2	669	75	5.07	2.53	2	protein metabolism;other metabolic processes	cytosol;translational apparatus	enzyme regulator activity;nucleic acid binding activity;other molecular function			Pf00483, Pf02020	31156	eIF2Bepsilon	dme:Dmel_CG3806; Q9W541	Recycling of eIF2:GDP	Translation factors		2					2240721							982841		654796	1.47384e+06	Not Found	Not Found	Not Found	Not Found	Peak Found	Not Found	Not Found	Not Found	Not Found	High	Not Found	Peak Found	Not Found	Peak Found	High	1
FALSE	High	Master Protein	Q4ABD8	Histone H1 OS=Drosophila melanogaster OX=7227 GN=His1:CG33807 PE=3 SV=1	0	FALSE	Drosophila melanogaster OX=7227	31.197	16	2	3	2	256	26.3	10.49	11.52	2	cell organization and biogenesis;other biological processes	nucleus;other cell component	nucleic acid binding activity		DNA Binding	Pf00538	3771734	His1:CG33807	dme:Dmel_CG33807; Q4ABD8	Apoptosis induced DNA fragmentation			1	3.1686e+06													90701		High	Not Found	Not Found	Not Found	Not Found	Not Found	Not Found	Not Found	Not Found	Not Found	Not Found	Not Found	Not Found	Peak Found	Not Found	1	Met-loss+Acetyl [N-Term]
FALSE	High	Master Protein	Q7K3M5	RNA helicase OS=Drosophila melanogaster OX=7227 GN=Dhx15 PE=1 SV=1	0	FALSE	Drosophila melanogaster OX=7227	86.322	22	12	29	12	729	82.6	7.06	63.72	12	RNA metabolism OR transcription;other metabolic processes;other biological processes	nucleus	nucleic acid binding activity;other molecular function			Pf00270, Pf00271, Pf04408, Pf07717	35654	Dhx15	dme:Dmel_CG11107; Q7K3M5	mRNA Splicing - Major Pathway	mRNA processing		2	377229	1.65374e+07	1.1424e+07			5.67092e+06					1.00215e+07	1.06403e+07	11387410			High	High	High	High	High	High	Peak Found	High	High	High	High	High	High	Peak Found	Not Found	1
FALSE	High	Master Protein	Q9W2G8	Acyl-coenzyme A oxidase OS=Drosophila melanogaster OX=7227 GN=Acox57D-d PE=1 SV=1	0	FALSE	Drosophila melanogaster OX=7227	77.493	21	8	24	8	677	75.4	8.34	72.8	8	other metabolic processes;other biological processes	other cytoplasmic organelle	other molecular function			Pf01756, Pf02770, Pf14749	37446	Acox57D-d	dme:Dmel_CG9709; Q9W2G8	Peroxisomal protein import; Beta-oxidation of pristanoyl-CoA; Synthesis of bile acids and bile salts via 7alpha-hydroxycholesterol			3	6.28519e+06	5.63762e+07	4.22438e+07		1.35336e+06	7943094	3.59067e+06	6.39736e+06	1.25118e+07		297623	39661898	3.86198e+07	350983		High	High	High	Not Found	Peak Found	High	High	High	High	Not Found	Peak Found	High	High	Peak Found	Peak Found	1
FALSE	High	Master Protein	Q9W335	Signal sequence receptor subunit alpha OS=Drosophila melanogaster OX=7227 GN=l(1)G0320 PE=1 SV=1	0	FALSE	Drosophila melanogaster OX=7227	8.705	4	1	4	1	302	33	4.84	2.15	1		other membranes;ER/Golgi;other cell component				Pf03896	326234	l(1)G0320	dme:Dmel_CG32701; Q9W335				0	165825	100686	67197.4							16056.3		47817.9	60908.2			High	High	High	Not Found	Not Found	Not Found	Not Found	Not Found	Not Found	Peak Found	Not Found	Peak Found	High	Not Found	Not Found	1
FALSE	High	Master Protein	Q9VLS9	Beta-lactamase-like protein 2 homolog OS=Drosophila melanogaster OX=7227 GN=CG12375 PE=2 SV=1	0	FALSE	Drosophila melanogaster OX=7227	15.248	12	2	2	2	292	32.7	6.19	6.38	2	RNA metabolism OR transcription;other metabolic processes	mitochondrion	nucleic acid binding activity;other molecular function			Pf00753, Pf17778	34106		dme:Dmel_CG12375; Q8MR51; Q9VLS9				0	3.05964e+06															High	Not Found	Not Found	Not Found	Not Found	Not Found	Not Found	Not Found	Not Found	Not Found	Not Found	Not Found	Not Found	Not Found	Not Found	1	Met-loss+Acetyl [N-Term]
FALSE	High	Master Protein	Q6IDF5	Complex I-B15 OS=Drosophila melanogaster OX=7227 GN=ND-B15 PE=1 SV=1	0	FALSE	Drosophila melanogaster OX=7227	36.405	36	3	20	3	113	13.1	9.82	55.52	3	cell organization and biogenesis	other membranes;mitochondrion	other molecular function			Pf07225	36640	ND-B15	dme:Dmel_CG12859; Q6IDF5	Complex I biogenesis			2	3.52109e+06	7.53242e+06	1.20727e+07	2.24239e+06	3.82335e+06	8.795e+06	4.671e+06	5.89084e+06	3.011e+06	3.48697e+06	4.07136e+06	1.77589e+07	9.09862e+06	219152	245999	Peak Found	High	High	High	Peak Found	High	High	High	Peak Found	Peak Found	High	High	High	Peak Found	Peak Found	1	Met-loss [N-Term]
FALSE	High	Master Protein	Q9V3F8	Pyrroline-5-carboxylate reductase OS=Drosophila melanogaster OX=7227 GN=P5cr PE=1 SV=1	0	FALSE	Drosophila melanogaster OX=7227	24.334	9	2	9	2	280	29.6	7.44	33.19	2	other metabolic processes		other molecular function			Pf03807, Pf14748	42284	P5cr	dme:Dmel_CG6009; Q9V3F8				0		11748042	9358026	10124105	5252471	1.8091e+07	5525158	8.26109e+06	2969163	7.17426e+06	7.68726e+06	12641338	44344358	1.87403e+06	2.49033e+06	Not Found	High	High	High	Peak Found	High	Peak Found	High	Peak Found	Peak Found	High	Peak Found	High	High	High	1
FALSE	High	Master Protein	Q9VXE5	Serine/threonine-protein kinase PAK mbt OS=Drosophila melanogaster OX=7227 GN=mbt PE=1 SV=2	0	FALSE	Drosophila melanogaster OX=7227	66.727	12	6	17	6	639	69.6	9.5	68.2	6	cell organization and biogenesis;protein metabolism;other metabolic processes;developmental processes;signal transduction;other biological processes	plasma membrane;other membranes;other cell component	kinase activity;other molecular function	Brain;Eye		Pf00069, Pf00786	32631	mbt	dme:Dmel_CG18582; O96372; Q960J8; Q9TYH2; Q9VXE5	RHOU GTPase cycle; RAC1 GTPase cycle; RHOD GTPase cycle; RHOV GTPase cycle; RHOH GTPase cycle			5		2.78728e+06	4.03285e+06	6.04387e+06	2.77679e+06	4.04405e+06	4.89221e+06	4.92011e+06	2.86432e+06	2.44925e+06	1.36398e+06	4.31185e+06	2.65754e+06	754292	369947	Not Found	High	High	High	High	High	High	High	Peak Found	High	High	Peak Found	Peak Found	Peak Found	Peak Found	1
FALSE	High	Master Protein	Q8IMB7	UV excision repair protein RAD23 OS=Drosophila melanogaster OX=7227 GN=Rad23 PE=1 SV=1	0	FALSE	Drosophila melanogaster OX=7227	14.366	13	2	2	2	343	37.5	4.53	5.22	2	protein metabolism;DNA metabolism;other metabolic processes;stress response	cytosol;nucleus	nucleic acid binding activity;other molecular function		DNA Binding	Pf00627, Pf09280	43785	Rad23	Q8IMB7				0	3669278															High	Not Found	Not Found	Not Found	Not Found	Not Found	Not Found	Not Found	Not Found	Not Found	Not Found	Not Found	Not Found	Not Found	Not Found	1
FALSE	High	Master Protein	Q0E8E8	Phosphate carrier protein, mitochondrial OS=Drosophila melanogaster OX=7227 GN=Mpcp2 PE=1 SV=1	0	FALSE	Drosophila melanogaster OX=7227	7.556	3	1	3	1	356	38.8	8.88	4.84	1	transport;developmental processes	other membranes;mitochondrion	transporter activity	Wing		Pf00153	39587	Mpcp2	dme:Dmel_CG4994; Q0E8E8				0	4217813	28041882	26011984		53647356		38876404		5440030		56548396		25600026			Peak Found	High	High	Not Found	Peak Found	Not Found	Peak Found	Not Found	Peak Found	Not Found	Peak Found	Not Found	High	Not Found	Not Found	1
FALSE	High	Master Protein	Q9VUK8	Glycine--tRNA ligase OS=Drosophila melanogaster OX=7227 GN=GlyRS PE=1 SV=1	0	FALSE	Drosophila melanogaster OX=7227	151.048	27	16	53	16	765	85.1	7.74	132.65	16	cell organization and biogenesis;protein metabolism;RNA metabolism OR transcription;other metabolic processes;developmental processes	mitochondrion;other cell component	other molecular function			Pf00458, Pf00587, Pf03129	39644	GlyRS	C9QP25; dme:Dmel_CG6778; Q961R8; Q9VUK8				0	5.18203e+06	9.62142e+06	7.83969e+06	3.20041e+06	8.99588e+07	1.70486e+07	1.04892e+07	9.37252e+06	7.93231e+06	9.59991e+06	4.15605e+06	9.64389e+06	8.55924e+06	1.66156e+06	1.63245e+06	High	High	High	High	High	High	High	High	High	High	High	High	High	Peak Found	High	1
FALSE	High	Master Protein	Q9VQ61	Aspartate aminotransferase OS=Drosophila melanogaster OX=7227 GN=Got2 PE=1 SV=1	0	FALSE	Drosophila melanogaster OX=7227	599.735	80	34	409	34	424	47.2	8.78	1452.98	34	cell organization and biogenesis;other metabolic processes;developmental processes		other molecular function			Pf00155	33373	Got2	dme:Dmel_CG4233; Q9VQ61				0	8.4698e+07	7.82403e+08	7.25203e+08	5.1696e+08	6.77264e+08	7.31693e+08	5.26023e+08	4.93533e+08	5.81296e+08	6.26042e+08	4.89836e+08	7.40583e+08	8.6132e+08	1.57754e+07	1.4463e+07	High	High	High	High	High	High	High	High	High	High	High	High	High	High	High	1
FALSE	High	Master Protein	Q8MT18	RH49423p OS=Drosophila melanogaster OX=7227 GN=Dmel\CG5028 PE=1 SV=1	0	FALSE	Drosophila melanogaster OX=7227	323.911	68	22	214	22	402	44.4	6.8	807.82	22	other metabolic processes	mitochondrion	other molecular function			Pf00180	43102	Dmel\CG5028	dme:Dmel_CG5028; Q8MT18; Q9VBN6	Citric acid cycle (TCA cycle)			1	6.82247e+06	141239182	1.46726e+08	1.23401e+08	1.42448e+08	1.27487e+08	9.14118e+07	100493584	1.07071e+08	1.36569e+08	1.11163e+08	1.48801e+08	1.55889e+08	3.7379e+06	4.91118e+06	High	High	High	High	High	High	High	High	High	High	High	High	High	High	High	1
FALSE	High	Master Protein	Q9VXY3	Dihydrolipoamide acetyltransferase component of pyruvate dehydrogenase complex OS=Drosophila melanogaster OX=7227 GN=Dbct PE=1 SV=1	0	FALSE	Drosophila melanogaster OX=7227	21.937	8	2	4	2	462	50	6.61	19.41	2	other metabolic processes	mitochondrion;other cell component	other molecular function			Pf00198, Pf00364, Pf02817	32441	Dbct	dme:Dmel_CG5599; Q9VXY3	Branched-chain amino acid catabolism; Glyoxylate metabolism and glycine degradation; RHOH GTPase cycle			3	2.35096e+06															High	Not Found	Not Found	Not Found	Not Found	Not Found	High	High	Not Found	Not Found	Not Found	High	Not Found	Not Found	Not Found	1
FALSE	High	Master Protein	Q9VPC1	ATP synthase subunit s, mitochondrial OS=Drosophila melanogaster OX=7227 GN=Dmel\CG4042 PE=1 SV=1	0	FALSE	Drosophila melanogaster OX=7227	26.913	25	5	11	5	284	32.9	8.22	14.08	5	protein metabolism;other metabolic processes	other membranes;mitochondrion;other cell component					40291	Dmel\CG4042	dme:Dmel_CG4042; Q9VPC1				0		4.09467e+06	2.08005e+06	3.91174e+06	7.00065e+06	3.93652e+06	4.29825e+06	3.15912e+06	486266	4.19693e+06	3.00473e+06	3.40702e+06	2.07343e+06			Not Found	Peak Found	High	High	High	Peak Found	Peak Found	High	High	High	High	High	Peak Found	Not Found	Not Found	1
FALSE	High	Master Protein	Q9VR79	LD43683p OS=Drosophila melanogaster OX=7227 GN=obst-A PE=1 SV=2	0	FALSE	Drosophila melanogaster OX=7227	5.245	4	1	1	1	237	26.5	4.79	1.67	1	developmental processes;other biological processes	non-structural extracellular;extracellular matrix	other molecular function			Pf01607	33022	obst-A	dme:Dmel_CG17052; Q9VR79				0																High	Not Found	Not Found	Not Found	Not Found	Not Found	Not Found	Not Found	Not Found	Not Found	Not Found	Not Found	Not Found	Not Found	Not Found	1
FALSE	High	Master Protein	P54353	Putative peptidyl-prolyl cis-trans isomerase dodo OS=Drosophila melanogaster OX=7227 GN=dod PE=2 SV=3	0	FALSE	Drosophila melanogaster OX=7227	27.572	24	3	4	3	166	18.4	7.44	10.65	3	other biological processes	cytosol;nucleus	other molecular function		Transcription;Transcription Factor	Pf00397, Pf00639	33111	dod	C6TP71; dme:Dmel_CG17051; O61344; P54353; Q9VRH1	Regulation of TP53 Activity through Phosphorylation; PI5P Regulates TP53 Acetylation			2	3.92473e+06	1058223				609466	540277	421377	218726			668905		100825	387818	High	Peak Found	Not Found	Not Found	Not Found	Peak Found	Peak Found	High	Peak Found	Not Found	Not Found	Peak Found	Not Found	Peak Found	Peak Found	1	Met-loss [N-Term]
FALSE	High	Master Protein	Q9VG32	Malic enzyme OS=Drosophila melanogaster OX=7227 GN=Men PE=1 SV=1	0	FALSE	Drosophila melanogaster OX=7227	16.441	3	2	3	2	759	84.3	7.21	10.38	2	other metabolic processes;other biological processes	cytosol;mitochondrion	other molecular function			Pf00390, Pf03949	47173	Men	Q9VG32				0														1.03718e+06	814611	Not Found	Not Found	Not Found	Not Found	Not Found	Not Found	Not Found	Not Found	Not Found	Not Found	Not Found	Not Found	Not Found	High	High	1
FALSE	High	Master Protein	Q9VW26	Ornithine aminotransferase, mitochondrial OS=Drosophila melanogaster OX=7227 GN=Oat PE=2 SV=1	0	FALSE	Drosophila melanogaster OX=7227	17.901	8	3	15	3	431	47.3	7.05	37.88	3	other metabolic processes	cytosol;mitochondrion;other cell component	other molecular function			Pf00202	40145	Oat	dme:Dmel_CG8782; Q9VW26	Glutamate and glutamine metabolism			1		9.58245e+06	6.56569e+06	1.30765e+07	1.21255e+07		2.64413e+06			1.37589e+07	13536377	2.60251e+06	8.84137e+06	531270	546163	Not Found	High	Peak Found	High	High	High	High	High	High	High	High	High	Peak Found	Peak Found	High	1
FALSE	High	Master Protein	P14318	Muscle-specific protein 20 OS=Drosophila melanogaster OX=7227 GN=Mp20 PE=2 SV=2	0	FALSE	Drosophila melanogaster OX=7227	7.2	7	1	1	1	184	20.2	8.65	2.74	1	other biological processes	cytoskeleton				Pf00307, Pf00402	36468	Mp20	A4UZF7; dme:Dmel_CG4696; P14318; Q1WWC7; Q9V6M7				0	9486362															High	Not Found	Not Found	Not Found	Not Found	Not Found	Not Found	Not Found	Not Found	Not Found	Not Found	Not Found	Not Found	Not Found	Not Found	1
FALSE	High	Master Protein	M9MS15	Neurotactin, isoform C OS=Drosophila melanogaster OX=7227 GN=Nrt PE=4 SV=1	0.001	FALSE	Drosophila melanogaster OX=7227	3.926	2	2	3	2	846	92.7	5.3	1.64	2		other membranes	other molecular function			Pf00135	39873	Nrt	dme:Dmel_CG9704; M9MS15				0	1.09795e+06		99554.2							37900.8				280114	148816	High	Not Found	Peak Found	Not Found	Not Found	Not Found	Not Found	Not Found	Not Found	Peak Found	Not Found	Not Found	Not Found	High	High	1
FALSE	High	Master Protein	Q9VEG8	RE59232p OS=Drosophila melanogaster OX=7227 GN=CG7477 PE=1 SV=2	0	FALSE	Drosophila melanogaster OX=7227	7.903	6	1	1	1	250	28.4	7.99	2.31	1	RNA metabolism OR transcription;other metabolic processes	other cell component	nucleic acid binding activity			Pf10036	42129	CG7477	dme:Dmel_CG31249; Q9VEG8				0																Not Found	Not Found	Not Found	Not Found	Not Found	Not Found	Not Found	Not Found	Not Found	Not Found	High	Not Found	Not Found	Not Found	Not Found	1
FALSE	High	Master Protein	Q9VY05	GH11762p OS=Drosophila melanogaster OX=7227 GN=Dmel\CG9512 PE=1 SV=1	0	FALSE	Drosophila melanogaster OX=7227	12.788	2	1	3	1	623	68.8	6.73	11.44	1	other metabolic processes;developmental processes		other molecular function			Pf00732, Pf05199	32419	Dmel\CG9512	dme:Dmel_CG9512; Q9VY05				0		2.10819e+06		5024421	3.38588e+06	3.58137e+06	1.98562e+06	3.08272e+06		2389425	2.39057e+06	1.44942e+06				Not Found	Peak Found	Not Found	High	Peak Found	Peak Found	Peak Found	High	Not Found	Peak Found	High	Peak Found	Not Found	Not Found	Not Found	1
FALSE	High	Master Protein	Q9VAG5	Claret, isoform A OS=Drosophila melanogaster OX=7227 GN=ca PE=1 SV=4	0.004	FALSE	Drosophila melanogaster OX=7227	2.388	1	1	1	1	1961	217.8	5.71	0	1	cell organization and biogenesis;other metabolic processes;transport;other biological processes		enzyme regulator activity;other molecular function	Eye		Pf00415	43518	ca	dme:Dmel_CG31037; Q9VAG5				0			461032													Not Found	Not Found	High	Not Found	Not Found	Not Found	Not Found	Not Found	Not Found	Not Found	Not Found	Not Found	Not Found	Not Found	Not Found	1
FALSE	High	Master Protein	Q9VSJ5	NADPH-dependent diflavin oxidoreductase 1 OS=Drosophila melanogaster OX=7227 GN=Dmel\CG13667 PE=1 SV=1	0	FALSE	Drosophila melanogaster OX=7227	6.379	2	1	1	1	582	65.5	6.04	2.51	1	cell organization and biogenesis;other metabolic processes	cytosol	other molecular function			Pf00175, Pf00258, Pf00667	38956	Dmel\CG13667	dme:Dmel_CG13667; Q9VSJ5				0			1.697e+06				2.28027e+06	1.00202e+06						193778	309012	Not Found	Not Found	Peak Found	Not Found	Not Found	Not Found	Peak Found	Peak Found	Not Found	Not Found	Not Found	Not Found	Not Found	Peak Found	High	1
FALSE	High	Master Protein	M9PGI3	Serine/threonine-protein phosphatase OS=Drosophila melanogaster OX=7227 GN=PpV PE=3 SV=1	0	FALSE	Drosophila melanogaster OX=7227	9.147	13	3	4	3	303	34.7	5.71	1.98	3			other molecular function			Pf00149	31582	PpV	dme:Dmel_CG12217; M9PGI3				0		1.78419e+06	2.08654e+06			1.63579e+06	859670	937817	9.62958e+06		491427	986406	1.63061e+06	320093	251818	Not Found	Peak Found	Peak Found	Not Found	Not Found	Peak Found	Peak Found	Peak Found	High	High	Peak Found	Peak Found	High	High	Peak Found	1
FALSE	High	Master Protein	X2JEL4	Ric8a, isoform B OS=Drosophila melanogaster OX=7227 GN=ric8a PE=3 SV=1	0	FALSE	Drosophila melanogaster OX=7227	10.067	7	3	3	3	573	65.6	5.38	1.65	3		other cell component				Pf10165	31874	ric8a	dme:Dmel_CG15797; X2JEL4				0	86449	2.10629e+06	1325723	305183	201457	189914	144515	79560.3	114549	261660	197447	816211	1.20614e+06	56196	34831.7	Peak Found	High	Peak Found	Peak Found	Peak Found	Peak Found	Peak Found	Peak Found	Peak Found	Peak Found	Peak Found	Peak Found	Peak Found	High	Peak Found	1
FALSE	High	Master Protein	Q9VRP4	Bifunctional phosphopantetheine adenylyltransferase - Dephospho-CoA kinase OS=Drosophila melanogaster OX=7227 GN=Ppat-Dpck PE=1 SV=2	0	FALSE	Drosophila melanogaster OX=7227	16.271	5	2	6	2	518	57.6	7.2	12.59	2	other metabolic processes;transport;developmental processes;other biological processes	cytosol	kinase activity;other molecular function	Wing;Ovary		Pf01121, Pf01467	38647	Ppat-Dpck	dme:Dmel_CG10575; Q9VRP4	Coenzyme A biosynthesis			1		7.64209e+06	1.39548e+07	2.6721e+06	160958	1.07268e+07	1.89592e+07	9.81736e+06	4778022	2.69826e+06		564013	6.73909e+06	18800.5	305339	Not Found	Peak Found	Peak Found	High	High	Peak Found	Peak Found	High	Peak Found	High	Not Found	Peak Found	High	High	Peak Found	1
FALSE	High	Master Protein	Q8MMC4	Protein CDV3 homolog OS=Drosophila melanogaster OX=7227 GN=CG3760 PE=1 SV=1	0	FALSE	Drosophila melanogaster OX=7227	43.077	26	6	14	6	271	29.6	5.53	44.19	6		other cell component				Pf15359	37987		dme:Dmel_CG3760; O16052; Q8MMC4; Q8SZ44; Q9W0Y3				0	6.2567e+06			1303115	372916			619308	724147		2231426					High	Not Found	Not Found	High	High	High	High	High	High	Not Found	High	Not Found	Not Found	Not Found	Not Found	1	Met-loss+Acetyl [N-Term]
FALSE	High	Master Protein	X2JIN0	Uncharacterized protein, isoform W OS=Drosophila melanogaster OX=7227 GN=Dmel\CG34417 PE=1 SV=1	0	FALSE	Drosophila melanogaster OX=7227	5.236	1	2	4	2	4808	537.9	9.13	0	2	cell organization and biogenesis;other biological processes	cytoskeleton				Pf12510	31591	Dmel\CG34417	X2JIN0				0	420106	5012915	4720294	3.00401e+06	762522	3.86729e+06			1.8724e+06	1.14761e+06	5.97951e+06	4892592	3.30573e+06			Peak Found	Peak Found	Peak Found	Peak Found	High	Peak Found	Not Found	High	Peak Found	Peak Found	High	Peak Found	Peak Found	Not Found	Not Found	1
FALSE	High	Master Protein	A0A0B4K6M4	Scribble, isoform O OS=Drosophila melanogaster OX=7227 GN=scrib PE=1 SV=1	0	FALSE	Drosophila melanogaster OX=7227	18.355	1	3	4	3	2515	273.5	4.91	2.29	3		other membranes				Pf00595, Pf13855	44448	scrib	A0A0B4K6M4				0					11725930	8.36078e+06	3.99192e+06	4.76765e+06		11282555	9216996					Not Found	Not Found	Not Found	High	High	Peak Found	Peak Found	Peak Found	Not Found	Peak Found	High	Not Found	Not Found	Not Found	Not Found	1
FALSE	High	Master Protein	Q9VXK6	Eukaryotic translation initiation factor 5 OS=Drosophila melanogaster OX=7227 GN=eIF5 PE=1 SV=1	0	FALSE	Drosophila melanogaster OX=7227	8.679	4	1	1	1	464	51.7	5.26	2.77	1	cell organization and biogenesis;protein metabolism;other metabolic processes	cytosol	enzyme regulator activity;nucleic acid binding activity;other molecular function			Pf01873, Pf02020	32566	eIF5	A4V4K0; dme:Dmel_CG9177; Q0KHS2; Q9VXK6	Ribosomal scanning and start codon recognition	Translation factors		2	3.28335e+06												1.5966e+06			High	Not Found	Not Found	Not Found	Not Found	Not Found	Not Found	Not Found	Not Found	Not Found	Not Found	Not Found	Peak Found	Not Found	Not Found	1
FALSE	High	Master Protein	Q24174	Protein abrupt OS=Drosophila melanogaster OX=7227 GN=ab PE=1 SV=2	0	FALSE	Drosophila melanogaster OX=7227	10.925	6	3	3	3	904	95	6.32	6.83	3	cell organization and biogenesis;developmental processes;other biological processes	nucleus	nucleic acid binding activity;other molecular function	Brain;Wing;Ovary	Transcription;DNA Binding	Pf00651	34560	ab	dme:Dmel_CG43860; E1JHF4; Q24174; Q86NP4; Q9VKI1				0																Not Found	High	Not Found	High	Not Found	Not Found	Not Found	Not Found	Not Found	Not Found	High	Not Found	Not Found	Not Found	Not Found	1	Met-loss [N-Term]
FALSE	High	Master Protein	P17704	40S ribosomal protein S17 OS=Drosophila melanogaster OX=7227 GN=RpS17 PE=1 SV=2	0	FALSE	Drosophila melanogaster OX=7227	111.72	77	11	44	11	131	15.3	9.94	140.26	11	protein metabolism;other metabolic processes	cytosol;translational apparatus	other molecular function			Pf00833	39088	RpS17	dme:Dmel_CG3922; P17704; Q9V3P5	L13a-mediated translational silencing of Ceruloplasmin expression; Formation of a pool of free 40S subunits; Nonsense Mediated Decay (NMD) independent of the Exon Junction Complex (EJC); Nonsense Mediated Decay (NMD) enhanced by the Exon Junction Complex (EJC); SRP-dependent cotranslational protein targeting to membrane; GTP hydrolysis and joining of the 60S ribosomal subunit; Translation initiation complex formation; Formation of the ternary complex, and subsequently, the 43S complex; Ribosomal scanning and start codon recognition			9	2.43325e+07	3.09317e+08	196919540	2.53618e+06	2.31347e+06	11736024	3.05818e+06	5.22603e+06	6.81194e+06	1.96007e+06	364921	1.987e+08	2.01474e+08		488152	High	High	High	Peak Found	Peak Found	High	Peak Found	High	High	Peak Found	Peak Found	High	High	Not Found	Peak Found	1
FALSE	High	Master Protein	Q9VC96	BRWD3 OS=Drosophila melanogaster OX=7227 GN=BRWD3 PE=1 SV=2	0.001	FALSE	Drosophila melanogaster OX=7227	3.357	1	1	1	1	2232	248.5	6.61	0	1	cell organization and biogenesis;developmental processes;other biological processes	nucleus				Pf00400, Pf00439	42898	BRWD3	dme:Dmel_CG31132; Q9VC96	RHOBTB2 GTPase cycle; Interleukin-7 signaling; Chromatin modifying enzymes			3			752197			362915	404108	350275			72882.5	351972	331800			Not Found	Not Found	Peak Found	Not Found	Not Found	Peak Found	Peak Found	High	Not Found	Not Found	Peak Found	Peak Found	Peak Found	Not Found	Not Found	1
FALSE	High	Master Protein	Q5BI50	Cullin 4, isoform A OS=Drosophila melanogaster OX=7227 GN=Cul4 PE=1 SV=1	0.001	FALSE	Drosophila melanogaster OX=7227	3.849	1	1	2	1	821	94.3	8.66	0	1	cell organization and biogenesis;protein metabolism;DNA metabolism;other metabolic processes;stress response;other biological processes	nucleus;other cell component	other molecular function	Ovary		Pf00888, Pf10557	35780	Cul4	dme:Dmel_CG8711; Q5BI50	Neddylation; Formation of Incision Complex in GG-NER; Formation of TC-NER Pre-Incision Complex; Dual incision in TC-NER; Gap-filling DNA repair synthesis and ligation in TC-NER; Dual Incision in GG-NER; Recognition of DNA damage by PCNA-containing replication complex; DNA Damage Recognition in GG-NER			8			376920			41802.8					38651.8	178183	340081			Not Found	Not Found	Peak Found	Not Found	Not Found	Peak Found	Not Found	Not Found	Not Found	Not Found	Peak Found	High	High	Not Found	Not Found	1
FALSE	High	Master Protein	O96676	BcDNA.GH12350 OS=Drosophila melanogaster OX=7227 GN=CBP PE=1 SV=1	0	FALSE	Drosophila melanogaster OX=7227	72.779	26	7	10	7	298	34	7.08	34.56	7	stress response		other molecular function				31669	CBP	O96676				0	1.996e+07			1.57167e+06		1.36661e+06	1.09076e+06							1.0401e+06		High	Not Found	Not Found	Peak Found	Not Found	High	Peak Found	Not Found	Not Found	Not Found	High	Not Found	Not Found	Peak Found	Not Found	1
FALSE	High	Master Protein	Q9VHT5	LD31571p OS=Drosophila melanogaster OX=7227 GN=mRpL1 PE=1 SV=2	0	FALSE	Drosophila melanogaster OX=7227	7.478	6	2	4	2	354	40.3	9.42	7.96	2	protein metabolism;RNA metabolism OR transcription;other metabolic processes	cytosol;mitochondrion;translational apparatus	nucleic acid binding activity;other molecular function			Pf00687	40980	mRpL1	dme:Dmel_CG7494; Q960X0; Q9VHT5	Mitochondrial translation elongation; Mitochondrial translation termination			2	1.84602e+06	1.67635e+06	3.26528e+06					674929				1.67113e+06				High	High	High	Not Found	Not Found	Not Found	Not Found	Peak Found	Not Found	Not Found	Not Found	Peak Found	High	Not Found	Not Found	1
FALSE	High	Master Protein	Q9VJ38	39S ribosomal protein L13, mitochondrial OS=Drosophila melanogaster OX=7227 GN=mRpL13 PE=2 SV=2	0	FALSE	Drosophila melanogaster OX=7227	33.366	29	4	11	4	178	21.1	8.75	24.31	4	protein metabolism;other metabolic processes;other biological processes	mitochondrion;translational apparatus	nucleic acid binding activity;other molecular function			Pf00572	35145	mRpL13	B7FNL2; dme:Dmel_CG10603; Q9VJ38	Mitochondrial translation elongation; Mitochondrial translation termination			2	390854	2.09559e+07	1.98916e+07				2436262					1.92964e+07	1.74784e+07			High	High	High	Not Found	High	Not Found	Peak Found	Not Found	Not Found	Not Found	Not Found	High	High	Not Found	Not Found	1
FALSE	High	Master Protein	Q9VSA3	Probable medium-chain specific acyl-CoA dehydrogenase, mitochondrial OS=Drosophila melanogaster OX=7227 GN=CG12262 PE=2 SV=1	0	FALSE	Drosophila melanogaster OX=7227	637.553	68	41	473	41	419	45.8	7.94	1542.88	41	other metabolic processes	cytosol;mitochondrion	other molecular function			Pf00441, Pf02770, Pf02771	38864		dme:Dmel_CG12262; Q9VSA3	Beta oxidation of decanoyl-CoA to octanoyl-CoA-CoA; Beta oxidation of octanoyl-CoA to hexanoyl-CoA; mitochondrial fatty acid beta-oxidation of unsaturated fatty acids	Mitochondrial long chain fatty acid beta-oxidation		4	5.73871e+07	8.66035e+08	8.32185e+08	7.98379e+08	1068269712	7.10848e+08	5.54543e+08	5.95464e+08	6.51822e+08	8.22642e+08	6.37793e+08	8.77343e+08	1.00208e+09	2.28366e+07	1.90464e+07	High	High	High	High	High	High	High	High	High	High	High	High	High	High	High	1
FALSE	High	Master Protein	Q9VTZ6	Phosphomannomutase OS=Drosophila melanogaster OX=7227 GN=Pmm2 PE=1 SV=1	0	FALSE	Drosophila melanogaster OX=7227	10.725	11	3	5	3	254	29.6	5.71	1.95	3	protein metabolism;other metabolic processes;stress response	cytosol	other molecular function			Pf03332	39436	Pmm2	dme:Dmel_CG10688; Q9VTZ6	Synthesis of GDP-mannose			1		10820126											8790539		1.48806e+06	High	High	Not Found	Not Found	Not Found	Not Found	Not Found	Not Found	Not Found	Not Found	Not Found	High	High	Not Found	Peak Found	1
FALSE	High	Master Protein	Q9VAG2	GH22837p OS=Drosophila melanogaster OX=7227 GN=neo PE=2 SV=1	0	FALSE	Drosophila melanogaster OX=7227	5.022	2	1	1	1	744	83	5.16	2.49	1	other biological processes	other membranes				Pf00024	43523	neo	dme:Dmel_CG7802; Q9VAG2				0																High	Not Found	Not Found	Not Found	Not Found	Not Found	Not Found	Not Found	Not Found	Not Found	Not Found	Not Found	Not Found	Not Found	Not Found	1
FALSE	High	Master Protein	P40304	Proteasome subunit beta type-1 OS=Drosophila melanogaster OX=7227 GN=Prosbeta6 PE=2 SV=2	0	FALSE	Drosophila melanogaster OX=7227	181.876	59	10	62	10	235	25.8	6.54	180.75	10	protein metabolism;other metabolic processes	cytosol;nucleus;other cell component	other molecular function			Pf00227	39855	Prosbeta6	dme:Dmel_CG4097; P40304; Q9VV84	Neutrophil degranulation; Antigen processing: Ubiquitination & Proteasome degradation; Neddylation; SCF(Skp2)-mediated degradation of p27/p21; Degradation of beta-catenin by the destruction complex; Degradation of GLI1 by the proteasome; GLI3 is processed to GLI3R by the proteasome; Orc1 removal from chromatin; FBXL7 down-regulates AURKA during mitotic entry and in early mitosis; Regulation of RUNX2 expression and activity; Interleukin-1 signaling; GSK3B and BTRC:CUL1-mediated-degradation of NFE2L2; Ubiquitination and proteolysis of phosphorylated CI; Ubiquitination and degradation of phosphorylated ARM; Ub-specific processing proteases; Nuclear CI is degraded; Degradation of TIM; Degradation of PER; Degradation of CRY; UCH proteinases; KEAP1-NFE2L2 pathway; Oxygen-dependent proline hydroxylation of Hypoxia-inducible Factor Alpha; Autodegradation of Cdh1 by Cdh1:APC/C; APC/C:Cdc20 mediated degradation of Securin; APC/C:Cdh1 mediated degradation of Cdc20 and other APC/C:Cdh1 targeted proteins in late mitosis/early G1; Cdc20:Phospho-APC/C mediated degradation of Cyclin A; Separation of Sister Chromatids; ABC-family proteins mediated transport; AUF1 (hnRNP D0) binds and destabilizes mRNA; Asymmetric localization of PCP proteins; Degradation of AXIN; Degradation of DVL; Hedgehog ligand biogenesis; Dectin-1 mediated noncanonical NF-kB signaling; Hedgehog 'on' state; NIK-->noncanonical NF-kB signaling; Assembly of the pre-replicative complex; CDK-mediated phosphorylation and removal of Cdc6; Ubiquitin Mediated Degradation of Phosphorylated Cdc25A; Ubiquitin-dependent degradation of Cyclin D; RUNX1 regulates transcription of genes involved in differentiation of HSCs; Regulation of RUNX3 expression and activity; Regulation of PTEN stability and activity; Activation of NF-kappaB in B cells; Cross-presentation of soluble exogenous antigens (endosomes); Downstream TCR signaling; FCERI mediated NF-kB activation; Regulation of ornithine decarboxylase (ODC); Degradation of NF-kappa-B inhibitor, CACT	Proteasome degradation		52	5.63081e+06	6.02732e+07	5.15767e+07		3.66664e+06	7.3804e+06	1.19527e+07	6.63205e+06	1.91611e+07	2.56454e+06	89211.6	3.59931e+07	4.28015e+07	7726522	8.94913e+06	High	High	High	Not Found	High	High	High	High	High	High	Peak Found	High	High	High	High	1
FALSE	High	Master Protein	P24785	Dosage compensation regulator OS=Drosophila melanogaster OX=7227 GN=mle PE=1 SV=2	0.002	FALSE	Drosophila melanogaster OX=7227	3.107	1	1	1	1	1293	143.6	7.23	0	1	cell organization and biogenesis;developmental processes;other biological processes	cytosol;nucleus;other cell component	nucleic acid binding activity;other molecular function		Transcription;DNA Binding	Pf00035, Pf00270, Pf00271, Pf04408, Pf07717	35523	mle	dme:Dmel_CG11680; P24785; Q86NQ4; Q9V9J1	mRNA Splicing - Major Pathway; RIP-mediated NFkB activation via ZBP1; DEx/H-box helicases activate type I IFN and inflammatory cytokines production	mRNA processing		4		105171744	26009718			4.17464e+06	2.58061e+06		7448918			50595868	61412724	55515292	22044128	Not Found	Peak Found	Peak Found	Not Found	Not Found	Peak Found	Peak Found	Not Found	High	Not Found	Not Found	Peak Found	Peak Found	Peak Found	Peak Found	1
FALSE	High	Master Protein	Q960D4	SD06560p OS=Drosophila melanogaster OX=7227 GN=EG:22E5.5 PE=1 SV=1	0	FALSE	Drosophila melanogaster OX=7227	80.988	28	12	23	12	593	65	6.21	60.91	12		other cell component	other molecular function			Pf00355, Pf07992	31174	EG:22E5.5	dme:Dmel_CG4199; Q7KVZ3; Q8IRW3; Q960D4				0		3.87185e+06	3955876	7.99694e+06	7.88418e+06	8.83243e+06	4.80662e+06	1.9256e+06	2.61248e+06	6.57251e+06	6632757	373021	1.91245e+06	1.53074e+06	1.55586e+06	High	Peak Found	Peak Found	High	High	High	High	Peak Found	High	Peak Found	High	Peak Found	Peak Found	Peak Found	High	1
FALSE	High	Master Protein	Q9VRP3	AT08565p OS=Drosophila melanogaster OX=7227 GN=Txl PE=1 SV=1	0	FALSE	Drosophila melanogaster OX=7227	27.508	26	5	12	5	287	31.7	5.83	16.81	5			other molecular function			Pf00085, Pf06201	38646	Txl	dme:Dmel_CG5495; Q9VRP3	RHOU GTPase cycle; RHOBTB1 GTPase cycle; RHOV GTPase cycle; RHOBTB2 GTPase cycle			4	4.09849e+06	3.52329e+06	5.63888e+06		194460	2.77817e+06	1.76511e+06	2.22972e+06	1.16934e+06			710463	676205	1.75057e+06	1.73622e+06	High	High	High	High	Peak Found	Peak Found	High	High	High	Not Found	Not Found	High	Peak Found	High	High	1
FALSE	High	Master Protein	Q9VNS0	Protein maelstrom OS=Drosophila melanogaster OX=7227 GN=mael PE=1 SV=1	0.004	FALSE	Drosophila melanogaster OX=7227	2.378	3	1	1	1	459	51.6	8.18	2.79	1	cell cycle OR cell proliferation;cell organization and biogenesis;RNA metabolism OR transcription;developmental processes;other biological processes	nucleus;other cell component	nucleic acid binding activity	Embryo;Ovary	Transcription;DNA Binding	Pf13017	40489	mael	dme:Dmel_CG11254; O17317; Q86BG5; Q9VNS0				0							719450									Not Found	Not Found	Not Found	Not Found	Not Found	Not Found	High	Not Found	Not Found	Not Found	Not Found	Not Found	Not Found	Not Found	Not Found	1
FALSE	High	Master Protein	A0A0B4K6W2	Ubiquitinyl hydrolase 1 OS=Drosophila melanogaster OX=7227 GN=faf PE=3 SV=1	0.003	FALSE	Drosophila melanogaster OX=7227	2.545	0	1	2	1	2761	309.7	6.27	0	1	protein metabolism;other metabolic processes		other molecular function			Pf00443, Pf12030	43749	faf	A0A0B4K6W2				0		1.28127e+06	1.03752e+06		373496	905643	597178		664468			681741		112113	190140	Not Found	Peak Found	High	Not Found	Peak Found	High	Peak Found	Not Found	Peak Found	Not Found	Not Found	Peak Found	Not Found	Peak Found	Peak Found	1
FALSE	High	Master Protein	Q9VN50	Eukaryotic translation initiation factor 3 subunit F-1 OS=Drosophila melanogaster OX=7227 GN=eIF3f1 PE=2 SV=1	0	FALSE	Drosophila melanogaster OX=7227	32.246	18	4	16	4	280	31.1	6.52	40.11	4	cell organization and biogenesis;protein metabolism;other metabolic processes;other biological processes	translational apparatus;other cell component	nucleic acid binding activity;other molecular function			Pf01398, Pf13012	40587	eIF3f1	dme:Dmel_CG9769; Q9VN50	L13a-mediated translational silencing of Ceruloplasmin expression; Formation of a pool of free 40S subunits; Translation initiation complex formation; Formation of the ternary complex, and subsequently, the 43S complex; Ribosomal scanning and start codon recognition	Translation factors		6	417713	1.1645e+06	1.8938e+06	136335	749276	148438	817316	35785.9	871457	529937	912376	5.08068e+06	1.61598e+06	81408.3	1.60022e+06	Peak Found	High	Peak Found	Peak Found	High	Peak Found	High	Peak Found	Peak Found	High	High	Peak Found	High	High	High	1	Met-loss+Acetyl [N-Term]
FALSE	High	Master Protein	Q9VLT5	Protein purity of essence OS=Drosophila melanogaster OX=7227 GN=poe PE=1 SV=1	0	FALSE	Drosophila melanogaster OX=7227	5.58	1	2	3	2	5322	590.3	6.38	0	2	protein metabolism;other metabolic processes;developmental processes;other biological processes	cytosol;cytoskeleton;nucleus;other cell component	other molecular function			Pf02207, Pf13764, Pf19423	46243	poe	dme:Dmel_CG14472; O96958; Q8MS98; Q9VLT5; Q9XYD1; Q9XYD2	Neutrophil degranulation; Antigen processing: Ubiquitination & Proteasome degradation			2									1.19192e+06							Not Found	Not Found	Not Found	Not Found	Not Found	Not Found	Not Found	High	High	Not Found	Not Found	Not Found	High	Not Found	Not Found	1
FALSE	High	Master Protein	M9PBX0	Mothers against decapentaplegic homolog OS=Drosophila melanogaster OX=7227 GN=Mad PE=3 SV=1	0	FALSE	Drosophila melanogaster OX=7227	12.561	3	1	8	1	525	57.9	7.2	8.24	1	developmental processes;signal transduction;other biological processes	nucleus;other cell component	nucleic acid binding activity;other molecular function		Transcription;DNA Binding	Pf03165, Pf03166	33529	Mad	M9PBX0				0			1.62428e+06		451857	1.35256e+06	1.48288e+06	591169	969342		302305		1.79685e+06	254706	193367	Not Found	High	High	Not Found	High	High	Peak Found	Peak Found	Peak Found	Not Found	High	High	High	High	Peak Found	1
FALSE	High	Master Protein	E2QC70	Espinas, isoform B OS=Drosophila melanogaster OX=7227 GN=esn PE=3 SV=1	0.001	FALSE	Drosophila melanogaster OX=7227	3.364	2	1	4	1	785	86.6	6.7	0	1			other molecular function			Pf00412, Pf06297	53557	esn	dme:Dmel_CG43722; E2QC70				0				271118	202667		452192	371394	871547	153227	235164			1.15884e+06	1.41477e+06	Not Found	Not Found	Not Found	Peak Found	Peak Found	Not Found	Peak Found	Peak Found	High	Peak Found	Peak Found	Not Found	Not Found	High	High	1
FALSE	High	Master Protein	A0A0B4LFA6	Regulatory particle non-ATPase 13, isoform G OS=Drosophila melanogaster OX=7227 GN=Rpn13 PE=1 SV=1	0	FALSE	Drosophila melanogaster OX=7227	121.927	40	9	53	1	424	45.5	5.96	185.08	9		nucleus;other cell component				Pf04683, Pf16550	36545	Rpn13	A0A0B4LFA6				0																High	Not Found	Not Found	Not Found	Not Found	Not Found	Not Found	Not Found	Not Found	Not Found	High	Not Found	Not Found	Not Found	Not Found	1
FALSE	High	Master Protein	M9PIA6	Mi-2, isoform D OS=Drosophila melanogaster OX=7227 GN=Mi-2 PE=1 SV=1	0.006	FALSE	Drosophila melanogaster OX=7227	2.039	1	1	1	1	1973	223	5.76	0	1	cell organization and biogenesis	other cell component	nucleic acid binding activity;other molecular function		DNA Binding	Pf00176, Pf00271, Pf00385, Pf00628, Pf06461, Pf06465, Pf08073, Pf08074	40170	Mi-2	M9PIA6				0		405898			17178.3				17308.5	25488.6						Not Found	High	Not Found	Not Found	Peak Found	Not Found	Not Found	Not Found	Peak Found	Peak Found	Not Found	Not Found	Not Found	Not Found	Not Found	1
FALSE	High	Master Protein	A8JRE3	Without children, isoform B OS=Drosophila melanogaster OX=7227 GN=woc PE=1 SV=1	0	FALSE	Drosophila melanogaster OX=7227	19.055	3	4	4	4	1703	188.6	4.75	7.76	4	other metabolic processes;developmental processes;other biological processes	nucleus;other cell component	other molecular function			Pf06467, Pf12012	47249	woc	A8JRE3; dme:Dmel_CG5965				0			9479521										13513842			High	High	Peak Found	Not Found	Not Found	High	Not Found	Not Found	Not Found	Not Found	Not Found	Not Found	High	Not Found	Not Found	1
FALSE	High	Master Protein	Q0E9B6	40S ribosomal protein S11 OS=Drosophila melanogaster OX=7227 GN=RpS11 PE=1 SV=1	0	FALSE	Drosophila melanogaster OX=7227	77.86	42	8	34	8	155	18.1	10.93	76.72	8	protein metabolism;other metabolic processes	cytosol;translational apparatus;nucleus;other cell component	nucleic acid binding activity;other molecular function			Pf00366, Pf16205	36321	RpS11	C4JD62; dme:Dmel_CG8857; E2QC50; Q0E9B6	L13a-mediated translational silencing of Ceruloplasmin expression; Formation of a pool of free 40S subunits; Nonsense Mediated Decay (NMD) independent of the Exon Junction Complex (EJC); Nonsense Mediated Decay (NMD) enhanced by the Exon Junction Complex (EJC); SRP-dependent cotranslational protein targeting to membrane; GTP hydrolysis and joining of the 60S ribosomal subunit; Translation initiation complex formation; Formation of the ternary complex, and subsequently, the 43S complex; Ribosomal scanning and start codon recognition; Major pathway of rRNA processing in the nucleolus and cytosol			10	2.99027e+07	6.01991e+07	68482436	5.88334e+06		1.33078e+06	757495	701235	1.0749e+06	4220000		2.88068e+07	5.17659e+07		42477.6	High	High	High	Peak Found	Not Found	High	Peak Found	Peak Found	Peak Found	Peak Found	Not Found	High	High	Not Found	Peak Found	1
FALSE	High	Master Protein	O18373	Inactive selenide, water dikinase-like protein OS=Drosophila melanogaster OX=7227 GN=SelD PE=2 SV=1	0	FALSE	Drosophila melanogaster OX=7227	52.997	37	9	14	9	398	43.4	6.93	33.15	9	cell cycle OR cell proliferation;other biological processes	other cell component	kinase activity;other molecular function			Pf00586, Pf02769	36587	SelD	dme:Dmel_CG8553; O18373; O18597; Q0E979; Q9V700	Selenocysteine synthesis			1	4.90708e+06	3321372	2.67736e+06	961507	283021		726212	1.18876e+06	3749060			1.94942e+06	4.47551e+06	2.20301e+06	429396	High	High	High	Peak Found	Peak Found	High	Peak Found	Peak Found	Peak Found	Not Found	Not Found	High	High	High	High	1	Met-loss+Acetyl [N-Term]
FALSE	High	Master Protein	A0A023GQA5	Prohibitin OS=Drosophila melanogaster OX=7227 GN=l(2)37Cc PE=1 SV=1	0	FALSE	Drosophila melanogaster OX=7227	146.122	68	15	112	15	276	30.4	5.73	298.56	15		other membranes;mitochondrion				Pf01145	49168	l(2)37Cc	A0A023GQA5; dme:Dmel_CG10691				0	1.54324e+06	97055446	94363798	3.73504e+07	4.15571e+07	48414025	4.2816e+07	3.05893e+07	3.4147e+07	3.86702e+07	4.03816e+07	7.4747e+07	8.21763e+07	1.25544e+07	1.43266e+07	Peak Found	High	High	High	High	High	High	High	High	High	High	High	High	High	High	1	Met-loss+Acetyl [N-Term]
FALSE	High	Master Protein	M9PBL3	HSP 82 OS=Drosophila melanogaster OX=7227 GN=Hsp83 PE=3 SV=1	0	FALSE	Drosophila melanogaster OX=7227	1370.19	75	73	874	70	717	81.8	5.02	2927.13	73	other biological processes	other cell component	other molecular function			Pf00183, Pf02518	38389	Hsp83	dme:Dmel_CG1242; M9PBL3				0	4.94061e+07	4.46482e+08	403328136	3.05186e+08	3.23963e+08	4.60446e+08	2.95552e+08	2.35077e+08	4.5236e+08	3.72548e+08	3.72305e+08	2.65983e+08	3.50926e+08	7.95372e+07	9.4395e+07	High	High	High	High	High	High	High	High	High	High	High	High	High	High	High	1
FALSE	High	Master Protein	A0A0B4K661	Tropomyosin 1, isoform Q OS=Drosophila melanogaster OX=7227 GN=Tm1 PE=1 SV=1	0	FALSE	Drosophila melanogaster OX=7227	68.382	32	9	9	3	250	29.2	4.87	27.7	9						Pf00261	41852	Tm1	A0A0B4K661				0	1.04699e+07							5.04523e+06	5.70974e+06	6.49571e+06		4.53349e+06	4.13302e+06			High	Not Found	Not Found	Not Found	Not Found	Not Found	Not Found	Peak Found	Peak Found	Peak Found	Not Found	Peak Found	Peak Found	Not Found	Not Found	1	Met-loss+Acetyl [N-Term]
FALSE	High	Master Protein	Q7K1U0	Activity-regulated cytoskeleton associated protein 1 OS=Drosophila melanogaster OX=7227 GN=Arc1 PE=1 SV=1	0	FALSE	Drosophila melanogaster OX=7227	11.836	7	1	1	1	254	28.9	6.47	4.09	1	stress response;transport;other biological processes	non-structural extracellular;other membranes;cytoskeleton;other cell component	nucleic acid binding activity;other molecular function				36595	Arc1	dme:Dmel_CG12505; Q7K1U0				0									2.13435e+06							Not Found	Not Found	Not Found	Not Found	Not Found	Not Found	Not Found	Not Found	High	Not Found	Not Found	Not Found	Not Found	Not Found	Not Found	1
FALSE	High	Master Protein	P02572	Actin-42A OS=Drosophila melanogaster OX=7227 GN=Act42A PE=1 SV=3	0	FALSE	Drosophila melanogaster OX=7227	930.779	88	42	685	6	376	41.8	5.48	2425.32	42		cytoskeleton;nucleus;other cell component	other molecular function			Pf00022	35526	Act42A	dme:Dmel_CG12051; P02572; Q24228; Q540X3; Q9V9J4				0	220022	5.19494e+06	5.90332e+06	2.95881e+07	1.84555e+07	5.57403e+06	4.91928e+06	4.97953e+06	1.92329e+06	6.07207e+06	1.72696e+07	3.9847e+06	2.96594e+06	541240	677167	Peak Found	High	High	High	High	High	High	Peak Found	Peak Found	High	High	High	High	High	High	1
FALSE	High	Master Protein	X2JDP6	Glyoxylate reductase 1 homolog OS=Drosophila melanogaster OX=7227 GN=Ndf PE=3 SV=1	0	FALSE	Drosophila melanogaster OX=7227	35.746	12	4	15	4	602	65.2	6.1	20.72	4			other molecular function			Pf00855, Pf03446, Pf14833	192507	Ndf	dme:Dmel_CG4747; X2JDP6				0	4.11475e+06	1.98505e+07		3087486		3904578	3.25777e+06		2.12668e+06	6.5136e+06	3.65944e+06	8841672	1.53341e+07	284555	325292	High	High	High	High	High	High	High	High	High	Peak Found	High	High	High	Peak Found	Peak Found	1
FALSE	High	Master Protein	A0A0B4KET0	WD repeat-containing protein 48 homolog OS=Drosophila melanogaster OX=7227 GN=Dmel\CG9062 PE=3 SV=1	0	FALSE	Drosophila melanogaster OX=7227	5.326	1	1	1	1	680	76.6	7.14	3.24	1						Pf00400, Pf11816	36199	Dmel\CG9062	A0A0B4KET0				0	1.92444e+06	12190650	12782700						5.7956e+06				9879209	2942601	2.46959e+06	Peak Found	Peak Found	High	Not Found	Not Found	Not Found	Not Found	Not Found	Peak Found	Not Found	Not Found	Not Found	Peak Found	Peak Found	Peak Found	1
FALSE	High	Master Protein	Q95RI7	LD28068p OS=Drosophila melanogaster OX=7227 GN=Spf30 PE=1 SV=1	0.001	FALSE	Drosophila melanogaster OX=7227	3.486	5	1	1	1	243	28.2	8.54	2.8	1	RNA metabolism OR transcription;other metabolic processes	nucleus;other cell component	nucleic acid binding activity			Pf06003	7354399	Spf30	dme:Dmel_CG17454; Q95RI7	mRNA Splicing - Major Pathway			1																Not Found	High	Not Found	Not Found	Not Found	Not Found	Not Found	Not Found	Not Found	Not Found	Not Found	Not Found	Not Found	Not Found	Not Found	1
FALSE	High	Master Protein	A0A0B4LG52	GEO08239p1 OS=Drosophila melanogaster OX=7227 GN=RpS16 PE=2 SV=1	0	FALSE	Drosophila melanogaster OX=7227	72.709	72	13	31	13	148	16.8	10.17	72.75	13	protein metabolism;other metabolic processes	translational apparatus;other cell component	other molecular function			Pf00380	37580	RpS16	A0A0B4LG52; dme:Dmel_CG4046				0	2.91936e+07	8.59988e+07	6.33094e+07			2.10514e+06	1.834e+06	993134				5.01147e+07	7.73385e+07		42619.8	High	High	High	Not Found	Not Found	High	Peak Found	Peak Found	High	Not Found	Not Found	High	High	Not Found	Peak Found	1
FALSE	High	Master Protein	Q9VHA8	LD25575p OS=Drosophila melanogaster OX=7227 GN=P58IPK PE=1 SV=1	0	FALSE	Drosophila melanogaster OX=7227	23.96	9	4	10	4	498	56.8	6.29	22.73	4	other biological processes	ER/Golgi	other molecular function			Pf00226, Pf00515, Pf13181	41161	P58IPK	dme:Dmel_CG8286; Q9VHA8	Neutrophil degranulation; Regulation of Insulin-like Growth Factor (IGF) transport and uptake by Insulin-like Growth Factor Binding Proteins (IGFBPs); Post-translational protein phosphorylation			3	2.89777e+06	6.46613e+06		31020.7	7.0607e+06	2.24371e+06	1792828	32322.8		48506.6	64844.4		3.23449e+06	206984		High	High	Not Found	Peak Found	High	Peak Found	Peak Found	Peak Found	High	Peak Found	High	Not Found	Peak Found	Peak Found	Not Found	1
FALSE	High	Master Protein	Q0KIA8	Carnitine O-Acetyl-Transferase, isoform B OS=Drosophila melanogaster OX=7227 GN=CRAT PE=1 SV=1	0	FALSE	Drosophila melanogaster OX=7227	202.913	39	20	76	20	657	74.3	8.38	211.9	20	other metabolic processes	other cytoplasmic organelle	other molecular function			Pf00755	40787	CRAT	dme:Dmel_CG1041; Q0KIA8		Fatty acid beta-oxidation 1		1	563901	4.32885e+07	4.52247e+07	3.69502e+06	390515	12160510	3.54452e+06	1.03748e+07	3.80879e+06	3.20357e+06	3.30567e+06	2.50356e+07	1.83198e+07	372249	455377	High	High	High	High	High	High	High	High	High	High	Peak Found	High	High	High	Peak Found	1
FALSE	High	Master Protein	E1JHA6	Uninflatable, isoform C OS=Drosophila melanogaster OX=7227 GN=uif PE=1 SV=1	0	FALSE	Drosophila melanogaster OX=7227	383.568	20	50	141	50	3589	390.3	5.26	382.79	50	cell organization and biogenesis;developmental processes;signal transduction;other biological processes	plasma membrane;other membranes;other cytoplasmic organelle	signal transduction activity or receptor binding;other molecular function			Pf00008, Pf00057, Pf00084, Pf00431, Pf00754, Pf02494, Pf07645, Pf07699, Pf12661, Pf13385	33983	uif	E1JHA6				0	5.03642e+06	1.60445e+07	1.16088e+07	34811494	3.15611e+07	1.1128e+07	8.27805e+06	7.15881e+06	8.05598e+06	2.15481e+07	1.7675e+07	9.8686e+06	8.05893e+06	889068	1.13629e+06	High	High	High	High	High	High	High	High	High	High	High	High	High	High	High	1
FALSE	High	Master Protein	O01367	Protein held out wings OS=Drosophila melanogaster OX=7227 GN=how PE=1 SV=1	0	FALSE	Drosophila melanogaster OX=7227	42.458	17	5	16	5	405	44.3	7.93	48.47	5	cell adhesion;cell organization and biogenesis;developmental processes;other biological processes	nucleus;other cell component	nucleic acid binding activity	Wing		Pf00013, Pf16544	42596	how	dme:Dmel_CG10293; O01367; O02392; P91680; Q4AB28; Q8IN11; Q8T999; Q94539				0	1.53197e+06	1.14255e+07	3896378	8.59379e+06	6.298e+06	9.13573e+06	2.49795e+06	2.70147e+06	1.94047e+06	4.83466e+06	1.10733e+07	3.5676e+06	13914995	80524.4	74092.9	Peak Found	High	High	High	High	High	Peak Found	Peak Found	Peak Found	High	High	High	Peak Found	Peak Found	Peak Found	1
FALSE	High	Master Protein	Q9VVW7	Canopy b OS=Drosophila melanogaster OX=7227 GN=CNPYb PE=1 SV=2	0	FALSE	Drosophila melanogaster OX=7227	29.271	32	5	9	5	221	25.6	6.33	22.19	5	other biological processes	ER/Golgi	signal transduction activity or receptor binding;other molecular function			Pf11938	40084	CNPYb	dme:Dmel_CG11577; Q9VVW7				0	4.80663e+06	1.17812e+07	1.55795e+07	7.99737e+06	1.31982e+07	1.26038e+07	7879252	6.58791e+06	6.88557e+06	9.74734e+06	1.52429e+07	1.10461e+07	13721192	1.27159e+06	405992	High	Peak Found	Peak Found	High	High	Peak Found	Peak Found	High	Peak Found	High	High	Peak Found	Peak Found	Peak Found	Peak Found	1
FALSE	High	Master Protein	Q9VBH8	60S ribosomal protein L34 OS=Drosophila melanogaster OX=7227 GN=RpL34a PE=1 SV=2	0	FALSE	Drosophila melanogaster OX=7227	24.837	20	3	6	1	162	18.1	11.44	13.36	3	protein metabolism;other metabolic processes;other biological processes	cytosol;translational apparatus	cytoskeletal activity;other molecular function			Pf01199	43169	RpL34a	dme:Dmel_CG6090; Q9VBH8				0	3.28481e+06	6432382				458150						3.75701e+06	2.66038e+06	46586		High	Peak Found	Not Found	Not Found	Not Found	Peak Found	Not Found	Not Found	Not Found	Not Found	Not Found	Peak Found	Peak Found	Peak Found	Not Found	1
FALSE	High	Master Protein	Q94546	Another transcription unit protein OS=Drosophila melanogaster OX=7227 GN=Atu PE=1 SV=2	0	FALSE	Drosophila melanogaster OX=7227	16.122	5	3	3	3	725	77.4	10.21	11.28	3	protein metabolism;RNA metabolism OR transcription;other metabolic processes;other biological processes	nucleus	other molecular function		Transcription;Transcription Elongation	Pf04004	40684	Atu	dme:Dmel_CG1433; Q94546; Q9VNE6	Formation of RNA Pol II elongation complex ; RNA Polymerase II Pre-transcription Events; E3 ubiquitin ligases ubiquitinate target proteins; Formation of the beta-catenin:TCF transactivating complex			5	281082	2.08529e+06	824254		1.11762e+06	1452699						8.87343e+06	5120269	419392		Peak Found	Peak Found	Peak Found	Not Found	Peak Found	Peak Found	Not Found	Not Found	Not Found	Not Found	Not Found	High	High	Peak Found	Not Found	1
FALSE	High	Master Protein	Q9VBQ1	LD31631p OS=Drosophila melanogaster OX=7227 GN=msi PE=1 SV=2	0	FALSE	Drosophila melanogaster OX=7227	9.243	3	1	2	1	606	62.9	8.94	4.1	1	stress response;other biological processes	nucleus;other cell component	nucleic acid binding activity;other molecular function			Pf00076	43087	msi	Q24409; Q9U970; Q9VBQ1				0			1.63625e+06					1.66808e+06	3.24308e+06				1.49865e+06			Not Found	Not Found	Peak Found	Not Found	High	Not Found	Not Found	High	Peak Found	Not Found	Not Found	Not Found	Peak Found	Not Found	Not Found	1
FALSE	High	Master Protein	Q7K1H0	GH09096p OS=Drosophila melanogaster OX=7227 GN=CG6491 PE=1 SV=1	0	FALSE	Drosophila melanogaster OX=7227	6.528	7	2	2	2	324	36.5	6.65	2.49	2	cell organization and biogenesis	other membranes	other molecular function			Pf07159	39206	CG6491	dme:Dmel_CG32066; Q7K1H0	Platelet degranulation			1														779883	1.08111e+06	Not Found	Not Found	Not Found	Not Found	Not Found	Not Found	Not Found	Not Found	Not Found	Not Found	Not Found	Not Found	Not Found	High	High	1
FALSE	High	Master Protein	Q9VVT6	GEO08966p1 OS=Drosophila melanogaster OX=7227 GN=Grx1 PE=2 SV=1	0	FALSE	Drosophila melanogaster OX=7227	7.239	18	2	2	2	114	12.4	8.44	3.45	2	stress response;other biological processes	other cell component	other molecular function			Pf00462	40053	Grx1	dme:Dmel_CG6852; Q9VVT6				0	12416169															High	Not Found	Not Found	Not Found	Not Found	Not Found	Not Found	Not Found	Not Found	Not Found	Not Found	Not Found	Not Found	Not Found	Not Found	1
FALSE	High	Master Protein	P61851	Superoxide dismutase [Cu-Zn] OS=Drosophila melanogaster OX=7227 GN=Sod1 PE=1 SV=2	0	FALSE	Drosophila melanogaster OX=7227	138.505	73	9	12	9	153	15.7	6.11	53.48	9	other metabolic processes;stress response;other biological processes	other cytoplasmic organelle;other cell component	other molecular function			Pf00080	39251	Sod1	dme:Dmel_CG11793; P00444; P61851; Q27770; Q9VTF6	Detoxification of Reactive Oxygen Species			1	1.16259e+08	2.01955e+06				2.12925e+06	367901	941346	612403	540048				146243	199022	High	Peak Found	Not Found	Not Found	Not Found	Peak Found	Peak Found	Peak Found	Peak Found	Peak Found	Not Found	Not Found	Not Found	Peak Found	Peak Found	1
FALSE	High	Master Protein	Q24478	Centrosome-associated zinc finger protein CP190 OS=Drosophila melanogaster OX=7227 GN=Cp190 PE=1 SV=2	0	FALSE	Drosophila melanogaster OX=7227	76.319	8	6	26	6	1096	121.6	4.67	97.7	6	cell organization and biogenesis;transport;developmental processes;other biological processes	cytoskeleton;nucleus;other cell component	cytoskeletal activity;nucleic acid binding activity;other molecular function	Embryo	Transcription;DNA Binding	Pf00651	41848	Cp190	A4V2Y3; dme:Dmel_CG6384; Q24478; Q9VFA1				0	1.4978e+06	636465	222269	1.00181e+06	2.45046e+06	544343	374808	468776	1.71804e+06	522599	1.45501e+06	269462				High	High	High	High	High	High	High	High	High	High	High	Peak Found	Not Found	Not Found	Not Found	1
FALSE	High	Master Protein	P91926	AP-2 complex subunit alpha OS=Drosophila melanogaster OX=7227 GN=AP-2alpha PE=1 SV=1	0	FALSE	Drosophila melanogaster OX=7227	43.909	11	7	11	7	940	105.6	7.18	31.62	7	cell cycle OR cell proliferation;cell organization and biogenesis;transport;other biological processes	plasma membrane;other membranes;other cell component	other molecular function	Ovary		Pf01602, Pf02296, Pf02883	33211	AP-2alpha	B3DN51; dme:Dmel_CG4260; O01937; P91926; Q7KTZ5; Q86P64; Q9VPP4	Neutrophil degranulation; Cargo recognition for clathrin-mediated endocytosis; Retrograde neurotrophin signalling; LDL clearance; VLDLR internalisation and degradation; Recycling pathway of L1; WNT5A-dependent internalization of FZD4; WNT5A-dependent internalization of FZD2, FZD5 and ROR2			9	8.42706e+06	2.61889e+07	1.2945e+07	2.56625e+06	1.75507e+06	1.34767e+07	8438620	1.06364e+07	5.27986e+06	1.99435e+06	2.69926e+06	2.15251e+07	2.1992e+07	1.32509e+06	3.01817e+06	Peak Found	High	High	High	High	Peak Found	Peak Found	Peak Found	Peak Found	High	High	High	Peak Found	Peak Found	Peak Found	1
FALSE	High	Master Protein	Q9VB04	Protein CASC3 OS=Drosophila melanogaster OX=7227 GN=btz PE=1 SV=1	0.004	FALSE	Drosophila melanogaster OX=7227	2.199	3	1	3	1	761	83.6	5.49	0	1	cell organization and biogenesis;RNA metabolism OR transcription;other metabolic processes;transport;developmental processes;other biological processes	nucleus;other cell component	nucleic acid binding activity;other molecular function	Embryo;Ovary		Pf09405	43331	btz	dme:Dmel_CG12878; Q9VB04				0	88623.4	96192.6		54455.6	26018.8	33986.6		17601		70253.1	53002.9					High	Peak Found	Not Found	High	Peak Found	Peak Found	Not Found	Peak Found	Not Found	High	Peak Found	Not Found	Not Found	Not Found	Not Found	1
FALSE	High	Master Protein	Q8I725	Uncharacterized protein OS=Drosophila melanogaster OX=7227 GN=Dmel\CG1236 PE=1 SV=2	0	FALSE	Drosophila melanogaster OX=7227	154.825	55	14	91	14	347	38.4	8.27	225.39	14		cytosol	other molecular function			Pf00389, Pf02826	40708	Dmel\CG1236	dme:Dmel_CG1236; Q8I725	Glyoxylate metabolism and glycine degradation			1	1.403e+06	39911906	6.73146e+07	6.01819e+07	5.17383e+07	4.96003e+07	43821568	3.33591e+07	2.70864e+07	3.60379e+07	4.95543e+07	59042414	5.13917e+07	1.03364e+07	9.81166e+06	High	High	High	High	High	High	High	High	High	High	High	High	High	High	Peak Found	1
FALSE	High	Master Protein	A0A0B4LFI4	Polypeptide N-acetylgalactosaminyltransferase OS=Drosophila melanogaster OX=7227 GN=Pgant1 PE=3 SV=1	0	FALSE	Drosophila melanogaster OX=7227	13.616	5	1	1	1	384	44.6	6.67	3.5	1	protein metabolism;other metabolic processes	other membranes;ER/Golgi	other molecular function			Pf00535, Pf00652	36717	Pgant1	A0A0B4LFI4				0																Not Found	Not Found	Not Found	Not Found	Not Found	Not Found	Not Found	Not Found	Not Found	High	Not Found	Not Found	Not Found	Not Found	Not Found	1
FALSE	High	Master Protein	A0A0B4KHJ9	Tropomyosin 2, isoform E OS=Drosophila melanogaster OX=7227 GN=Tm2 PE=1 SV=1	0	FALSE	Drosophila melanogaster OX=7227	6.372	10	2	2	2	284	32.8	4.79	4	2						Pf00261	41853	Tm2	A0A0B4KHJ9; dme:Dmel_CG4843				0	1.14521e+06			2.40696e+06												High	Not Found	Not Found	Peak Found	Not Found	Not Found	Not Found	Not Found	Not Found	Not Found	Not Found	Not Found	Not Found	Not Found	Not Found	1
FALSE	High	Master Protein	Q9VIF2	GM01519p OS=Drosophila melanogaster OX=7227 GN=Pld3 PE=1 SV=1	0	FALSE	Drosophila melanogaster OX=7227	84.153	21	9	49	9	494	55.6	6.14	138.42	9	DNA metabolism;other metabolic processes;other biological processes	other membranes;ER/Golgi;other cytoplasmic organelle	other molecular function			Pf00614, Pf13918	35384	Pld3	dme:Dmel_CG9248; Q9VIF2	Synthesis of IP3 and IP4 in the cytosol; Role of phospholipids in phagocytosis			2	2.7991e+06	2.31169e+07	1.59164e+07	7.47485e+06	1.18788e+07	2.40783e+07	2.29345e+07	2.49066e+07	2.25158e+07	1.1052e+07	9.9603e+06	7732286	1.50503e+07	1.04924e+06	1.24532e+06	High	High	High	High	High	High	High	High	High	High	High	High	High	High	High	1
FALSE	High	Master Protein	M9PDS8	Sallimus, isoform Y OS=Drosophila melanogaster OX=7227 GN=sls PE=3 SV=1	0	FALSE	Drosophila melanogaster OX=7227	8.386	0	2	2	2	10625	1206.5	5.15	4.27	2	other biological processes					Pf00018, Pf00041, Pf07679	44013	sls	M9PDS8				0		36457368	2.68947e+07	6.70662e+07	14606041	17077724	40729208	10690859	113649984	246197592		11333716		5313729	7413041	Not Found	Peak Found	High	Peak Found	Peak Found	Peak Found	Peak Found	Peak Found	Peak Found	High	Not Found	Peak Found	Not Found	Peak Found	Peak Found	1
FALSE	High	Master Protein	Q9VCW6	GCS light chain OS=Drosophila melanogaster OX=7227 GN=Gclm PE=1 SV=1	0	FALSE	Drosophila melanogaster OX=7227	7.838	11	3	4	3	285	31.5	5.74	0	3	other metabolic processes;other biological processes	cytosol;other cell component	enzyme regulator activity;other molecular function			Pf00248	248194	Gclm	dme:Dmel_CG4919; Q9VCW6	Glutathione synthesis and recycling			1		294427	232745			299044	274047		282605				625804	2.93739e+06	3.66509e+06	Not Found	Peak Found	Peak Found	Not Found	Not Found	Peak Found	Peak Found	Not Found	Peak Found	Not Found	Not Found	Not Found	High	High	High	1
FALSE	High	Master Protein	A0A0B4LEV2	DNA replication licensing factor MCM4 OS=Drosophila melanogaster OX=7227 GN=dpa PE=1 SV=1	0	FALSE	Drosophila melanogaster OX=7227	156.2	35	21	71	21	866	96.6	7.52	206.46	21	cell organization and biogenesis;DNA metabolism;other metabolic processes	nucleus;other cell component	nucleic acid binding activity;other molecular function		DNA Binding	Pf00493, Pf14551, Pf17207, Pf17855	35679	dpa	A0A0B4LEV2; dme:Dmel_CG1616		DNA replication		1	1.25656e+06	2.65814e+07	7.31322e+06	2.13787e+07	2.20086e+07	1.16197e+07	1.20321e+07	1.01033e+07	9.50274e+06	1.37865e+07	1.12013e+07	1.15334e+07	17446470	423328	595444	High	High	High	High	High	High	High	High	High	High	High	High	High	High	High	1
FALSE	High	Master Protein	Q9W457	Serine hydroxymethyltransferase OS=Drosophila melanogaster OX=7227 GN=Shmt PE=1 SV=1	0	FALSE	Drosophila melanogaster OX=7227	210.042	41	23	105	23	537	58.8	9.04	288.27	23	cell organization and biogenesis;other metabolic processes;other biological processes	cytosol;nucleus;other cell component	nucleic acid binding activity;other molecular function			Pf00464	31524	Shmt	Q9W457	Metabolism of folate and pterines; Carnitine synthesis			2	7.45892e+06	4.80311e+07	6.0261e+07	45135630	5.23309e+07	4.37374e+07	3.33852e+07	2.38487e+07	3.99947e+07	4.09115e+07	4.99397e+07	44908004	55066650	1.49024e+06	611463	High	High	High	High	High	High	High	High	High	High	High	High	High	High	High	1
FALSE	High	Master Protein	Q9VQ76	THO complex subunit 2 OS=Drosophila melanogaster OX=7227 GN=tho2 PE=1 SV=2	0	FALSE	Drosophila melanogaster OX=7227	7.853	1	1	1	1	1641	188.4	8.82	4.65	1	RNA metabolism OR transcription;other metabolic processes;stress response;transport;other biological processes	nucleus	nucleic acid binding activity		Transcription	Pf11262, Pf11732, Pf16134	326153	tho2	Q9VQ76				0		766524											443214			Not Found	High	Not Found	Not Found	Not Found	Not Found	Not Found	Not Found	Not Found	Not Found	Not Found	Not Found	Peak Found	Not Found	Not Found	1
FALSE	High	Master Protein	A0A126GUS7	Fmr1, isoform J OS=Drosophila melanogaster OX=7227 GN=Fmr1 PE=1 SV=1	0	FALSE	Drosophila melanogaster OX=7227	245.286	44	23	77	1	681	75.8	8.29	201.83	23	other biological processes	other cell component	nucleic acid binding activity			Pf00013, Pf12235, Pf17904, Pf18336	37528	Fmr1	A0A126GUS7				0	4.4681e+06															High	Not Found	Not Found	Not Found	Not Found	Not Found	Not Found	Not Found	Not Found	Not Found	Not Found	Not Found	Not Found	Not Found	Not Found	1	Acetyl [N-Term]
FALSE	High	Master Protein	Q9VEV3	LP07287p OS=Drosophila melanogaster OX=7227 GN=Dmel\CG14894 PE=1 SV=2	0.001	FALSE	Drosophila melanogaster OX=7227	3.541	5	1	1	1	263	29.4	4.64	3	1	cell organization and biogenesis;transport	mitochondrion				Pf00515	41993	Dmel\CG14894	dme:Dmel_CG14894; Q9VEV3				0	3.11735e+06															High	Not Found	Not Found	Not Found	Not Found	Not Found	Not Found	Not Found	Not Found	Not Found	Not Found	Not Found	Not Found	Not Found	Not Found	1
FALSE	High	Master Protein	Q8IRR5	NAD-dependent protein deacylase Sirt4 OS=Drosophila melanogaster OX=7227 GN=Sirt4 PE=2 SV=2	0	FALSE	Drosophila melanogaster OX=7227	7.306	5	1	1	1	312	35	8.69	3.44	1	protein metabolism;other metabolic processes;stress response;other biological processes	mitochondrion	other molecular function			Pf02146	31480	Sirt4	D0IQB9; dme:Dmel_CG3187; Q8IRR5; Q9W4A1	Transcriptional activation of mitochondrial biogenesis			1		3.19533e+06	2.58218e+06	590336	816275	1.22978e+06		1.26671e+06	1.40395e+06				2.07585e+06			Not Found	Peak Found	High	Peak Found	Peak Found	Peak Found	Not Found	Peak Found	Peak Found	Not Found	Not Found	Not Found	Peak Found	Not Found	Not Found	1
FALSE	High	Master Protein	Q9W002	Misshapen, isoform A OS=Drosophila melanogaster OX=7227 GN=msn PE=1 SV=3	0	FALSE	Drosophila melanogaster OX=7227	11.943	3	4	8	4	1504	162.3	9.33	19.11	4	cell organization and biogenesis;protein metabolism;other metabolic processes;stress response;transport;developmental processes;signal transduction;other biological processes	cytosol;other cell component	kinase activity;other molecular function	Embryo		Pf00069, Pf00780	44030	msn	Q9W002	Oxidative Stress Induced Senescence; Activation of RAC1:GTP by FZ:DSH complex			2	12381398	1.14065e+08	1.46229e+08	8.7686e+07	8.93585e+07	7.8632e+07	6.05019e+07	5.04467e+07	4.29968e+07	5.21299e+07	5.83679e+07	7.093e+07	7.4317e+07	2.04538e+07	2.91652e+07	Peak Found	High	High	High	Peak Found	Peak Found	Peak Found	High	Peak Found	High	High	Peak Found	Peak Found	Peak Found	Peak Found	1
FALSE	High	Master Protein	Q0KIE7	Ankyrin, isoform B OS=Drosophila melanogaster OX=7227 GN=Ank PE=1 SV=1	0	FALSE	Drosophila melanogaster OX=7227	11.098	2	2	2	2	1549	170.1	7.05	5.45	2	signal transduction;other biological processes	plasma membrane;other membranes;cytoskeleton;other cell component	cytoskeletal activity;other molecular function			Pf00531, Pf00791, Pf12796, Pf13637, Pf13857, Pf17809	43770	Ank	dme:Dmel_CG1651; Q0KIE7	COPI-mediated anterograde transport			1			1422193									1.17979e+06				Not Found	Not Found	Peak Found	High	Not Found	Not Found	Not Found	Not Found	Not Found	Not Found	Not Found	High	Not Found	Not Found	Not Found	1
FALSE	High	Master Protein	A4V3J6	Heterogeneous nuclear ribonucleoprotein at 98DE, isoform F OS=Drosophila melanogaster OX=7227 GN=Hrb98DE PE=1 SV=1	0	FALSE	Drosophila melanogaster OX=7227	249.48	54	19	96	17	361	38.5	9.16	298.2	19			nucleic acid binding activity			Pf00076	43385	Hrb98DE	A4V3J6				0	9.95076e+06			3.23909e+07	2.80111e+07	7.25692e+06	5.5841e+06	4.52916e+06	5.99769e+06	2.46249e+07	2.23389e+07		560833	48901.8	131221	High	Peak Found	Peak Found	High	High	High	High	High	High	High	High	High	Peak Found	Peak Found	Peak Found	1	Met-loss [N-Term]
FALSE	High	Master Protein	A0AQH0	Proteasome subunit beta OS=Drosophila melanogaster OX=7227 GN=Prosbeta1 PE=1 SV=1	0	FALSE	Drosophila melanogaster OX=7227	124.702	42	8	38	8	224	24.2	5.25	120.71	8	protein metabolism;other metabolic processes	nucleus;other cell component	other molecular function			Pf00227	46058	Prosbeta1	A0AQH0; dme:Dmel_CG8392	Antigen processing: Ubiquitination & Proteasome degradation; Neddylation; Activation of NF-kappaB in B cells; Oxygen-dependent proline hydroxylation of Hypoxia-inducible Factor Alpha; Cross-presentation of soluble exogenous antigens (endosomes); Autodegradation of Cdh1 by Cdh1:APC/C; APC/C:Cdc20 mediated degradation of Securin; APC/C:Cdh1 mediated degradation of Cdc20 and other APC/C:Cdh1 targeted proteins in late mitosis/early G1; Cdc20:Phospho-APC/C mediated degradation of Cyclin A; SCF(Skp2)-mediated degradation of p27/p21; Degradation of beta-catenin by the destruction complex; Downstream TCR signaling; Separation of Sister Chromatids; FCERI mediated NF-kB activation; Regulation of ornithine decarboxylase (ODC); ABC-family proteins mediated transport; AUF1 (hnRNP D0) binds and destabilizes mRNA; Asymmetric localization of PCP proteins; Degradation of AXIN; Degradation of DVL; Hedgehog ligand biogenesis; Dectin-1 mediated noncanonical NF-kB signaling; Degradation of GLI1 by the proteasome; GLI3 is processed to GLI3R by the proteasome; Hedgehog 'on' state; NIK-->noncanonical NF-kB signaling; UCH proteinases; Ub-specific processing proteases; Assembly of the pre-replicative complex; Orc1 removal from chromatin; CDK-mediated phosphorylation and removal of Cdc6; Ubiquitin Mediated Degradation of Phosphorylated Cdc25A; Ubiquitin-dependent degradation of Cyclin D; FBXL7 down-regulates AURKA during mitotic entry and in early mitosis; RUNX1 regulates transcription of genes involved in differentiation of HSCs; Regulation of RUNX2 expression and activity; Regulation of RUNX3 expression and activity; Regulation of PTEN stability and activity; Interleukin-1 signaling; KEAP1-NFE2L2 pathway; GSK3B and BTRC:CUL1-mediated-degradation of NFE2L2	Proteasome degradation		43	4.62307e+06	1.09156e+07	1.98298e+07		332383	1.14299e+07	6.85405e+06	5.02036e+06	2.33366e+06		111755	1.33734e+07	1.45109e+07	2.87412e+06	2.74516e+06	High	High	High	Not Found	Peak Found	High	High	High	High	Not Found	Peak Found	High	High	High	High	1
FALSE	High	Master Protein	Q9VI56	Microtubule-associated protein Jupiter OS=Drosophila melanogaster OX=7227 GN=Dmel\CG1943 PE=1 SV=1	0	FALSE	Drosophila melanogaster OX=7227	14.705	19	1	10	1	118	12.4	9.44	19.43	1	developmental processes	cytoskeleton;nucleus;other cell component		Wing			40844	Dmel\CG1943	dme:Dmel_CG1943; Q9VI56				0	1.99697e+07		1.26549e+06	1.33447e+06	1.30133e+06	1.56027e+06	2.17238e+06	2.32017e+06	1.52864e+06	1.01265e+06	501040	1.17123e+06	1130063	116587	83575.1	Peak Found	Not Found	Peak Found	High	Peak Found	Peak Found	High	High	High	High	High	Peak Found	Peak Found	High	High	1
FALSE	High	Master Protein	Q9I7W2	COMM domain-containing protein 3 OS=Drosophila melanogaster OX=7227 GN=Dmel\CG12106 PE=2 SV=1	0	FALSE	Drosophila melanogaster OX=7227	7.973	9	1	1	1	211	23.1	5.78	2.79	1	transport					Pf07258	31856	Dmel\CG12106	dme:Dmel_CG12106; Q9I7W2	Neddylation; Neutrophil degranulation			2																Not Found	Not Found	High	Not Found	Not Found	Not Found	Not Found	Not Found	Not Found	Not Found	Not Found	Not Found	Not Found	Not Found	Not Found	1
FALSE	High	Master Protein	Q9VKV4	Non-structural maintenance of chromosomes element 4 OS=Drosophila melanogaster OX=7227 GN=Nse4 PE=1 SV=2	0	FALSE	Drosophila melanogaster OX=7227	28.473	15	3	10	3	290	33.1	5.15	11.44	3	DNA metabolism;other metabolic processes;stress response	nucleus;other cell component				Pf08743	34434	Nse4	dme:Dmel_CG13142; Q4QQ24; Q9VKV4				0	110177	803035	867492	37960.5		319768	315984		81959	33611.2	130556	117826	493482	42588.5	44617.8	Peak Found	High	High	High	Not Found	Peak Found	High	Not Found	Peak Found	High	High	High	Peak Found	High	High	1	Acetyl [N-Term]
FALSE	High	Master Protein	A8JNW4	Mediator of RNA polymerase II transcription subunit 13 OS=Drosophila melanogaster OX=7227 GN=skd PE=1 SV=1	0	FALSE	Drosophila melanogaster OX=7227	15.2	1	1	5	1	2768	295.5	6.83	15.73	1	other biological processes	nucleus	other molecular function		Transcription	Pf06333, Pf18296	43906	skd	A8JNW4				0			1.15197e+06			977708					370135			22258.8		Not Found	Not Found	High	Not Found	High	High	Not Found	High	Not Found	Not Found	High	Not Found	Not Found	Peak Found	Not Found	1
FALSE	High	Master Protein	Q9VP57	LD15904p OS=Drosophila melanogaster OX=7227 GN=pzg PE=1 SV=1	0	FALSE	Drosophila melanogaster OX=7227	140.846	21	16	45	16	996	105	4.89	135.28	16	cell organization and biogenesis;signal transduction;other biological processes	nucleus;other cell component	nucleic acid binding activity;other molecular function		Transcription;DNA Binding	Pf00096	40351	pzg	dme:Dmel_CG7752; Q9VP57				0	6.95722e+06			3.7007e+06	8.94855e+06	4543588	1.00371e+06	2.19323e+06	3.34407e+06	3.14266e+06	4.82307e+06	5.51403e+06	4.52329e+06	21140.3		High	High	High	High	High	High	High	High	High	High	High	High	High	Peak Found	Not Found	1
FALSE	High	Master Protein	M9PGG4	Armadillo segment polarity protein OS=Drosophila melanogaster OX=7227 GN=arm PE=4 SV=1	0	FALSE	Drosophila melanogaster OX=7227	4.719	2	1	2	1	843	91.1	5.58	0	1	cell adhesion;cell-cell signaling;signal transduction;other biological processes	plasma membrane;other membranes	other molecular function			Pf00514	31151	arm	dme:Dmel_CG11579; M9PGG4				0																Not Found	Not Found	Not Found	Not Found	Not Found	Not Found	Not Found	Not Found	Not Found	Not Found	High	Not Found	Not Found	High	Not Found	1
FALSE	High	Master Protein	Q9VY31	LD45449p OS=Drosophila melanogaster OX=7227 GN=Dmel\CG9411 PE=2 SV=1	0	FALSE	Drosophila melanogaster OX=7227	50.753	13	5	9	5	993	104.2	6.42	36.19	5							32392	Dmel\CG9411	dme:Dmel_CG9411; Q9VY31				0			395378	377402	913952	1791637	2.03558e+06	979830	1.70929e+06	1.08105e+06	1.66407e+06	424567	877528		60020.6	Not Found	Not Found	Peak Found	Peak Found	High	Peak Found	Peak Found	High	High	High	High	Peak Found	Peak Found	Not Found	Peak Found	1
FALSE	High	Master Protein	Q9V406	Activator protein 4 OS=Drosophila melanogaster OX=7227 GN=crp PE=1 SV=1	0	FALSE	Drosophila melanogaster OX=7227	47.349	24	7	14	7	631	67.1	6.06	30.25	7	developmental processes;other biological processes	nucleus	cytoskeletal activity;nucleic acid binding activity;other molecular function		Transcription;DNA Binding	Pf00010	34956	crp	dme:Dmel_CG7664; Q9V406				0	306951			259303	455677	641020		381282	25896.5	1.37463e+06	605821	211133		23032.1		High	High	Not Found	High	High	High	Not Found	Peak Found	High	High	High	Peak Found	Not Found	Peak Found	Not Found	1
FALSE	High	Master Protein	Q9VTP4	60S ribosomal protein L10a-2 OS=Drosophila melanogaster OX=7227 GN=RpL10Ab PE=1 SV=2	0	FALSE	Drosophila melanogaster OX=7227	32.253	35	7	12	7	217	24.3	9.86	22.25	7	protein metabolism;RNA metabolism OR transcription;other metabolic processes	cytosol;translational apparatus	nucleic acid binding activity;other molecular function			Pf00687	39338	RpL10Ab	dme:Dmel_CG7283; Q9VTP4	L13a-mediated translational silencing of Ceruloplasmin expression; Nonsense Mediated Decay (NMD) independent of the Exon Junction Complex (EJC); Nonsense Mediated Decay (NMD) enhanced by the Exon Junction Complex (EJC); Formation of a pool of free 40S subunits; SRP-dependent cotranslational protein targeting to membrane; GTP hydrolysis and joining of the 60S ribosomal subunit			6	1.19068e+07	2.29592e+07	3.75263e+07					320921	1.04094e+06			7.95446e+06	1.36788e+07	1366.8	91305.2	High	High	High	Not Found	Not Found	Not Found	Not Found	Peak Found	Peak Found	Not Found	Not Found	High	High	Peak Found	Peak Found	1
FALSE	High	Master Protein	Q9VFZ4	Uncharacterized protein OS=Drosophila melanogaster OX=7227 GN=Dmel\CG7966 PE=1 SV=2	0	FALSE	Drosophila melanogaster OX=7227	31.267	13	4	5	4	486	54.6	5.57	17.28	4			other molecular function			Pf05694	41610	Dmel\CG7966	dme:Dmel_CG7966; Q9VFZ4				0		13792632						5.24264e+06						1.91606e+06	1.9251e+06	Not Found	High	Not Found	Not Found	Not Found	Not Found	Not Found	Peak Found	Not Found	Not Found	Not Found	High	Not Found	High	High	1
FALSE	High	Master Protein	Q9VA63	Procollagen-proline 4-dioxygenase OS=Drosophila melanogaster OX=7227 GN=PH4alphaSG1 PE=2 SV=2	0	FALSE	Drosophila melanogaster OX=7227	8.15	2	1	1	1	540	62.2	5.9	2.65	1	protein metabolism;other metabolic processes;developmental processes	ER/Golgi	other molecular function			Pf08336, Pf13640	326112	PH4alphaSG1	dme:Dmel_CG31014; Q9VA63				0		1.14219e+06	1.2611e+06		46748.5	844499	727405	887100			73814	685649	551848	28931.6		Not Found	Peak Found	Peak Found	Not Found	Peak Found	Peak Found	Peak Found	High	Not Found	Not Found	Peak Found	Peak Found	Peak Found	Peak Found	Not Found	1
FALSE	High	Master Protein	E1JHY7	Poly(A)-specific ribonuclease OS=Drosophila melanogaster OX=7227 GN=Pop2 PE=1 SV=1	0	FALSE	Drosophila melanogaster OX=7227	13.447	3	1	3	1	357	40.2	5.6	8.13	1	RNA metabolism OR transcription;other metabolic processes;other biological processes	nucleus;other cell component	nucleic acid binding activity;other molecular function		Transcription	Pf04857	39366	Pop2	dme:Dmel_CG5684; E1JHY7				0	9.82991e+06			7.65344e+06	29331563	1.26359e+07	3.16334e+06	7.77062e+06	20537067	25597071	9937417			963111	1.07091e+06	Peak Found	Not Found	Not Found	Peak Found	Peak Found	Peak Found	Peak Found	Peak Found	Peak Found	High	High	Not Found	Not Found	High	Peak Found	1
FALSE	High	Master Protein	Q9VEV7	Protein farnesyltransferase subunit beta OS=Drosophila melanogaster OX=7227 GN=Fntb PE=1 SV=1	0	FALSE	Drosophila melanogaster OX=7227	6.223	3	1	1	1	419	46.7	5.39	2.67	1	protein metabolism;other metabolic processes	other cell component	other molecular function			Pf00432	41989	Fntb	dme:Dmel_CG17565; Q9VEV7	Inactivation, recovery and regulation of the phototransduction cascade; RAS processing			2																Not Found	High	Not Found	Not Found	Not Found	Not Found	Not Found	Not Found	Not Found	Not Found	Not Found	Not Found	Not Found	Not Found	Not Found	1
FALSE	High	Master Protein	Q9VCU5	Mitochondrial ribosome-associated GTPase 1 OS=Drosophila melanogaster OX=7227 GN=CG17141 PE=1 SV=2	0	FALSE	Drosophila melanogaster OX=7227	27.088	22	5	6	5	323	36.5	9.55	16.99	5		other membranes;mitochondrion	other molecular function			Pf01926	42697		dme:Dmel_CG17141; Q4V5C0; Q9VCU5				0	207444	1.52751e+07	17602936	307705	294866	553534	453048	281380	346752		253384	11085199	3.04691e+06	481550		High	High	Peak Found	Peak Found	Peak Found	Peak Found	Peak Found	Peak Found	Peak Found	Not Found	Peak Found	High	Peak Found	Peak Found	Not Found	1	Met-loss+Acetyl [N-Term]
FALSE	High	Master Protein	A1Z9M2	Receptor expression-enhancing protein OS=Drosophila melanogaster OX=7227 GN=ReepB PE=3 SV=1	0	FALSE	Drosophila melanogaster OX=7227	7.138	7	1	1	1	178	20.3	7.8	3.18	1	cell organization and biogenesis;other biological processes	other membranes;ER/Golgi;other cell component				Pf03134	36569	ReepB	A1Z9M2				0				6.73936e+06	16327293		6365897	7751407		9997038	10696587			745894	752958	Not Found	Not Found	Not Found	Peak Found	Peak Found	Not Found	Peak Found	Peak Found	Not Found	Peak Found	High	Not Found	Not Found	Peak Found	Peak Found	1
FALSE	High	Master Protein	Q7JR49	V-type proton ATPase subunit S1 OS=Drosophila melanogaster OX=7227 GN=VhaAC45 PE=1 SV=1	0.002	FALSE	Drosophila melanogaster OX=7227	3.059	5	1	1	1	379	41.1	5.1	0	1	cell organization and biogenesis;other biological processes	other membranes;ER/Golgi;other cytoplasmic organelle	other molecular function			Pf05827, Pf20520	35944	VhaAC45	dme:Dmel_CG8029; Q7JR49	Insulin receptor recycling; Transferrin endocytosis and recycling; Ion channel transport			3																Not Found	Not Found	Not Found	Not Found	High	Not Found	Not Found	Not Found	Not Found	Not Found	Not Found	Not Found	Not Found	Not Found	Not Found	1
FALSE	High	Master Protein	M9PBZ2	RNA-binding protein 9, isoform J OS=Drosophila melanogaster OX=7227 GN=Rbp9 PE=3 SV=1	0.004	FALSE	Drosophila melanogaster OX=7227	2.421	2	1	2	1	684	71.2	9.52	4.56	1	cell cycle OR cell proliferation;developmental processes;other biological processes	nucleus;other cell component	nucleic acid binding activity			Pf00076	33498	Rbp9	M9PBZ2	mRNA Splicing - Major Pathway; HuR (ELAVL1) binds and stabilizes mRNA			2	4.53497e+06															High	Not Found	Not Found	Not Found	Not Found	Not Found	Not Found	Not Found	Not Found	High	Not Found	Not Found	Not Found	Not Found	Not Found	1
FALSE	High	Master Protein	O76922	Protein aubergine OS=Drosophila melanogaster OX=7227 GN=aub PE=1 SV=1	0	FALSE	Drosophila melanogaster OX=7227	29.049	7	6	12	6	866	98.5	9.28	20.18	6	cell cycle OR cell proliferation;cell organization and biogenesis;RNA metabolism OR transcription;other metabolic processes;developmental processes;other biological processes	other cell component	nucleic acid binding activity;other molecular function	Embryo;Ovary		Pf02170, Pf02171	34524	aub	A8DYZ0; dme:Dmel_CG6137; K7WQ34; K7X543; K7XHY9; L0CPY1; L0CQ70; L0CRA0; L0CRA6; L0CRP1; L0CRZ4; L0CS00; O76922				0		1.45873e+07	5.67684e+06		429346			1.15056e+06				12378238	6.68964e+06			Not Found	High	High	Not Found	Peak Found	Not Found	Not Found	Peak Found	Not Found	Not Found	Not Found	High	High	Not Found	Not Found	1
FALSE	High	Master Protein	M9PF16	Spectrin beta chain OS=Drosophila melanogaster OX=7227 GN=beta-Spec PE=3 SV=1	0	FALSE	Drosophila melanogaster OX=7227	62.435	5	10	22	10	2308	267.5	5.33	47.48	10	cell organization and biogenesis;other biological processes	cytoskeleton	cytoskeletal activity;other molecular function			Pf00307, Pf00435, Pf15410	32746	beta-Spec	M9PF16				0		4.76492e+06	3.57939e+06	1.47035e+06	1.38173e+06	1.52327e+06		840915	1.04263e+06		1.12822e+06	1.48673e+06	3.75318e+06	407748	325987	Not Found	High	High	High	High	Peak Found	Not Found	High	High	High	High	High	High	High	High	1
FALSE	High	Master Protein	A0A4P7VJW3	Beta-hexosaminidase OS=Drosophila melanogaster OX=7227 GN=fdl PE=1 SV=1	0	FALSE	Drosophila melanogaster OX=7227	17.876	7	5	7	5	664	76	6.77	10.43	5	other metabolic processes		other molecular function			Pf00728, Pf14845		fdl	A0A4P7VJW3				0			3.1879e+06	6.8308e+06	10793609				1481199	5.40627e+06	2.24417e+06		2.59774e+06	195783	214449	Not Found	Not Found	Peak Found	High	High	Not Found	High	High	High	Peak Found	High	Not Found	Peak Found	Peak Found	Peak Found	1
FALSE	High	Master Protein	Q9VAG9	LD34542p OS=Drosophila melanogaster OX=7227 GN=Dmel\CG7789 PE=1 SV=1	0	FALSE	Drosophila melanogaster OX=7227	16.924	11	2	2	2	306	32.6	5.92	10.2	2	other metabolic processes		other molecular function			Pf00459	43516	Dmel\CG7789	dme:Dmel_CG7789; Q9VAG9	Cytosolic sulfonation of small molecules			1	3990590						6802732	4.05137e+06					7704812	1.19098e+06	2.16289e+06	High	Not Found	Not Found	Not Found	Not Found	Not Found	Peak Found	Peak Found	Not Found	Not Found	Not Found	Not Found	Peak Found	Peak Found	Peak Found	1
FALSE	High	Master Protein	Q9W2E7	Protein Rae1 OS=Drosophila melanogaster OX=7227 GN=Rae1 PE=1 SV=1	0	FALSE	Drosophila melanogaster OX=7227	96.089	41	12	32	12	346	38.6	7.58	81.4	12	cell cycle OR cell proliferation;cell organization and biogenesis;transport;signal transduction;other biological processes	cytoskeleton;nucleus;other cell component	nucleic acid binding activity;other molecular function		Transcription	Pf00400	37467	Rae1	dme:Dmel_CG9862; Q7JVX4; Q9W2E7	SUMOylation of DNA damage response and repair proteins; SUMOylation of chromatin organization proteins; SUMOylation of DNA replication proteins; Transcriptional regulation by small RNAs; Regulation of HSF1-mediated heat shock response; Nuclear Pore Complex (NPC) Disassembly; Transport of Mature mRNA derived from an Intron-Containing Transcript; Transport of the SLBP independent Mature mRNA; Transport of the SLBP Dependant Mature mRNA; Transport of Mature mRNA Derived from an Intronless Transcript; SUMOylation of SUMOylation proteins			11	4.60208e+06	1.29471e+07	7.98363e+06	13076720	1.65243e+07	1.15505e+07	4.02774e+06	4.08696e+06	8.00914e+06	1.16128e+07	1.31631e+07	1.24232e+07	17109773	310874	225989	High	High	High	High	High	High	Peak Found	High	High	High	High	High	High	Peak Found	Peak Found	1
FALSE	High	Master Protein	Q24297	Small nuclear ribonucleoprotein F OS=Drosophila melanogaster OX=7227 GN=SmF PE=1 SV=2	0	FALSE	Drosophila melanogaster OX=7227	45.325	51	3	29	3	88	9.7	4.54	85.63	3	cell organization and biogenesis;RNA metabolism OR transcription;other metabolic processes	cytosol;nucleus	nucleic acid binding activity			Pf01423	36314	SmF	dme:Dmel_CG16792; Q24297; Q9V672	RNA Polymerase II Transcription Termination; mRNA Splicing - Major Pathway; mRNA Splicing - Minor Pathway; SLBP independent Processing of Histone Pre-mRNAs; SLBP Dependent Processing of Replication-Dependent Histone Pre-mRNAs	mRNA processing		6	4.82717e+06	6.84692e+08	6.40467e+08	325549715	3.70743e+08	4.68864e+08	5.91928e+08	833417200	7.87831e+08	952754432	3.83165e+08	5.29141e+08	495040194	3.98263e+08	3.11467e+08	High	High	High	High	High	High	High	High	High	High	High	High	High	Peak Found	High	1	Met-loss+Acetyl [N-Term]
FALSE	High	Master Protein	Q9VLR5	RNA polymerase II transcriptional coactivator OS=Drosophila melanogaster OX=7227 GN=Ssb-c31a PE=2 SV=1	0	FALSE	Drosophila melanogaster OX=7227	7.868	19	2	2	2	110	12.2	9.17	3.31	2	other biological processes	nucleus;other cell component	nucleic acid binding activity;other molecular function		Transcription;DNA Binding	Pf02229	34120	Ssb-c31a	dme:Dmel_CG8396; Q24026; Q4V3U5; Q9VLR5				0				22681560			6050039	2.87448e+06		173245344						Not Found	High	Not Found	Peak Found	Not Found	Not Found	High	Peak Found	Not Found	Peak Found	Not Found	Not Found	Not Found	Not Found	Not Found	1
FALSE	High	Master Protein	Q7K127	Alpha-galactosidase OS=Drosophila melanogaster OX=7227 GN=Dmel\CG7997 PE=1 SV=1	0	FALSE	Drosophila melanogaster OX=7227	227.897	45	21	103	21	417	47.4	5.41	276.81	21	other metabolic processes	other cytoplasmic organelle;other cell component	other molecular function			Pf16499, Pf17450	36829	CT24026	dme:Dmel_CG7997; Q7K127	Neutrophil degranulation; Glycosphingolipid metabolism			2	6.43404e+06	2.52274e+07	3.17088e+07	22893890	2.87689e+07	7.82375e+07	6.66866e+07	3.56573e+07	67998070	2.33811e+07	3.49325e+07	2.15164e+07	3.17314e+07	4.29926e+06	5.37187e+06	High	High	High	High	High	High	High	High	High	High	High	High	High	High	High	1
FALSE	High	Master Protein	Q9VST4	Arginine kinase OS=Drosophila melanogaster OX=7227 GN=Dmel\CG5144 PE=3 SV=1	0	FALSE	Drosophila melanogaster OX=7227	69.686	15	5	26	5	388	43.6	8.06	37.34	5	other metabolic processes		kinase activity;other molecular function			Pf00217, Pf02807	39040	Argk2	dme:Dmel_CG5144; Q9VST4				0		296454	1.05558e+06	2.17563e+06	135466	4.24921e+06	3.30405e+06	3.79836e+06	9983.79	1.83e+06	20174.6	1.15039e+06	252643	293250		Not Found	Peak Found	High	High	High	High	High	High	High	Peak Found	High	High	High	Peak Found	Not Found	1
FALSE	High	Master Protein	Q9W2K2	U6 snRNA-associated Sm-like protein LSm1 OS=Drosophila melanogaster OX=7227 GN=LSm1 PE=1 SV=1	0	FALSE	Drosophila melanogaster OX=7227	6.123	9	1	1	1	137	15.7	5.43	2.27	1	cell organization and biogenesis;RNA metabolism OR transcription;other metabolic processes	other cell component	nucleic acid binding activity			Pf01423	37413	LSm1	dme:Dmel_CG4279; Q9W2K2	mRNA decay by 5' to 3' exoribonuclease			1	2934444															High	Not Found	Not Found	Not Found	Not Found	Not Found	Not Found	Not Found	Not Found	Not Found	Not Found	Not Found	Not Found	Not Found	Not Found	1
FALSE	High	Master Protein	Q9VA69	Procollagen-proline 4-dioxygenase OS=Drosophila melanogaster OX=7227 GN=PH4alphaEFB PE=1 SV=2	0	FALSE	Drosophila melanogaster OX=7227	48.315	13	5	14	5	550	63.1	5.48	31.03	5	protein metabolism;other metabolic processes	ER/Golgi	other molecular function			Pf08336, Pf13640	43620	PH4alphaEFB	dme:Dmel_CG31022; Q960D8; Q9VA69				0		1.67712e+06	3.78937e+06	4.08457e+06	5.9439e+06	1.46667e+06	1.12119e+06	1.60336e+06	928489	2.90607e+06	1.60126e+06	2.75234e+06		190919	61939.2	Not Found	High	High	High	High	Peak Found	Peak Found	Peak Found	Peak Found	Peak Found	High	High	High	High	Peak Found	1
FALSE	High	Master Protein	M9PF85	CCR4-NOT transcription complex subunit 9 OS=Drosophila melanogaster OX=7227 GN=Rcd-1 PE=1 SV=1	0	FALSE	Drosophila melanogaster OX=7227	17.173	16	2	4	2	301	33.8	7.33	13.19	2	RNA metabolism OR transcription;other metabolic processes;other biological processes	other cell component				Pf04078	32966	Rcd-1	dme:Dmel_CG14213; M9PF85				0											3976094					Not Found	Not Found	Not Found	High	High	Not Found	Not Found	Not Found	High	Not Found	High	Not Found	Not Found	Not Found	Not Found	1	Met-loss+Acetyl [N-Term]
FALSE	High	Master Protein	P39205	Molybdenum cofactor synthesis protein cinnamon OS=Drosophila melanogaster OX=7227 GN=cin PE=1 SV=3	0	FALSE	Drosophila melanogaster OX=7227	12.605	5	2	2	2	601	65.7	6.24	4.16	2	cell organization and biogenesis;protein metabolism;other metabolic processes;other biological processes	plasma membrane;other membranes;cytosol;other cell component	other molecular function			Pf00994, Pf03453, Pf03454	30973	cin	dme:Dmel_CG2945; P39205; Q0KHX9; Q9U1M0; Q9V3E2	Molybdenum cofactor biosynthesis			1																Not Found	Not Found	Not Found	Not Found	Not Found	Not Found	Not Found	Not Found	Not Found	Not Found	Not Found	Not Found	Not Found	Not Found	High	1
FALSE	High	Master Protein	A0A0B4KG54	S-methyl-5'-thioadenosine phosphorylase OS=Drosophila melanogaster OX=7227 GN=Mtap PE=3 SV=1	0.001	FALSE	Drosophila melanogaster OX=7227	3.233	2	1	1	1	360	40.3	7.94	0	1	other metabolic processes	nucleus;other cell component	other molecular function			Pf01048	36955	Mtap	A0A0B4KG54				0	4.49881e+06															High	Not Found	Not Found	Not Found	Not Found	Not Found	Not Found	Not Found	Not Found	Not Found	Not Found	Not Found	Not Found	Not Found	Not Found	1
FALSE	High	Master Protein	Q8MSG8	Aprataxin-like protein OS=Drosophila melanogaster OX=7227 GN=CG5316 PE=2 SV=2	0.001	FALSE	Drosophila melanogaster OX=7227	4.002	3	1	1	1	662	76.4	9.44	2.12	1	DNA metabolism;RNA metabolism OR transcription;other metabolic processes;stress response	nucleus	nucleic acid binding activity;other molecular function		DNA Binding	Pf11969, Pf16278	42322		A4V347; dme:Dmel_CG5316; L0BID2; Q8MSG8; Q9VDX2; Q9VDX3				0																High	Not Found	Not Found	Not Found	Not Found	Not Found	Not Found	Not Found	Not Found	Not Found	Not Found	Not Found	Not Found	Not Found	Not Found	1
FALSE	High	Master Protein	A0A0B4K5Z8	Protein transport protein SEC23 OS=Drosophila melanogaster OX=7227 GN=Sec23 PE=1 SV=1	0	FALSE	Drosophila melanogaster OX=7227	94.782	22	11	41	11	781	87.5	6.79	122.77	11	cell organization and biogenesis;transport;developmental processes;other biological processes	other membranes;ER/Golgi;other cell component	enzyme regulator activity;other molecular function			Pf00626, Pf04810, Pf04811, Pf04815, Pf08033	40694	Sec23	A0A0B4K5Z8; dme:Dmel_CG1250				0	1.96998e+06	1.26434e+07	8.94283e+06	1.96171e+07	1.23704e+07	1.20926e+07	3.01295e+06	3.52011e+06	2.39233e+06	1.76415e+07	7.49142e+06	12848546	2.17671e+07	1.47235e+06	837092	High	High	High	High	High	High	High	High	High	High	High	High	High	High	High	1	Met-loss+Acetyl [N-Term]
FALSE	High	Master Protein	Q9W2U4	Serine/threonine-protein phosphatase 4 regulatory subunit 2 OS=Drosophila melanogaster OX=7227 GN=PPP4R2r PE=1 SV=2	0	FALSE	Drosophila melanogaster OX=7227	37.735	10	4	4	4	609	66.8	4.41	15.28	4	cell cycle OR cell proliferation;protein metabolism;other metabolic processes;other biological processes	nucleus;other cell component	enzyme regulator activity			Pf09184	31979	PPP4R2r	dme:Dmel_CG2890; Q960Z5; Q9NFT0; Q9W2U4	Processing of DNA double-strand break ends			1	1.51294e+06															High	Not Found	Not Found	Not Found	Not Found	Not Found	Not Found	Not Found	Not Found	Not Found	Not Found	Not Found	Not Found	Not Found	Not Found	1
FALSE	High	Master Protein	Q9VPQ2	DnaJ homolog shv OS=Drosophila melanogaster OX=7227 GN=shv PE=1 SV=1	0	FALSE	Drosophila melanogaster OX=7227	9.847	9	2	2	2	354	40.2	5.67	1.84	2	cell adhesion;other biological processes	non-structural extracellular;plasma membrane;other membranes;nucleus;other cell component	signal transduction activity or receptor binding;other molecular function			Pf00226, Pf01556	33220	shv	dme:Dmel_CG4164; Q9VPQ2				0																Not Found	Not Found	Not Found	Not Found	High	Not Found	Not Found	Not Found	Not Found	High	Not Found	Not Found	Not Found	Not Found	Not Found	1
FALSE	High	Master Protein	M9MSA2	Ajuba LIM protein, isoform D OS=Drosophila melanogaster OX=7227 GN=jub PE=4 SV=1	0	FALSE	Drosophila melanogaster OX=7227	16.241	7	3	3	3	723	77.4	7.21	5.12	3			other molecular function			Pf00412	32351	jub	M9MSA2				0				17157330						25853248						High	Not Found	Not Found	High	Not Found	Not Found	Not Found	Not Found	Not Found	High	Not Found	Not Found	Not Found	Not Found	Not Found	1
FALSE	High	Master Protein	Q9V3W7	Splicing factor, arginine/serine-rich 1 OS=Drosophila melanogaster OX=7227 GN=SF2 PE=1 SV=1	0	FALSE	Drosophila melanogaster OX=7227	4.234	15	2	2	2	255	28.3	9.91	2.25	2	RNA metabolism OR transcription;other metabolic processes;transport;other biological processes	nucleus	nucleic acid binding activity		DNA Binding	Pf00076	53443	SF2	dme:Dmel_CG6987; Q9V3W7	Transport of Mature mRNA derived from an Intron-Containing Transcript; RNA Polymerase II Transcription Termination; mRNA 3'-end processing; mRNA Splicing - Major Pathway; mRNA Splicing - Minor Pathway	mRNA processing		6	7.83935e+06	41254		20813.2	35426.8	41336.5		30230	21739	17745.1	11950.5					High	Peak Found	Not Found	Peak Found	Peak Found	High	Not Found	Peak Found	Peak Found	Peak Found	Peak Found	Not Found	Not Found	Not Found	Not Found	1
FALSE	High	Master Protein	Q9VXG1	Zinc finger protein hangover OS=Drosophila melanogaster OX=7227 GN=hang PE=1 SV=4	0	FALSE	Drosophila melanogaster OX=7227	4.901	1	2	2	2	1959	213.7	5.38	1.92	2	stress response;other biological processes	nucleus	nucleic acid binding activity;other molecular function		Transcription;DNA Binding	Pf00096, Pf07776, Pf12874	32613	hang	dme:Dmel_CG32575; Q9VXG1; Q9VXG2				0	546719		612261	97759.6												High	Not Found	Peak Found	High	Not Found	Not Found	Not Found	Not Found	Not Found	Not Found	Not Found	Not Found	Not Found	Not Found	Not Found	1
FALSE	High	Master Protein	Q9VUY4	Isoleucyl-tRNA synthetase OS=Drosophila melanogaster OX=7227 GN=IleRS-m PE=1 SV=2	0	FALSE	Drosophila melanogaster OX=7227	24.197	5	5	10	5	941	107.5	7.34	18.53	5	protein metabolism;RNA metabolism OR transcription;other metabolic processes	mitochondrion	nucleic acid binding activity;other molecular function			Pf00133, Pf08264	39762	IleRS-m	dme:Dmel_CG5414; Q9VUY4				0	664310	8954860	21735917	2929866	2.94063e+06	3.02267e+06	2.13393e+06	4.4345e+06		2953913	2.45303e+06	9.53301e+06	1.15321e+07		1.03052e+06	Peak Found	High	High	Peak Found	Peak Found	High	Peak Found	High	High	Peak Found	Peak Found	Peak Found	High	Not Found	Peak Found	1
FALSE	High	Master Protein	Q7KNF2	Polyadenylate-binding protein 2 OS=Drosophila melanogaster OX=7227 GN=Pabp2 PE=1 SV=1	0	FALSE	Drosophila melanogaster OX=7227	15.334	5	1	2	1	224	25	5.2	4.95	1	RNA metabolism OR transcription;other metabolic processes;other biological processes	nucleus;other cell component	nucleic acid binding activity			Pf00076	35788	Pabp2	A1Z7B1; dme:Dmel_CG2163; Q27926; Q7JQ60; Q7KNF2	mRNA Splicing - Major Pathway; RNA Polymerase II Transcription Termination; mRNA 3'-end processing; Processing of Intronless Pre-mRNAs	mRNA processing		5	599934															High	Not Found	Not Found	Not Found	Not Found	Not Found	Not Found	Not Found	Not Found	Not Found	Not Found	Not Found	Not Found	Not Found	Not Found	1
FALSE	High	Master Protein	P02283	Histone H2B OS=Drosophila melanogaster OX=7227 GN=His2B PE=1 SV=2	0	FALSE	Drosophila melanogaster OX=7227	17.817	24	3	3	3	123	13.7	10.35	3.89	3	cell organization and biogenesis	nucleus;other cell component	nucleic acid binding activity;other molecular function		DNA Binding	Pf00125	326273; 3771809; 3771891; 3771957; 3772013; 3772058; 3772081; 3772083; 3772094; 3772099; 3772104; 3772166; 3772203; 3772248; 3772264; 3772265; 3772271; 3772276; 3772299; 3772336; 3772496; 3772502; 3772575	His2B; His2B:CG17949; His2B:CG33868; His2B:CG33870; His2B:CG33872; His2B:CG33874; His2B:CG33876; His2B:CG33878; His2B:CG33880; His2B:CG33882; His2B:CG33884; His2B:CG33886; His2B:CG33888; His2B:CG33890; His2B:CG33892; His2B:CG33894; His2B:CG33896; His2B:CG33898; His2B:CG33900; His2B:CG33902; His2B:CG33904; His2B:CG33906; His2B:CG33908; His2B:CG33910	dme:Dmel_CG17949; dme:Dmel_CG33868; dme:Dmel_CG33870; dme:Dmel_CG33872; dme:Dmel_CG33874; dme:Dmel_CG33876; dme:Dmel_CG33878; dme:Dmel_CG33880; dme:Dmel_CG33882; dme:Dmel_CG33884; dme:Dmel_CG33886; dme:Dmel_CG33888; dme:Dmel_CG33890; dme:Dmel_CG33892; dme:Dmel_CG33894; dme:Dmel_CG33896; dme:Dmel_CG33898; dme:Dmel_CG33900; dme:Dmel_CG33902; dme:Dmel_CG33904; dme:Dmel_CG33906; dme:Dmel_CG33908; dme:Dmel_CG33910; P02283; Q4ABE1; Q9W5U7	Transcriptional regulation by small RNAs; Activated PKN1 stimulates transcription of AR (androgen receptor) regulated genes KLK2 and KLK3; RNA Polymerase I Promoter Escape; PRC2 methylates histones and DNA; Oxidative Stress Induced Senescence; Senescence-Associated Secretory Phenotype (SASP); SIRT1 negatively regulates rRNA expression; Assembly of the ORC complex at the origin of replication; RUNX1 regulates genes involved in megakaryocyte differentiation and platelet function; Estrogen-dependent gene expression; Ub-specific processing proteases; Condensation of Prophase Chromosomes; HATs acetylate histones; E3 ubiquitin ligases ubiquitinate target proteins; Recruitment and ATM-mediated phosphorylation of repair and signaling proteins at DNA double strand breaks			15	2.26804e+06			37827.1		41322.8			30328.8	44787.1				147755		High	Not Found	Not Found	Peak Found	Not Found	Peak Found	Not Found	Not Found	Peak Found	Peak Found	Not Found	Not Found	Not Found	High	Not Found	1
FALSE	High	Master Protein	Q24276	Hsp90 co-chaperone Cdc37 OS=Drosophila melanogaster OX=7227 GN=Cdc37 PE=1 SV=1	0	FALSE	Drosophila melanogaster OX=7227	78.977	31	9	34	9	389	45.1	5.06	73.76	9	cell cycle OR cell proliferation;signal transduction;other biological processes	other cell component	signal transduction activity or receptor binding;enzyme regulator activity;other molecular function			Pf03234, Pf08564, Pf08565	38232	Cdc37	dme:Dmel_CG12019; Q24276	Platelet degranulation ; RHOBTB2 GTPase cycle; Downregulation of ERBB2 signaling; Drug-mediated inhibition of ERBB2 signaling			4	4.20342e+06	2.02791e+06	3.26819e+06	3.07081e+06	3.97016e+06	3.38334e+06	3.9567e+06	4.96938e+06	6.227e+06	153431	7305359	2.08236e+06	7.25016e+06	1.02254e+06	874673	High	High	Peak Found	High	High	High	High	High	High	High	High	High	High	High	High	1
FALSE	High	Master Protein	M9PGF7	Tenascin major, isoform E OS=Drosophila melanogaster OX=7227 GN=Ten-m PE=1 SV=1	0	FALSE	Drosophila melanogaster OX=7227	15.2	1	1	2	1	3349	371.8	5.92	6.28	1		plasma membrane;other membranes				Pf05593, Pf15636	40464	Ten-m	M9PGF7				0																High	Not Found	Not Found	Not Found	Not Found	Not Found	Not Found	Not Found	High	Not Found	Not Found	Not Found	Not Found	Not Found	Not Found	1
FALSE	High	Master Protein	Q9VSW2	UTP--glucose-1-phosphate uridylyltransferase OS=Drosophila melanogaster OX=7227 GN=UGP PE=1 SV=2	0	FALSE	Drosophila melanogaster OX=7227	124.249	29	13	53	13	513	58	7.21	158.61	13	other metabolic processes;stress response	other cell component	other molecular function			Pf01704	39065	UGP	Q86NQ8; Q9VSW2				0	863876	3.63781e+07	1.76859e+07	1.27917e+07	1.18192e+07	2.06801e+07	1.61666e+07	1.16502e+07	1.29324e+07	2.27136e+07	9.03091e+06	24954926	3.16931e+07	4.09748e+06	3.81603e+06	High	High	High	High	High	High	High	High	High	High	High	High	High	High	High	1	Acetyl [N-Term]
FALSE	High	Master Protein	P10987	Actin-5C OS=Drosophila melanogaster OX=7227 GN=Act5C PE=1 SV=4	0	FALSE	Drosophila melanogaster OX=7227	947.53	88	42	732	2	376	41.8	5.48	2582.08	42	cell cycle OR cell proliferation;cell organization and biogenesis;developmental processes;other biological processes	cytoskeleton;nucleus;other cell component	other molecular function			Pf00022	31521	Act5C	A4V404; dme:Dmel_CG4027; P10987; Q24227; Q6YN46; Q9U5X7; Q9W460	Clathrin-mediated endocytosis; Formation of annular gap junctions; MAP2K and MAPK activation; UCH proteinases; DNA Damage Recognition in GG-NER; RHOF GTPase cycle; Regulation of actin dynamics for phagocytic cup formation; RHO GTPases Activate WASPs and WAVEs; Cell-extracellular matrix interactions			10	2.61224e+07	47296012	164073172	263020820	197858164	117671120	82386638	8.60365e+07	60169384	125517548	186351272	100061112	69579918	44638564	89888814	High	Peak Found	High	High	High	High	High	High	High	High	High	High	High	High	Peak Found	1
FALSE	High	Master Protein	M9PJN8	Glyceraldehyde-3-phosphate dehydrogenase OS=Drosophila melanogaster OX=7227 GN=Gapdh2 PE=3 SV=1	0	FALSE	Drosophila melanogaster OX=7227	522.015	91	27	329	14	332	35.3	8.44	1284.48	27	other metabolic processes		other molecular function			Pf00044, Pf02800	32545	Gapdh2	dme:Dmel_CG8893; M9PJN8				0	4.90748e+07	5.28273e+08	4.45353e+08	7.04438e+08	6.17219e+08	5.00651e+08	2.6319e+08	4.19752e+08	4.37534e+08	4.55376e+08	5.20418e+08	367862424	400284082	2.42653e+07	3.07172e+07	High	High	High	High	High	High	High	High	High	High	High	High	High	High	High	1
FALSE	High	Master Protein	Q9VDF4	Cortactin, isoform A OS=Drosophila melanogaster OX=7227 GN=Cortactin PE=1 SV=1	0	FALSE	Drosophila melanogaster OX=7227	8.128	3	1	2	1	559	61	5.2	3.48	1	cell organization and biogenesis;transport;other biological processes	plasma membrane;other membranes;cytoskeleton;other cell component	cytoskeletal activity;other molecular function	Ovary		Pf02218, Pf14604	42491	Cortactin	dme:Dmel_CG3637; Q9VDF4	Clathrin-mediated endocytosis			1					3469387											Not Found	Not Found	Not Found	Not Found	High	Not Found	Not Found	Not Found	Not Found	High	Not Found	Not Found	Not Found	Not Found	Not Found	1
FALSE	High	Master Protein	Q9VM33	Elongation factor G, mitochondrial OS=Drosophila melanogaster OX=7227 GN=mEFG1 PE=2 SV=2	0	FALSE	Drosophila melanogaster OX=7227	232.343	37	26	93	26	745	83.5	6.73	241.86	26	protein metabolism;other metabolic processes	mitochondrion;nucleus	nucleic acid binding activity;other molecular function			Pf00009, Pf00679, Pf03144, Pf03764, Pf14492	34004	mEFG1	dme:Dmel_CG4567; Q494L3; Q9VM33	Mitochondrial translation elongation			1	2.71647e+06	2.2183e+07	22650272	1.36358e+06	2.90937e+06	1.09585e+07	9.05099e+06	5.02382e+06	7604063	3.71734e+06	4.40978e+06	2.09761e+07	3.2777e+07	609477	861336	High	High	High	High	High	High	High	High	High	High	High	High	High	Peak Found	Peak Found	1
FALSE	High	Master Protein	Q9VYR0	LSM12 homolog A OS=Drosophila melanogaster OX=7227 GN=Lsm12a PE=1 SV=2	0.001	FALSE	Drosophila melanogaster OX=7227	3.239	7	1	1	1	217	23.7	5.68	2.31	1	RNA metabolism OR transcription;other metabolic processes	nucleus				Pf09793	32167	Lsm12a	dme:Dmel_CG15735; Q8T0F6; Q9VYR0				0																Not Found	Not Found	High	Not Found	Not Found	Not Found	Not Found	Not Found	Not Found	Not Found	Not Found	Not Found	Not Found	Not Found	Not Found	1
FALSE	High	Master Protein	Q9VLU0	Barrier-to-autointegration factor OS=Drosophila melanogaster OX=7227 GN=baf PE=1 SV=1	0	FALSE	Drosophila melanogaster OX=7227	23.458	60	4	4	4	90	10.1	5.16	10.22	4	cell cycle OR cell proliferation;cell organization and biogenesis;other biological processes	nucleus;other cell component	nucleic acid binding activity	Ovary	DNA Binding	Pf02961	34095	baf	dme:Dmel_CG7380; Q53XE9; Q9VLU0				0	1.92229e+07							1.41492e+06			3.32441e+06				555392	High	Not Found	Not Found	Not Found	Not Found	Not Found	High	Peak Found	Not Found	Not Found	Peak Found	Not Found	Not Found	Not Found	Peak Found	1
FALSE	High	Master Protein	Q8IPB1	Deoxyuridine 5'-triphosphate nucleotidohydrolase OS=Drosophila melanogaster OX=7227 GN=dUTPase PE=1 SV=1	0	FALSE	Drosophila melanogaster OX=7227	32.78	34	5	9	5	174	18.5	5.43	20.27	5	other metabolic processes	nucleus;other cell component	other molecular function			Pf00692	34529	dUTPase	dme:Dmel_CG4584; Q8IPB1				0	4.22218e+07	3521897	3.08745e+06	6.5056e+06	5.88778e+06	8.39145e+06	4.91547e+06	2.25459e+06	3.07704e+06	2.86481e+06	964386	4.15455e+06	3.43115e+06	756802	879738	High	Peak Found	Peak Found	Peak Found	Peak Found	Peak Found	Peak Found	High	Peak Found	Peak Found	Peak Found	Peak Found	Peak Found	Peak Found	High	1
FALSE	High	Master Protein	Q94545	Set1/Ash2 histone methyltransferase complex subunit ASH2 OS=Drosophila melanogaster OX=7227 GN=ash2 PE=1 SV=2	0	FALSE	Drosophila melanogaster OX=7227	16.076	6	3	7	3	556	63.2	6.92	8.5	3	cell organization and biogenesis;protein metabolism;other metabolic processes;developmental processes;other biological processes	nucleus;other cell component	nucleic acid binding activity;other molecular function	Brain;Wing	Transcription;DNA Binding	Pf00622	42936	ash2	D3DMU8; dme:Dmel_CG6677; Q8IMW1; Q94545; Q960W8	RUNX1 regulates genes involved in megakaryocyte differentiation and platelet function; Formation of the beta-catenin:TCF transactivating complex			2		5430716	4115622	3.90366e+06	572438	3.61044e+06		1.90404e+06		473958						Not Found	High	High	High	High	High	Not Found	Peak Found	Not Found	Peak Found	Not Found	Not Found	Not Found	Not Found	Not Found	1
FALSE	High	Master Protein	Q9V3Y5	BcDNA.LD23634 OS=Drosophila melanogaster OX=7227 GN=BcDNA.LD23634 PE=1 SV=1	0.001	FALSE	Drosophila melanogaster OX=7227	3.762	2	1	1	1	998	112.6	6.49	0	1	RNA metabolism OR transcription;other metabolic processes	nucleus	nucleic acid binding activity			Pf00076, Pf01480	31481	BcDNA.LD23634	dme:Dmel_CG4119; Q9V3Y5				0	1681629															High	Not Found	Not Found	Not Found	Not Found	Not Found	Not Found	Not Found	Not Found	Not Found	Not Found	Not Found	Not Found	Not Found	Not Found	1
FALSE	High	Master Protein	E1JIR3	Cyclin-dependent kinase 2, isoform C OS=Drosophila melanogaster OX=7227 GN=Cdk2 PE=1 SV=1	0	FALSE	Drosophila melanogaster OX=7227	6.578	9	2	3	1	314	35.9	8.24	5.11	2	other biological processes		kinase activity;other molecular function			Pf00069	42453	Cdk2	dme:Dmel_CG10498; E1JIR3				0																Not Found	Not Found	Not Found	Not Found	Not Found	Not Found	Not Found	Not Found	Not Found	Not Found	Not Found	Not Found	High	Not Found	Not Found	1
FALSE	High	Master Protein	M9NH51	U2 snRNP auxiliary factor large subunit OS=Drosophila melanogaster OX=7227 GN=U2af50 PE=3 SV=1	0	FALSE	Drosophila melanogaster OX=7227	6.845	7	1	1	1	360	39.4	5.26	2.26	1	RNA metabolism OR transcription;other metabolic processes	nucleus	nucleic acid binding activity			Pf00076	32602	U2af50	M9NH51		mRNA processing		1																High	Not Found	Not Found	Not Found	Not Found	Not Found	Not Found	Not Found	Not Found	Not Found	Not Found	Not Found	Not Found	Not Found	Not Found	1
FALSE	High	Master Protein	X2JDI1	Serine/threonine-protein phosphatase OS=Drosophila melanogaster OX=7227 GN=mts PE=3 SV=1	0	FALSE	Drosophila melanogaster OX=7227	25.16	17	3	5	3	309	35.4	5.34	13.85	3			other molecular function			Pf00149	45959	mts	dme:Dmel_CG7109; X2JDI1				0	2.27889e+06															High	Not Found	Not Found	High	Not Found	Not Found	Not Found	Not Found	Not Found	Not Found	High	Not Found	Not Found	Not Found	High	1
FALSE	High	Master Protein	Q9U6Y9	Protein arginine N-methyltransferase 5 OS=Drosophila melanogaster OX=7227 GN=csul PE=1 SV=2	0	FALSE	Drosophila melanogaster OX=7227	4.866	3	1	1	1	610	69.7	6.24	2.83	1	cell organization and biogenesis;protein metabolism;other metabolic processes;developmental processes;other biological processes	cytosol;nucleus	other molecular function	Embryo;Ovary		Pf05185, Pf17285, Pf17286	36809	csul	dme:Dmel_CG3730; O46117; Q8MKK9; Q9U6Y9; Q9V7L8	RMTs methylate histone arginines			1																Not Found	Not Found	Not Found	Not Found	Not Found	Not Found	Not Found	Not Found	Not Found	Not Found	Not Found	Not Found	High	Not Found	Not Found	1
FALSE	High	Master Protein	Q94517	Histone deacetylase HDAC1 OS=Drosophila melanogaster OX=7227 GN=HDAC1 PE=1 SV=2	0	FALSE	Drosophila melanogaster OX=7227	101.269	29	10	35	10	521	58.3	5.76	75.15	10	cell organization and biogenesis;protein metabolism;other metabolic processes;developmental processes;other biological processes	nucleus;other cell component	other molecular function	Embryo	Transcription;Transcription Factor	Pf00850	38565	HDAC1	dme:Dmel_CG7471; O17429; O77213; Q94517; Q9VZA1	RUNX1 regulates genes involved in megakaryocyte differentiation and platelet function; Estrogen-dependent gene expression; Factors involved in megakaryocyte development and platelet production; Notch-HLH transcription pathway; Deactivation of the beta-catenin transactivating complex; Regulation of TP53 Activity through Acetylation; G0 and Early G1; HDACs deacetylate histones; Regulation of PTEN gene transcription; Formation of the beta-catenin:TCF transactivating complex; STAT3 nuclear events downstream of ALK signaling; Transcriptional activtion and repression of REL-68 target genes			12	1.15605e+06	2.16375e+07	11270711	1.2332e+06	1.95548e+06	4.922e+06	2.48787e+06	5.04457e+06	587721	2.07137e+06	4.77029e+06	5.82935e+06	1.04239e+07	1.4823e+06	1.51895e+06	Peak Found	High	High	Peak Found	High	High	High	Peak Found	High	Peak Found	High	High	High	High	High	1
FALSE	Medium	Master Protein	Q9V460	Transcription elongation factor SPT5 OS=Drosophila melanogaster OX=7227 GN=Spt5 PE=1 SV=1	0.041	FALSE	Drosophila melanogaster OX=7227	1.343	2	1	1	1	1078	119.4	6.25	0	1	cell organization and biogenesis;RNA metabolism OR transcription;other metabolic processes;other biological processes	nucleus;other cell component	nucleic acid binding activity;other molecular function		Transcription;Transcription Elongation	Pf00467, Pf03439, Pf11942	53442	Spt5	dme:Dmel_CG7626; Q8IGQ1; Q8T0P5; Q9V460	Formation of RNA Pol II elongation complex ; RNA Polymerase II Pre-transcription Events; Formation of the Early Elongation Complex; TP53 Regulates Transcription of DNA Repair Genes; mRNA Capping; RNA Pol II CTD phosphorylation and interaction with CE	mRNA processing		8	7.37038e+06												50808916			High	Not Found	Not Found	Not Found	Not Found	Not Found	Not Found	Not Found	Not Found	Not Found	Not Found	Not Found	Peak Found	Not Found	Not Found	1
FALSE	Medium	Master Protein	Q7K0S5	GDI interacting protein 3, isoform B OS=Drosophila melanogaster OX=7227 GN=Gint3 PE=1 SV=1	0.023	FALSE	Drosophila melanogaster OX=7227	1.695	5	1	1	1	441	50	7.11	0	1	other biological processes	other cell component				Pf00789, Pf09409	37148	Gint3	dme:Dmel_CG5469; Q7K0S5				0																Not Found	Not Found	Not Found	Not Found	Not Found	Not Found	Not Found	Not Found	Not Found	Not Found	High	Not Found	Not Found	Not Found	Not Found	1
FALSE	Medium	Master Protein	A1Z867	CAP, isoform A OS=Drosophila melanogaster OX=7227 GN=CAP PE=4 SV=1	0.038	FALSE	Drosophila melanogaster OX=7227	1.37	0	1	1	1	2376	267.5	5.68	1.92	1	other biological processes					Pf00018, Pf14604	36084	CAP	A1Z867				0																Not Found	Not Found	Not Found	Not Found	Not Found	Not Found	Not Found	Not Found	Not Found	Not Found	Not Found	Not Found	High	Not Found	Not Found	1
FALSE	Medium	Master Protein	Q9VU23	Uncharacterized protein, isoform E OS=Drosophila melanogaster OX=7227 GN=BP1086 PE=4 SV=2	0.036	FALSE	Drosophila melanogaster OX=7227	1.408	7	1	3	1	232	25.2	4.84	0	1							39464	BP1086	Q9VU23				0		4.41576e+06	6.81307e+06	370557	249579		382434	1.16024e+06			139960	2.35905e+06	2.14744e+06	87406		Not Found	High	Peak Found	High	Peak Found	Not Found	Peak Found	Peak Found	Not Found	Not Found	Peak Found	High	Peak Found	Peak Found	Not Found	1
FALSE	Medium	Master Protein	Q9VWQ3	LD35981p OS=Drosophila melanogaster OX=7227 GN=cg6961 PE=2 SV=2	0.041	FALSE	Drosophila melanogaster OX=7227	1.332	3	1	1	1	474	53	9.74	0	1	other metabolic processes;transport	nucleus	nucleic acid binding activity			Pf00076	32869	cg6961	dme:Dmel_CG6961; Q95RF0; Q9VWQ3				0																High	Not Found	Not Found	Not Found	Not Found	Not Found	Not Found	Not Found	Not Found	Not Found	Not Found	Not Found	Not Found	Not Found	Not Found	1
FALSE	Medium	Master Protein	A1ZA23	FI18007p1 OS=Drosophila melanogaster OX=7227 GN=Dmel\CG8192 PE=2 SV=1	0.022	FALSE	Drosophila melanogaster OX=7227	1.717	4	1	1	1	431	50.5	6.44	0	1		non-structural extracellular	other molecular function			Pf01607	36723	Dmel\CG8192	A1ZA23; dme:Dmel_CG8192				0										46008.7						Not Found	Not Found	Not Found	Not Found	Not Found	Not Found	Not Found	Not Found	Not Found	High	Not Found	Not Found	Not Found	Not Found	Not Found	1
FALSE	Medium	Master Protein	Q9VRC3	FI09604p OS=Drosophila melanogaster OX=7227 GN=anon-WO0140519.251 PE=2 SV=1	0.034	FALSE	Drosophila melanogaster OX=7227	1.431	5	1	1	1	378	42.6	5.02	0	1						Pf15866	33066	anon-WO0140519.251	dme:Dmel_CG1314; Q9VRC3				0																High	Not Found	Not Found	Not Found	Not Found	Not Found	Not Found	Not Found	Not Found	Not Found	Not Found	Not Found	Not Found	Not Found	Not Found	1
FALSE	Medium	Master Protein	Q9NK57	NIF3-like protein 1 OS=Drosophila melanogaster OX=7227 GN=anon-35F/36A PE=1 SV=3	0.021	FALSE	Drosophila melanogaster OX=7227	1.721	4	1	1	1	292	32.3	6.9	0	1		mitochondrion;other cell component	other molecular function			Pf01784	34970	anon-35F/36A	dme:Dmel_CG4278; Q9NK57; Q9VJL4				0	1842260															High	Not Found	Not Found	Not Found	Not Found	Not Found	Not Found	Not Found	Not Found	Not Found	Not Found	Not Found	Not Found	Not Found	Not Found	1
FALSE	Medium	Master Protein	Q9W3N7	Complex I-MNLL OS=Drosophila melanogaster OX=7227 GN=ND-MNLL PE=2 SV=1	0.028	FALSE	Drosophila melanogaster OX=7227	1.558	27	1	1	1	56	6.2	9.7	0	1	cell organization and biogenesis	other membranes;mitochondrion	other molecular function			Pf08040	31697	ND-MNLL	A8E797; dme:Dmel_CG18624; Q9W3N7	Complex I biogenesis			2																Not Found	Not Found	High	Not Found	Not Found	Not Found	Not Found	Not Found	Not Found	Not Found	Not Found	Not Found	Not Found	Not Found	Not Found	1
FALSE	Medium	Master Protein	P18486	3,4-dihydroxyphenylacetaldehyde synthase OS=Drosophila melanogaster OX=7227 GN=amd PE=1 SV=2	0.044	FALSE	Drosophila melanogaster OX=7227	1.251	3	1	1	1	510	57	5.71	0	1	other metabolic processes;developmental processes	other cell component	other molecular function			Pf00282	35188	amd	dme:Dmel_CG10501; P18486; Q9VIZ8; Q9VIZ9				0		45729196	22910436	462895200	18476012	784112896	76141056		404525568	1108645632		30843700		30684608	8439652	Not Found	Peak Found	Peak Found	Peak Found	Peak Found	Peak Found	Peak Found	Not Found	Peak Found	Peak Found	Not Found	High	Not Found	Peak Found	Peak Found	1
FALSE	Medium	Master Protein	Q9VBK9	Uncharacterized protein OS=Drosophila melanogaster OX=7227 GN=Dmel\CG5913 PE=1 SV=1	0.01	FALSE	Drosophila melanogaster OX=7227	1.951	2	1	1	1	454	49.9	9.7	0	1		nucleus;other cell component	nucleic acid binding activity			Pf10239	43132	Dmel\CG5913	dme:Dmel_CG5913; Q9VBK9				0																Not Found	Not Found	Not Found	Not Found	Not Found	Not Found	Not Found	Not Found	Not Found	Not Found	Not Found	High	Not Found	Not Found	Not Found	1
FALSE	Medium	Master Protein	Q9W402	NADH dehydrogenase [ubiquinone] 1 alpha subcomplex subunit 13 OS=Drosophila melanogaster OX=7227 GN=ND-B16.6 PE=1 SV=1	0.013	FALSE	Drosophila melanogaster OX=7227	1.838	6	1	1	1	154	17.7	9.39	0	1	cell organization and biogenesis;other metabolic processes;transport	other membranes;mitochondrion	transporter activity			Pf06212	31578	ND-B16.6	dme:Dmel_CG3446; Q9W402	Complex I biogenesis			2																Not Found	High	Not Found	Not Found	Not Found	Not Found	Not Found	Not Found	Not Found	Not Found	Not Found	Not Found	Not Found	Not Found	Not Found	1
FALSE	Medium	Master Protein	Q9VMC3	LD35051p OS=Drosophila melanogaster OX=7227 GN=Dmel\CG31637 PE=1 SV=2	0.011	FALSE	Drosophila melanogaster OX=7227	1.948	3	1	1	1	486	55.5	6.55	0	1	other metabolic processes	other membranes	other molecular function			Pf00685	33914	Dmel\CG31637	dme:Dmel_CG31637; Q95TN9; Q9VMC3	Chondroitin sulfate biosynthesis; O-linked glycosylation of mucins; Keratan sulfate biosynthesis			3		6.94053e+06	5.16436e+06	3.85796e+06	8739223	5.42603e+06	3.62011e+06	3.08189e+06	17245034	9555471	11514537	5.8633e+06	11552947	1.17911e+06	1.43407e+06	Not Found	Peak Found	Peak Found	Peak Found	Peak Found	Peak Found	Peak Found	Peak Found	Peak Found	High	Peak Found	Peak Found	Peak Found	Peak Found	Peak Found	1
FALSE	Medium	Master Protein	Q7K9H6	Zinc finger FYVE domain-containing protein OS=Drosophila melanogaster OX=7227 GN=Sara PE=1 SV=1	0.037	FALSE	Drosophila melanogaster OX=7227	1.387	1	1	2	1	1343	146.2	4.78	0	1	transport;other biological processes	other membranes;cytosol;other cytoplasmic organelle	other molecular function			Pf01363, Pf11409, Pf11979	44263	Sara	dme:Dmel_CG15667; Q7K9H6	TGF-beta receptor signaling activates SMADs; Signaling by BMP			2			1.97581e+06		661111		11376860		36696.1	210470			374842		68891.4	Not Found	Not Found	High	Not Found	High	Not Found	Peak Found	Not Found	Peak Found	Peak Found	Not Found	Not Found	Peak Found	Not Found	Peak Found	1
FALSE	Medium	Master Protein	Q8IMK6	Uncharacterized protein OS=Drosophila melanogaster OX=7227 GN=Dmel\CG15506 PE=4 SV=1	0.026	FALSE	Drosophila melanogaster OX=7227	1.596	7	1	1	1	297	33.1	5.31	0	1							43498	Dmel\CG15506	dme:Dmel_CG15506; Q8IMK6				0					379291	213252					186731					Not Found	Not Found	Not Found	Not Found	High	Peak Found	Not Found	Not Found	Not Found	Not Found	Peak Found	Not Found	Not Found	Not Found	Not Found	1
FALSE	Medium	Master Protein	Q9V3V9	Endonuclease G inhibitor, isoform A OS=Drosophila melanogaster OX=7227 GN=EndoGI PE=1 SV=1	0.011	FALSE	Drosophila melanogaster OX=7227	1.916	3	1	1	1	359	40.6	4.6	1.66	1	other biological processes	nucleus	enzyme regulator activity;other molecular function			Pf08785	34953	EndoGI	dme:Dmel_CG4930; Q9V3V9				0	4.97968e+06															High	Not Found	Not Found	Not Found	Not Found	Not Found	Not Found	Not Found	Not Found	Not Found	Not Found	Not Found	Not Found	Not Found	Not Found	1
FALSE	Medium	Master Protein	Q9VA02	Probable 2-oxoglutarate dehydrogenase E1 component DHKTD1 homolog, mitochondrial OS=Drosophila melanogaster OX=7227 GN=CG1544 PE=2 SV=2	0.021	FALSE	Drosophila melanogaster OX=7227	1.725	1	1	1	1	919	103.6	6.54	0	1	other metabolic processes	other membranes;mitochondrion	other molecular function			Pf00676, Pf02779, Pf16870	43689		dme:Dmel_CG1544; Q8IGV6; Q8MT95; Q9VA02	Glyoxylate metabolism and glycine degradation			1																Not Found	Not Found	Not Found	Not Found	Not Found	Not Found	Not Found	Not Found	Not Found	Not Found	High	Not Found	Not Found	Not Found	Not Found	1
FALSE	Medium	Master Protein	Q86BY9	Protein rigor mortis OS=Drosophila melanogaster OX=7227 GN=rig PE=1 SV=1	0.041	FALSE	Drosophila melanogaster OX=7227	1.322	1	1	2	1	1235	137.7	6.77	0	1	cell organization and biogenesis;RNA metabolism OR transcription;other metabolic processes;other biological processes	nucleus;other cell component				Pf12894	37335	rig	dme:Dmel_CG30149; Q86BY9; Q86P78; Q9V957				0	2.2422e+06	5.41278e+06		2.2096e+06	1.02852e+06	2.60165e+06		2148928		2.63782e+06		6.65758e+06	4572657	346739	383551	Peak Found	Peak Found	Not Found	Peak Found	Peak Found	Peak Found	Not Found	Peak Found	High	Peak Found	Not Found	High	Peak Found	Peak Found	Peak Found	1
FALSE	Medium	Master Protein	Q9VZS1	LD28127p OS=Drosophila melanogaster OX=7227 GN=Cg17746 PE=1 SV=1	0.028	FALSE	Drosophila melanogaster OX=7227	1.542	3	1	1	1	371	41	4.89	0	1	protein metabolism;other metabolic processes	cytosol	other molecular function			Pf00481	38400	Cg17746	dme:Dmel_CG17746; Q9VZS1				0																Not Found	Not Found	Not Found	Not Found	Not Found	Not Found	Not Found	Not Found	Not Found	Not Found	Not Found	Not Found	Not Found	Not Found	High	1
FALSE	Medium	Master Protein	Q9VIU8	GH25853p OS=Drosophila melanogaster OX=7227 GN=Dmel\CG10132 PE=1 SV=2	0.041	FALSE	Drosophila melanogaster OX=7227	1.321	1	1	1	1	1361	152.3	6.04	1.63	1						Pf05729	35239	Dmel\CG10132	dme:Dmel_CG10132; Q9VIU8				0	7501590	18077628										18939218				Peak Found	High	Not Found	Not Found	Not Found	Not Found	Not Found	Not Found	Not Found	Not Found	Not Found	Peak Found	Not Found	Not Found	Not Found	1
FALSE	Medium	Master Protein	P33450	Cadherin-related tumor suppressor OS=Drosophila melanogaster OX=7227 GN=ft PE=1 SV=3	0.029	FALSE	Drosophila melanogaster OX=7227	1.513	1	1	1	1	5147	564.4	5.08	0	1	cell adhesion;cell organization and biogenesis;developmental processes;other biological processes	plasma membrane;other membranes;mitochondrion	other molecular function	Eye;Wing		Pf00008, Pf00028, Pf00054, Pf02210	33627	ft	dme:Dmel_CG3352; P33450; Q9VQX5	Homo-/heterophilic binding of transmembrane components; Subcellular localisation of D			3																Not Found	Not Found	Not Found	Not Found	Not Found	Not Found	Not Found	Not Found	Not Found	Not Found	Not Found	High	Not Found	Not Found	Not Found	1
FALSE	Medium	Master Protein	X2JG22	PRP4 pre-mRNA-processing factor 4 homolog OS=Drosophila melanogaster OX=7227 GN=Prp4k PE=1 SV=1	0.022	FALSE	Drosophila melanogaster OX=7227	1.714	2	1	1	1	906	103.9	9.48	0	1	protein metabolism;RNA metabolism OR transcription;other metabolic processes	nucleus	kinase activity;other molecular function			Pf00069	38032	Prp4k	X2JG22		mRNA processing		1																Not Found	Not Found	Not Found	Not Found	Not Found	Not Found	Not Found	Not Found	High	Not Found	Not Found	Not Found	Not Found	Not Found	Not Found	1
FALSE	Medium	Master Protein	Q9VUQ1	RE70822p OS=Drosophila melanogaster OX=7227 GN=BAG2 PE=1 SV=2	0.026	FALSE	Drosophila melanogaster OX=7227	1.573	3	1	1	1	248	28.4	5.24	0	1	other biological processes		other molecular function				39679	BAG2	dme:Dmel_CG7945; Q9VUP9; Q9VUQ0; Q9VUQ1; Q9VUQ2				0		6.95452e+06	10252246				8626332									Not Found	Peak Found	High	Not Found	Not Found	Not Found	Peak Found	Not Found	Not Found	Not Found	Not Found	Not Found	Not Found	Not Found	Not Found	1
FALSE	Medium	Master Protein	Q9VLN1	WD repeat-containing protein 82 OS=Drosophila melanogaster OX=7227 GN=Wdr82 PE=1 SV=1	0.021	FALSE	Drosophila melanogaster OX=7227	1.726	6	1	1	1	317	35.3	7.24	0	1	protein metabolism;other metabolic processes	nucleus	other molecular function			Pf00400	34153	Wdr82	dme:Dmel_CG17293; Q9VLN1				0																High	Not Found	Not Found	Not Found	Not Found	Not Found	Not Found	Not Found	Not Found	Not Found	Not Found	Not Found	Not Found	Not Found	Not Found	1
FALSE	Medium	Master Protein	Q0KI97	Protein FMC1 homolog OS=Drosophila melanogaster OX=7227 GN=Dmel\CG34117 PE=2 SV=1	0.012	FALSE	Drosophila melanogaster OX=7227	1.909	19	1	1	1	101	11.6	9.58	0	1		mitochondrion					4379851	Dmel\CG34117	dme:Dmel_CG34117; Q0KI97				0																Not Found	Not Found	Not Found	Not Found	High	Not Found	Not Found	Not Found	Not Found	Not Found	Not Found	Not Found	Not Found	Not Found	Not Found	1
FALSE	Medium	Master Protein	Q9VVG6	Ubiquinone biosynthesis protein COQ4 homolog, mitochondrial OS=Drosophila melanogaster OX=7227 GN=Coq4 PE=3 SV=3	0.041	FALSE	Drosophila melanogaster OX=7227	1.324	3	1	1	1	268	30.7	8.82	1.68	1	other metabolic processes	other membranes;mitochondrion				Pf05019	261607	Coq4	B7Z065; dme:Dmel_CG32174; Q9VVG6				0																Not Found	Not Found	Not Found	Not Found	Not Found	Not Found	Not Found	Not Found	Not Found	Not Found	Not Found	High	Not Found	Not Found	Not Found	1
FALSE	Medium	Master Protein	Q9W1R3	Golgin-245 OS=Drosophila melanogaster OX=7227 GN=Golgin245 PE=1 SV=2	0.011	FALSE	Drosophila melanogaster OX=7227	1.936	1	1	1	1	1489	170	5.2	0	1	transport	ER/Golgi	other molecular function			Pf01465	37702	Golgin245	dme:Dmel_CG3493; Q9W1R3	Retrograde transport at the Trans-Golgi-Network			1				113312	166792	218965	179390	161286		1.9794e+06		282015		20802.5	19955	Not Found	Not Found	Not Found	Peak Found	Peak Found	Peak Found	Peak Found	Peak Found	Not Found	High	Not Found	Peak Found	Not Found	Peak Found	Peak Found	1
FALSE	Medium	Master Protein	Q24044	FI02843p OS=Drosophila melanogaster OX=7227 GN=fzy PE=2 SV=1	0.034	FALSE	Drosophila melanogaster OX=7227	1.437	2	1	1	1	526	57	8.72	0	1	cell cycle OR cell proliferation;cell organization and biogenesis;protein metabolism;other metabolic processes;other biological processes	cytoskeleton;nucleus;other cell component	enzyme regulator activity;other molecular function			Pf00400	34968	fzy	dme:Dmel_CG4274; Q24044	Antigen processing: Ubiquitination & Proteasome degradation; APC/C:Cdc20 mediated degradation of Securin; APC/C:Cdh1 mediated degradation of Cdc20 and other APC/C:Cdh1 targeted proteins in late mitosis/early G1; Cdc20:Phospho-APC/C mediated degradation of Cyclin A; Separation of Sister Chromatids; APC/C:Cdc20 mediated degradation of Cyclin B; Phosphorylation of Emi1; Inactivation of APC/C via direct inhibition of the APC/C complex; APC-Cdc20 mediated degradation of Nek2A; SCF-beta-TrCP mediated degradation of Emi1; Conversion from APC/C:Cdc20 to APC/C:Cdh1 in late anaphase			14						1344279	1.42213e+06	2.18706e+06					2.12187e+06	62947.5	91264.6	Not Found	Not Found	Not Found	Not Found	Not Found	Peak Found	High	Peak Found	Not Found	Not Found	Not Found	Not Found	Peak Found	Peak Found	Peak Found	1
FALSE	Medium	Master Protein	Q9V3E7	LD24793p OS=Drosophila melanogaster OX=7227 GN=Ref1 PE=1 SV=1	0.037	FALSE	Drosophila melanogaster OX=7227	1.381	4	1	1	1	266	27.8	10.55	0	1	RNA metabolism OR transcription;other metabolic processes;transport	other membranes;nucleus	nucleic acid binding activity		Transcription	Pf00076, Pf13865	44029	Ref1	dme:Dmel_CG1101; Q9V3E7	mRNA Splicing - Major Pathway; Transport of Mature mRNA derived from an Intron-Containing Transcript; RNA Polymerase II Transcription Termination; mRNA 3'-end processing; Transport of the SLBP independent Mature mRNA; Transport of the SLBP Dependant Mature mRNA; Transport of Mature mRNA Derived from an Intronless Transcript			7	50329.1			28720.8	36809.2	40408.8			25714.3	39401.5	33647.9	141176		10309.6		High	Not Found	Not Found	Peak Found	Peak Found	Peak Found	Not Found	Not Found	Peak Found	Peak Found	Peak Found	Peak Found	Not Found	Peak Found	Not Found	1
FALSE	Medium	Master Protein	Q9W1V7	LD46465p OS=Drosophila melanogaster OX=7227 GN=ld46465 PE=1 SV=1	0.036	FALSE	Drosophila melanogaster OX=7227	1.406	2	1	1	1	452	53.2	5.85	0	1		nucleus				Pf12756	37659	ld46465	dme:Dmel_CG9890; Q9W1V7				0																Not Found	Not Found	Not Found	Not Found	Not Found	Not Found	Not Found	Not Found	Not Found	High	Not Found	Not Found	Not Found	Not Found	Not Found	1
FALSE	Medium	Master Protein	Q8SYL1	Lethal (2) 09851, isoform A OS=Drosophila melanogaster OX=7227 GN=l(2)09851 PE=1 SV=1	0.02	FALSE	Drosophila melanogaster OX=7227	1.773	2	1	2	1	456	50.7	4.69	0	1		nucleus				Pf00400, Pf12265	46662	l(2)09851	dme:Dmel_CG12792; Q8SYL1; Q9V9H6				0														498902		Not Found	Not Found	Not Found	Not Found	Not Found	Not Found	Not Found	Not Found	Not Found	Not Found	Not Found	Not Found	Not Found	High	High	1
FALSE	Medium	Master Protein	E1JIJ7	Uncharacterized protein, isoform I OS=Drosophila melanogaster OX=7227 GN=Dmel\CG7518 PE=1 SV=2	0.041	FALSE	Drosophila melanogaster OX=7227	1.311	0	1	1	1	2310	252.9	8.51	0	1							41599	Dmel\CG7518	dme:Dmel_CG7518; E1JIJ7				0			162142	15003.4	61006.1	27568.6	248713			22646.5			79151.3			Not Found	Not Found	Peak Found	Peak Found	Peak Found	Peak Found	High	Not Found	Not Found	Peak Found	Not Found	Not Found	Peak Found	Not Found	Not Found	1
FALSE	Medium	Master Protein	Q9VZS3	Eukaryotic translation initiation factor eIF1 OS=Drosophila melanogaster OX=7227 GN=eIF1 PE=1 SV=1	0.023	FALSE	Drosophila melanogaster OX=7227	1.694	8	1	1	1	110	12.4	7.34	1.69	1	cell organization and biogenesis;protein metabolism;other metabolic processes;stress response	translational apparatus;other cell component	translation activity;nucleic acid binding activity			Pf01253	38398	eIF1	dme:Dmel_CG17737; Q9VZS3		Translation factors		1	2999732	29143022		18609446			3776670			12175608	10360343			1.84271e+06	2.3035e+06	High	Peak Found	Not Found	Peak Found	Not Found	Not Found	Peak Found	Not Found	Not Found	Peak Found	Peak Found	Not Found	Not Found	Peak Found	Peak Found	1	Met-loss+Acetyl [N-Term]
FALSE	Medium	Master Protein	Q9VMX3	LP03982p OS=Drosophila melanogaster OX=7227 GN=Polr1C PE=1 SV=1	0.031	FALSE	Drosophila melanogaster OX=7227	1.479	3	1	2	1	333	38.1	6.74	0	1	RNA metabolism OR transcription;other metabolic processes	nucleus	other molecular function		Transcription	Pf01000, Pf01193	33712	Polr1C	dme:Dmel_CG3756; Q9VMX3	RNA Polymerase I Promoter Escape; RNA Polymerase III Transcription Initiation From Type 1 Promoter; RNA Polymerase III Transcription Initiation From Type 2 Promoter; RNA Polymerase I Transcription Initiation			4			12300401													Not Found	Not Found	High	Not Found	Not Found	Not Found	Not Found	Not Found	Not Found	Not Found	Not Found	High	Not Found	Not Found	Not Found	1
FALSE	Medium	Master Protein	Q7JYK2	Acyltransferase OS=Drosophila melanogaster OX=7227 GN=Dmel\CG1941 PE=1 SV=1	0.044	FALSE	Drosophila melanogaster OX=7227	1.243	2	1	1	1	352	40.1	9.99	0	1	other metabolic processes	other membranes;ER/Golgi	other molecular function			Pf03982	35718	Dmel\CG1941	dme:Dmel_CG1941; Q7JYK2	Acyl chain remodeling of DAG and TAG; Arachidonic acid metabolism; The retinoid cycle in cones (daylight vision); Triglyceride biosynthesis; Wax biosynthesis			5	242417	1.59091e+06	2.21628e+06		1.4014e+06	1.34179e+06	971185	1.02753e+06	600562	852123	454191	1.35998e+06	1.32343e+06	569671	208447	Peak Found	Peak Found	Peak Found	Not Found	Peak Found	Peak Found	Peak Found	Peak Found	Peak Found	Peak Found	Peak Found	Peak Found	Peak Found	High	Peak Found	1
FALSE	Medium	Master Protein	Q9W438	2,3-bisphosphoglycerate 3-phosphatase OS=Drosophila melanogaster OX=7227 GN=Mipp2 PE=1 SV=1	0.041	FALSE	Drosophila melanogaster OX=7227	1.321	3	1	1	1	453	52.7	7.36	0	1	other metabolic processes	non-structural extracellular	other molecular function			Pf00328	31544	Mipp2	dme:Dmel_CG4317; Q9W438				0																Not Found	Not Found	Not Found	Not Found	Not Found	Not Found	Not Found	High	Not Found	Not Found	Not Found	Not Found	Not Found	Not Found	Not Found	1
FALSE	Medium	Master Protein	Q9VSC1	Signal recognition particle 9 kDa protein OS=Drosophila melanogaster OX=7227 GN=Srp9 PE=3 SV=1	0.012	FALSE	Drosophila melanogaster OX=7227	1.9	17	1	1	1	77	9	8.46	2.11	1	transport;other biological processes	translational apparatus	nucleic acid binding activity			Pf05486	38883	Srp9	dme:Dmel_CG8268; Q9VSC1	SRP-dependent cotranslational protein targeting to membrane			1	3.60788e+06	4.29433e+06				4596039	1.065e+06	1.93394e+06				6.0192e+06	5026605		570731	High	Peak Found	Not Found	Not Found	Not Found	Peak Found	Peak Found	Peak Found	Not Found	Not Found	Not Found	Peak Found	Peak Found	Not Found	Peak Found	1
FALSE	Medium	Master Protein	P20659	Histone-lysine N-methyltransferase trithorax OS=Drosophila melanogaster OX=7227 GN=trx PE=1 SV=4	0.044	FALSE	Drosophila melanogaster OX=7227	1.257	0	1	1	1	3726	399.8	6.54	0	1	cell organization and biogenesis;protein metabolism;other metabolic processes;developmental processes;other biological processes	nucleus;other cell component	nucleic acid binding activity;other molecular function	Eye	Transcription;Transcription Elongation;DNA Binding	Pf00628, Pf00856, Pf05964, Pf05965	41737	trx	A4V2V9; A4V2W0; dme:Dmel_CG8651; P20659; Q27255; Q27327; Q8INF9; Q960R2; Q9VFL1	RUNX1 regulates transcription of genes involved in differentiation of HSCs; RUNX1 regulates genes involved in megakaryocyte differentiation and platelet function			2																Not Found	High	Not Found	Not Found	Not Found	Not Found	Not Found	Not Found	Not Found	Not Found	Not Found	Not Found	Not Found	Not Found	Not Found	1
FALSE	Medium	Master Protein	M9PDA6	Uncharacterized protein, isoform C OS=Drosophila melanogaster OX=7227 GN=38D.29 PE=4 SV=1	0.022	FALSE	Drosophila melanogaster OX=7227	1.715	2	1	1	1	669	75.5	6.29	0	1	other metabolic processes		other molecular function			Pf01564, Pf08241	35326	38D.29	M9PDA6				0																Not Found	Not Found	Not Found	High	Not Found	Not Found	Not Found	Not Found	Not Found	Not Found	Not Found	Not Found	Not Found	Not Found	Not Found	1
FALSE	Medium	Master Protein	Q9W1J3	Gastrulation defective protein 1 homolog OS=Drosophila melanogaster OX=7227 GN=CG5543 PE=2 SV=1	0.022	FALSE	Drosophila melanogaster OX=7227	1.715	2	1	1	1	655	73.6	7.01	0	1	other biological processes	nucleus;other cell component				Pf00400	37768		dme:Dmel_CG5543; Q9W1J3				0			3615214	916232		3646554		1734618								Not Found	Not Found	Peak Found	Peak Found	Not Found	High	Not Found	Peak Found	Not Found	Not Found	Not Found	Not Found	Not Found	Not Found	Not Found	1
FALSE	Medium	Master Protein	A0A0B4LG88	Quaking related 58E-1, isoform D OS=Drosophila melanogaster OX=7227 GN=qkr58E-1 PE=1 SV=1	0.044	FALSE	Drosophila melanogaster OX=7227	1.253	3	1	1	1	379	43.5	9.1	0	1	RNA metabolism OR transcription;other metabolic processes;other biological processes		nucleic acid binding activity			Pf00013	37561	qkr58E-1	A0A0B4LG88; dme:Dmel_CG3613				0																High	Not Found	Not Found	Not Found	Not Found	Not Found	Not Found	Not Found	Not Found	Not Found	Not Found	Not Found	Not Found	Not Found	Not Found	1
FALSE	Medium	Master Protein	Q9W0P8	Mediator of RNA polymerase II transcription subunit 14 OS=Drosophila melanogaster OX=7227 GN=MED14 PE=1 SV=4	0.023	FALSE	Drosophila melanogaster OX=7227	1.702	1	1	1	1	1553	172.2	8.05	0	1	other biological processes	nucleus	other molecular function		Transcription	Pf08638	38073	MED14	dme:Dmel_CG12031; Q5U1E1; Q8IRI9; Q961S0; Q9GYW6; Q9W0P8				0																Not Found	Not Found	Not Found	Not Found	Not Found	Not Found	Not Found	Not Found	Not Found	Not Found	Not Found	Not Found	High	Not Found	Not Found	1
FALSE	Medium	Master Protein	Q8SX32	Arginine methyltransferase 8 OS=Drosophila melanogaster OX=7227 GN=Art8 PE=1 SV=1	0.013	FALSE	Drosophila melanogaster OX=7227	1.849	4	1	1	1	341	38.5	4.92	0	1	protein metabolism;other metabolic processes	nucleus	other molecular function			Pf06325	34528	Art8	dme:Dmel_CG16840; Q8SX32; Q9VKL4	RUNX1 regulates genes involved in megakaryocyte differentiation and platelet function; RMTs methylate histone arginines	mRNA processing		3																Not Found	Not Found	Not Found	Not Found	Not Found	Not Found	Not Found	Not Found	Not Found	Not Found	Not Found	Not Found	Not Found	High	Not Found	1
FALSE	Medium	Master Protein	Q7JUZ6	DnaJ-related co-chaperone MRJ OS=Drosophila melanogaster OX=7227 GN=mrj PE=2 SV=1	0.023	FALSE	Drosophila melanogaster OX=7227	1.693	6	1	1	1	259	29	9.11	0	1	other biological processes	cytosol;nucleus;other cell component	other molecular function			Pf00226	36797	mrj	Q7JUZ6				0																Not Found	Not Found	Not Found	Not Found	Not Found	High	Not Found	Not Found	Not Found	Not Found	Not Found	Not Found	Not Found	Not Found	Not Found	1
FALSE	Medium	Master Protein	Q9W2N6	Uncharacterized protein OS=Drosophila melanogaster OX=7227 GN=cg9346 PE=1 SV=1	0.026	FALSE	Drosophila melanogaster OX=7227	1.576	1	1	1	1	957	108.4	8.53	0	1	RNA metabolism OR transcription;other metabolic processes	nucleus	nucleic acid binding activity			Pf00076, Pf01805, Pf04818, Pf08312	37381	cg9346	dme:Dmel_CG9346; Q9W2N6	mRNA Splicing - Major Pathway			1																Not Found	Not Found	Not Found	Not Found	Not Found	Not Found	Not Found	Not Found	Not Found	Not Found	Not Found	Not Found	High	Not Found	Not Found	1
FALSE	Medium	Master Protein	Q9VJ84	Uncharacterized protein, isoform A OS=Drosophila melanogaster OX=7227 GN=Dmel\CG10283 PE=4 SV=1	0.042	FALSE	Drosophila melanogaster OX=7227	1.284	4	1	1	1	730	81.4	7.44	0	1		other cell component	other molecular function			Pf15295	35102	Dmel\CG10283	Q9VJ84				0																Not Found	Not Found	Not Found	Not Found	Not Found	Not Found	Not Found	Not Found	Not Found	High	Not Found	Not Found	Not Found	Not Found	Not Found	1
FALSE	Medium	Master Protein	Q9VFF3	Rrp6, isoform B OS=Drosophila melanogaster OX=7227 GN=Rrp6 PE=1 SV=3	0.024	FALSE	Drosophila melanogaster OX=7227	1.631	1	1	2	1	900	102.9	9.25	0	1	cell cycle OR cell proliferation;RNA metabolism OR transcription;other metabolic processes;stress response;other biological processes	nucleus	nucleic acid binding activity;other molecular function			Pf00570, Pf01612, Pf08066	41798	Rrp6	dme:Dmel_CG7292; Q9VFF3	Major pathway of rRNA processing in the nucleolus and cytosol			1														326767	194160	Not Found	Not Found	Not Found	Not Found	Not Found	Not Found	Not Found	Not Found	Not Found	Not Found	Not Found	Not Found	Not Found	High	High	1
FALSE	Medium	Master Protein	Q9XYP7	Gamma-tubulin complex component 2 homolog OS=Drosophila melanogaster OX=7227 GN=Grip84 PE=1 SV=2	0.028	FALSE	Drosophila melanogaster OX=7227	1.544	1	1	1	1	852	98.4	6.24	0	1	cell cycle OR cell proliferation;cell organization and biogenesis;other biological processes	cytoskeleton;other cell component	cytoskeletal activity			Pf04130, Pf17681	32946	Grip84	dme:Dmel_CG3917; Q95RT7; Q9XYP7				0																Not Found	Not Found	Not Found	Not Found	Not Found	Not Found	Not Found	Not Found	Not Found	Not Found	Not Found	Not Found	High	Not Found	Not Found	1
FALSE	Medium	Master Protein	Q9VU84	Drebrin-like protein OS=Drosophila melanogaster OX=7227 GN=Abp1 PE=1 SV=1	0.012	FALSE	Drosophila melanogaster OX=7227	1.885	3	1	1	1	531	58.7	5.02	0	1	cell organization and biogenesis;developmental processes;other biological processes	plasma membrane;other membranes;cytoskeleton;other cell component	cytoskeletal activity;other molecular function			Pf00241, Pf14604	39520	Abp1	dme:Dmel_CG10083; Q8MRS9; Q9VU84	Neutrophil degranulation; RHOD GTPase cycle; RHOH GTPase cycle; RHOBTB2 GTPase cycle; RHOBTB1 GTPase cycle; Caspase-mediated cleavage of cytoskeletal proteins; Neurexins and neuroligins			7																Not Found	Not Found	Not Found	Not Found	Not Found	Not Found	Not Found	Not Found	Not Found	High	Not Found	Not Found	Not Found	Not Found	Not Found	1
FALSE	Medium	Master Protein	Q9VJ21	Uncharacterized protein, isoform B OS=Drosophila melanogaster OX=7227 GN=CG17338 PE=4 SV=4	0.034	FALSE	Drosophila melanogaster OX=7227	1.426	1	1	1	1	1323	148	7.23	0	1	transport	other membranes	transporter activity;other molecular function			Pf00005, Pf00664	35163	CG17338	dme:Dmel_CG31792; Q9VJ20; Q9VJ21	ABC-family proteins mediated transport; Aggrephagy; Cargo recognition for clathrin-mediated endocytosis			4		7.85235e+06	4.84564e+06	6703164		4614807	5754069	5.77505e+06					8413891	4966397	4.57826e+06	Not Found	Peak Found	Peak Found	Peak Found	Not Found	Peak Found	High	Peak Found	Not Found	Not Found	Not Found	Not Found	Peak Found	Peak Found	Peak Found	1
FALSE	Medium	Master Protein	Q24583	V-type proton ATPase subunit F 1 OS=Drosophila melanogaster OX=7227 GN=Vha14-1 PE=1 SV=1	0.023	FALSE	Drosophila melanogaster OX=7227	1.709	8	1	1	1	124	13.8	6.38	0	1	transport	plasma membrane;other membranes;other cytoplasmic organelle	transporter activity			Pf01990	36731	Vha14-1	C4XVH6; dme:Dmel_CG8210; Q24583; Q9V7E2	ROS and RNS production in phagocytes; Insulin receptor recycling; Transferrin endocytosis and recycling; Amino acids regulate mTORC1; Ion channel transport			5																Not Found	Not Found	Not Found	Not Found	Not Found	Not Found	Not Found	Not Found	Not Found	Not Found	Not Found	Not Found	High	Not Found	Not Found	1
FALSE	Medium	Master Protein	A0A0B4KEL0	Aldehyde dehydrogenase OS=Drosophila melanogaster OX=7227 GN=Aldh-III PE=1 SV=1	0.026	FALSE	Drosophila melanogaster OX=7227	1.595	2	1	1	1	498	55.8	8.07	0	1	other metabolic processes	other membranes	other molecular function			Pf00171	45398	Aldh-III	A0A0B4KEL0				0																Not Found	Not Found	High	Not Found	Not Found	Not Found	Not Found	Not Found	Not Found	Not Found	Not Found	Not Found	Not Found	Not Found	Not Found	1
FALSE	Medium	Master Protein	P92181	Cuticle protein DCP2 OS=Drosophila melanogaster OX=7227 GN=Lcp65Ac PE=1 SV=1	0.041	FALSE	Drosophila melanogaster OX=7227	1.32	11	1	1	1	109	11.7	4.41	0	1	developmental processes	extracellular matrix	other molecular function			Pf00379	38708	Lcp65Ac	dme:Dmel_CG6956; P92181				0																High	Not Found	Not Found	Not Found	Not Found	Not Found	Not Found	Not Found	Not Found	Not Found	Not Found	Not Found	Not Found	Not Found	Not Found	1
FALSE	Medium	Master Protein	M9PCS7	Uncharacterized protein OS=Drosophila melanogaster OX=7227 GN=Dmel\CG43813 PE=4 SV=1	0.026	FALSE	Drosophila melanogaster OX=7227	1.585	41	1	1	1	37	3.9	11.41	0	1							14462751	Dmel\CG43813	dme:Dmel_CG43813; M9PCS7				0	511264		314081	109216			89242.1	65700	35602.7	116554	94093.6					Peak Found	Not Found	Peak Found	Peak Found	Not Found	Not Found	Peak Found	Peak Found	Peak Found	Peak Found	High	Not Found	Not Found	Not Found	Not Found	1
FALSE	Medium	Master Protein	Q9VPL3	39S ribosomal protein L10, mitochondrial OS=Drosophila melanogaster OX=7227 GN=mRpL10 PE=2 SV=1	0.042	FALSE	Drosophila melanogaster OX=7227	1.281	4	1	1	1	248	28.3	10.07	0	1	protein metabolism;other metabolic processes	mitochondrion;translational apparatus;other cell component	other molecular function			Pf00466	33182	mRpL10	dme:Dmel_CG11488; Q9VPL3	Mitochondrial translation elongation; Mitochondrial translation termination			2			1.56084e+06			109397						1.41114e+06	1.49234e+06			Not Found	Not Found	Peak Found	Not Found	Not Found	Peak Found	Not Found	Not Found	Not Found	Not Found	Not Found	Peak Found	High	Not Found	Not Found	1
FALSE	Medium	Master Protein	Q9U3W6	Protein mab-21 OS=Drosophila melanogaster OX=7227 GN=mab-21 PE=2 SV=2	0.021	FALSE	Drosophila melanogaster OX=7227	1.718	2	1	2	1	365	41.8	8.53	1.81	1	developmental processes	nucleus;other cell component		Eye		Pf03281, Pf20266	44127	mab-21	dme:Dmel_CG4746; Q9U3W6; Q9W447				0	57743248	461193472	610451776	215779584	316564096	315067232	192218864	185005248	194826576	172381168	173285808	344428992	534544320	8580582	7.70246e+06	Peak Found	Peak Found	Peak Found	Peak Found	Peak Found	Peak Found	Peak Found	Peak Found	High	Peak Found	Peak Found	Peak Found	Peak Found	High	Peak Found	1
FALSE	Medium	Master Protein	Q9VPI8	Net, isoform B OS=Drosophila melanogaster OX=7227 GN=net PE=4 SV=3	0.023	FALSE	Drosophila melanogaster OX=7227	1.688	4	1	2	1	360	39.1	9.31	4.57	1	developmental processes;other biological processes	nucleus	nucleic acid binding activity;other molecular function	Wing	Transcription;DNA Binding	Pf00010	45339	net	dme:Dmel_CG11450; Q9BMU0; Q9VPI8				0			17423314		11003166	14384225	21929808	6840482				20408948	30732758	2.00081e+06	2.91484e+06	Not Found	Not Found	Peak Found	Not Found	Peak Found	Peak Found	Peak Found	Peak Found	High	Not Found	Not Found	Peak Found	High	Peak Found	Peak Found	1
FALSE	Medium	Master Protein	A0A0B4K7Z1	Nahoda, isoform C OS=Drosophila melanogaster OX=7227 GN=nahoda PE=1 SV=1	0.03	FALSE	Drosophila melanogaster OX=7227	1.492	1	1	1	1	1148	128.8	5.35	0	1		other membranes				Pf03351, Pf07974	37641	nahoda	A0A0B4K7Z1; dme:Dmel_CG12781				0																High	Not Found	Not Found	Not Found	Not Found	Not Found	Not Found	Not Found	Not Found	Not Found	Not Found	Not Found	Not Found	Not Found	Not Found	1
FALSE	Medium	Master Protein	Q9VHF2	Phosphotriesterase-related protein OS=Drosophila melanogaster OX=7227 GN=CG18473 PE=2 SV=1	0.042	FALSE	Drosophila melanogaster OX=7227	1.293	3	1	1	1	350	39.3	6.65	0	1	other metabolic processes		other molecular function			Pf02126	41116		dme:Dmel_CG18473; Q9VHF2				0		5.61663e+06	4978366		411327	4.16358e+06	2.93918e+06	3.78657e+06	596577			5655189	2.69231e+06	804362	48783.4	Not Found	Peak Found	Peak Found	Not Found	Peak Found	Peak Found	High	Peak Found	Peak Found	Not Found	Not Found	Peak Found	Peak Found	Peak Found	Peak Found	1
FALSE	Medium	Master Protein	Q7K0K1	LP07727p OS=Drosophila melanogaster OX=7227 GN=Dmel\CG2063 PE=2 SV=1	0.044	FALSE	Drosophila melanogaster OX=7227	1.252	3	1	1	1	325	36.1	5.53	0	1	other biological processes	nucleus				Pf07818	35952	Dmel\CG2063	dme:Dmel_CG2063; Q7K0K1				0			1.01892e+06											690902	685710	Not Found	Not Found	Peak Found	Not Found	Not Found	Not Found	Not Found	Not Found	Not Found	Not Found	Not Found	Not Found	Not Found	Peak Found	High	1
FALSE	Medium	Master Protein	Q9VUH8	Tudor domain-containing protein 3 OS=Drosophila melanogaster OX=7227 GN=Tdrd3 PE=1 SV=1	0.028	FALSE	Drosophila melanogaster OX=7227	1.535	1	1	1	1	836	91.7	9.58	0	1	cell organization and biogenesis;RNA metabolism OR transcription;other metabolic processes	nucleus;other cell component	nucleic acid binding activity			Pf00627, Pf06003, Pf08585	39612	Tdrd3	dme:Dmel_CG13472; Q9VUH8				0																High	Not Found	Not Found	Not Found	Not Found	Not Found	Not Found	Not Found	Not Found	Not Found	Not Found	Not Found	Not Found	Not Found	Not Found	1
FALSE	Medium	Master Protein	Q9V3A8	Ergic53, isoform A OS=Drosophila melanogaster OX=7227 GN=ergic53 PE=1 SV=1	0.024	FALSE	Drosophila melanogaster OX=7227	1.637	5	1	3	1	512	57.5	6.07	0	1	cell organization and biogenesis;transport	other membranes;ER/Golgi;other cell component	other molecular function			Pf03388	44679	ergic53	dme:Dmel_CG6822; Q9V3A8	RHOC GTPase cycle; COPII-mediated vesicle transport; Cargo concentration in the ER; RHOD GTPase cycle			4	16828560			5.86122e+06	17933492	9708381	15105389	5.90903e+06	54121920	20848326	19994416				3.59295e+06	Peak Found	Not Found	Not Found	Peak Found	High	Peak Found	Peak Found	Peak Found	Peak Found	Peak Found	High	Not Found	High	Not Found	Peak Found	1
FALSE	Medium	Master Protein	Q9VWP4	Sulfite oxidase, mitochondrial OS=Drosophila melanogaster OX=7227 GN=shop PE=1 SV=1	0.037	FALSE	Drosophila melanogaster OX=7227	1.396	2	1	1	1	573	64.3	6.47	2.23	1	other metabolic processes;other biological processes	mitochondrion	other molecular function			Pf00173, Pf00174, Pf03404	32878	shop	dme:Dmel_CG7280; Q9VWP4	Sulfide oxidation to sulfate			1																Not Found	Not Found	Not Found	Not Found	Not Found	Not Found	Not Found	Not Found	Not Found	Not Found	Not Found	High	Not Found	Not Found	Not Found	1
FALSE	Medium	Master Protein	M9MS20	Jonah 74E OS=Drosophila melanogaster OX=7227 GN=Jon74E PE=3 SV=2	0.026	FALSE	Drosophila melanogaster OX=7227	1.607	3	1	1	1	271	29.7	5.43	0	1	protein metabolism		other molecular function			Pf00089	39959	Jon74E	dme:Dmel_CG6298; M9MS20				0														491022	270757	Not Found	Not Found	Not Found	Not Found	Not Found	Not Found	Not Found	Not Found	Not Found	Not Found	Not Found	Not Found	Not Found	High	Peak Found	1
FALSE	Medium	Master Protein	A0A0B4KEI3	Oxysterol-binding protein OS=Drosophila melanogaster OX=7227 GN=Dmel\CG1513 PE=1 SV=1	0.021	FALSE	Drosophila melanogaster OX=7227	1.737	3	1	2	1	469	53.5	6.77	0	1	transport	other membranes;cytosol;other cell component	transporter activity;other molecular function			Pf01237	36028	Dmel\CG1513	A0A0B4KEI3				0	3.5355e+06							1.8911e+06			2.14854e+06	12478321				Peak Found	Not Found	Not Found	High	Not Found	Not Found	Not Found	Peak Found	Not Found	Not Found	High	Peak Found	Not Found	Not Found	Not Found	1
FALSE	Medium	Master Protein	Q9VFV3	RE14803p OS=Drosophila melanogaster OX=7227 GN=yellow-e3 PE=2 SV=1	0.044	FALSE	Drosophila melanogaster OX=7227	1.245	3	1	2	1	409	45.5	5.45	2.19	1		non-structural extracellular				Pf03022	41651	yellow-e3	dme:Dmel_CG17045; Q9VFV3				0		3.98825e+06					1.24707e+06	1.05612e+06					3.04846e+06			Not Found	High	Not Found	Not Found	Not Found	Not Found	Peak Found	Peak Found	Not Found	Not Found	Not Found	Not Found	High	Not Found	Not Found	1
FALSE	Medium	Master Protein	Q9VF27	NADH dehydrogenase (ubiquinone) 23 kDa subunit OS=Drosophila melanogaster OX=7227 GN=ND-23 PE=1 SV=1	0.033	FALSE	Drosophila melanogaster OX=7227	1.475	4	1	1	1	217	24.6	5.88	0	1	cell organization and biogenesis;other metabolic processes;transport	other membranes;mitochondrion	transporter activity;other molecular function			Pf12838	44207	ND-23	dme:Dmel_CG3944; Q8SZF2; Q9VF27	Complex I biogenesis			2		60305.4	150876		15151.9					18383.8		108998				Not Found	Peak Found	High	Not Found	Peak Found	Not Found	Not Found	Not Found	Not Found	Peak Found	Not Found	Peak Found	Not Found	Not Found	Not Found	1
FALSE	Medium	Master Protein	Q9VUI8	GM02567p OS=Drosophila melanogaster OX=7227 GN=Dmel\CG5114 PE=1 SV=1	0.024	FALSE	Drosophila melanogaster OX=7227	1.656	3	1	1	1	425	47.5	4.64	0	1						Pf00400	39624	Dmel\CG5114	Q9VUI8				0																Not Found	Not Found	High	Not Found	Not Found	Not Found	Not Found	Not Found	Not Found	Not Found	Not Found	Not Found	Not Found	Not Found	Not Found	1
FALSE	Medium	Master Protein	A0A0B4LGA9	Uncharacterized protein, isoform B OS=Drosophila melanogaster OX=7227 GN=CG3884 PE=4 SV=1	0.044	FALSE	Drosophila melanogaster OX=7227	1.243	3	1	1	1	450	48.3	6.32	0	1						Pf11901	36429	CG3884	A0A0B4LGA9; dme:Dmel_CG44251				0																Not Found	Not Found	Not Found	High	Not Found	Not Found	Not Found	Not Found	Not Found	Not Found	Not Found	Not Found	Not Found	Not Found	Not Found	1
FALSE	Medium	Master Protein	E1JHM0	Cd GTPase activating protein-related, isoform C OS=Drosophila melanogaster OX=7227 GN=CdGAPr PE=1 SV=1	0.042	FALSE	Drosophila melanogaster OX=7227	1.294	1	1	1	1	1840	203.7	7.12	0	1	signal transduction					Pf00620	35267	CdGAPr	E1JHM0				0																Not Found	Not Found	Not Found	Not Found	Not Found	Not Found	Not Found	Not Found	Not Found	Not Found	Not Found	Not Found	Not Found	Not Found	High	1
FALSE	Medium	Master Protein	M9PFP3	TBP-associated factor 4, isoform G OS=Drosophila melanogaster OX=7227 GN=Taf4 PE=1 SV=1	0.013	FALSE	Drosophila melanogaster OX=7227	1.846	1	1	1	1	962	103.4	9.98	0	1	RNA metabolism OR transcription;other metabolic processes	nucleus	other molecular function		Transcription;Transcription Factor	Pf05236, Pf07531	39765	Taf4	M9PFP3				0																Not Found	High	Not Found	Not Found	Not Found	Not Found	Not Found	Not Found	Not Found	Not Found	Not Found	Not Found	Not Found	Not Found	Not Found	1
FALSE	Medium	Master Protein	Q7PLC5	Glutamine--fructose-6-phosphate transaminase (isomerizing) OS=Drosophila melanogaster OX=7227 GN=Gfat1 PE=1 SV=2	0.037	FALSE	Drosophila melanogaster OX=7227	1.396	4	1	1	1	493	55.6	6.37	0	1	other metabolic processes		other molecular function			Pf01380	3354921	Gfat1	C3KGM9; Q7PLC5				0																Not Found	Not Found	Not Found	High	Not Found	Not Found	Not Found	Not Found	Not Found	Not Found	Not Found	Not Found	Not Found	Not Found	Not Found	1
FALSE	Medium	Master Protein	Q8MST3	LP11159p OS=Drosophila melanogaster OX=7227 GN=CG6110 PE=2 SV=1	0.049	FALSE	Drosophila melanogaster OX=7227	1.241	1	1	2	1	530	60.7	8.28	0	1							2768970	CG6110	dme:Dmel_CG33490; Q8MST3				0								2693404	542106	31750880		1.10044e+06	1006538			Not Found	Not Found	Not Found	Not Found	Not Found	Not Found	Not Found	High	Peak Found	Peak Found	Not Found	Peak Found	High	Not Found	Not Found	1
FALSE	Medium	Master Protein	Q9V3H9	Zinc finger CCCH domain-containing protein 14 OS=Drosophila melanogaster OX=7227 GN=Nab2 PE=1 SV=1	0.042	FALSE	Drosophila melanogaster OX=7227	1.303	1	1	1	1	1004	112.9	9.58	0	1	other biological processes	nucleus;other cell component	nucleic acid binding activity;other molecular function			Pf14608	42897	Nab2	dme:Dmel_CG5720; Q9V3H9				0														1887619	3534640	Not Found	Not Found	Not Found	Not Found	Not Found	Not Found	Not Found	Not Found	Not Found	Not Found	Not Found	Not Found	Not Found	Peak Found	High	1
FALSE	Medium	Master Protein	Q6IL75	HDC10149 OS=Drosophila melanogaster OX=7227 GN=Dmel\CG43121 PE=4 SV=1	0.041	FALSE	Drosophila melanogaster OX=7227	1.334	9	1	2	1	117	13	4.32	3.43	1							12798254	Dmel\CG43121	dme:Dmel_CG43121; Q6IL75				0														9984509	7207144	Not Found	Not Found	Not Found	Not Found	Not Found	Not Found	Not Found	Not Found	Not Found	High	Not Found	Not Found	Not Found	Peak Found	High	1
FALSE	Medium	Master Protein	Q9VAS9	APC-like, isoform A OS=Drosophila melanogaster OX=7227 GN=Apc PE=4 SV=1	0.02	FALSE	Drosophila melanogaster OX=7227	1.777	0	1	1	1	2417	261.1	5.64	0	1	cell-cell signaling;cell cycle OR cell proliferation;cell organization and biogenesis;developmental processes;signal transduction;other biological processes	plasma membrane;other membranes;cytosol;other cell component	cytoskeletal activity;other molecular function	Brain;Embryo;Ovary		Pf00514, Pf05923, Pf05972, Pf18797	44642	Apc	dme:Dmel_CG1451; Q9VAS9	Apoptotic cleavage of cellular proteins; Deactivation of the beta-catenin transactivating complex; Ovarian tumor domain proteases; Beta-catenin phosphorylation cascade			5																Not Found	High	Not Found	Not Found	Not Found	Not Found	Not Found	Not Found	Not Found	Not Found	Not Found	Not Found	Not Found	Not Found	Not Found	1
FALSE	Medium	Master Protein	A1Z714	Blown fuse, isoform A OS=Drosophila melanogaster OX=7227 GN=blow PE=4 SV=1	0.041	FALSE	Drosophila melanogaster OX=7227	1.341	3	1	1	1	644	69.4	6.38	0	1	cell organization and biogenesis;other biological processes	cytoskeleton;other cell component				Pf00169	35694	blow	A1Z714; dme:Dmel_CG1363				0	1.25077e+06															High	Not Found	Not Found	Not Found	Not Found	Not Found	Not Found	Not Found	Not Found	Not Found	Not Found	Not Found	Not Found	Not Found	Not Found	1
FALSE	Medium	Master Protein	Q8IQ05	Cutlet OS=Drosophila melanogaster OX=7227 GN=cutlet PE=1 SV=2	0.049	FALSE	Drosophila melanogaster OX=7227	1.239	2	1	3	1	993	111.7	8.51	6.98	1	other biological processes	nucleus;other cell component	nucleic acid binding activity;other molecular function		DNA Binding	Pf00004	44637	cutlet	dme:Dmel_CG33122; Q8IQ05	Polymerase switching on the C-strand of the telomere			1					13121716	10951516					13504272		11684693			Not Found	Not Found	Not Found	Not Found	High	Peak Found	Not Found	Not Found	Not Found	Not Found	High	Not Found	Peak Found	High	Not Found	1
FALSE	Medium	Master Protein	Q7K1W5	LD35843p OS=Drosophila melanogaster OX=7227 GN=Dmel\CG8187 PE=1 SV=1	0.041	FALSE	Drosophila melanogaster OX=7227	1.328	3	1	1	1	376	41.6	7.66	1.68	1						Pf13349	36720	Dmel\CG8187	dme:Dmel_CG8187; Q7K1W5				0	34178172	697426560	515817472	776236864	1019835264	483910528	331783904	347245376	573228992	1102657920	699501568	889281344	938771968	12818908	11980496	Peak Found	Peak Found	High	Peak Found	Peak Found	Peak Found	Peak Found	Peak Found	Peak Found	Peak Found	Peak Found	Peak Found	Peak Found	Peak Found	Peak Found	1
FALSE	Medium	Master Protein	Q7KK54	MIP07328p OS=Drosophila melanogaster OX=7227 GN=Sema1b PE=1 SV=1	0.011	FALSE	Drosophila melanogaster OX=7227	1.936	2	1	1	1	770	85.1	6.96	0	1	cell organization and biogenesis;developmental processes;signal transduction;other biological processes	non-structural extracellular;other membranes	signal transduction activity or receptor binding	Embryo		Pf01403	37007	Sema1b	dme:Dmel_CG6446; Q7KK54	SEMA3A-Plexin repulsion signaling by inhibiting Integrin adhesion; Sema3A PAK dependent Axon repulsion; CRMPs in Sema3A signaling; Sema4D induced cell migration and growth-cone collapse; Other semaphorin interactions			5	585298				338757		493447	702049	921970	239658	193195			91316.3	158268	Peak Found	Not Found	Not Found	Not Found	Peak Found	Not Found	Peak Found	Peak Found	Peak Found	High	Peak Found	Not Found	Not Found	Peak Found	Peak Found	1
FALSE	Medium	Master Protein	A8DYT1	WD repeat domain 62, isoform D OS=Drosophila melanogaster OX=7227 GN=Wdr62 PE=4 SV=1	0.023	FALSE	Drosophila melanogaster OX=7227	1.695	1	1	1	1	1539	166.8	8	0	1	cell cycle OR cell proliferation;cell organization and biogenesis;other biological processes	cytoskeleton				Pf00400	33367	Wdr62	A8DYT1				0		1.40473e+06	1546590									1.00833e+06	1.51954e+06			Not Found	Peak Found	Peak Found	Not Found	Not Found	Not Found	Not Found	Not Found	Not Found	Not Found	Not Found	High	Peak Found	Not Found	Not Found	1
FALSE	Medium	Master Protein	Q9VRP5	Ubiquitin carboxyl-terminal hydrolase 36 OS=Drosophila melanogaster OX=7227 GN=scny PE=1 SV=3	0.023	FALSE	Drosophila melanogaster OX=7227	1.696	3	1	1	1	1038	114	9.09	0	1	cell organization and biogenesis;protein metabolism;other metabolic processes;other biological processes	cytosol;nucleus	other molecular function			Pf00443	38648	scny	dme:Dmel_CG5505; M9NE30; Q7YTX7; Q86NM9; Q8IQ57; Q8IQ58; Q8IQ59; Q8IQ60; Q960Q4; Q9VRP5	Ub-specific processing proteases; RAS processing			2		569093	432080	43347.9	159908	221566	59702.4						170786			Not Found	High	Peak Found	Peak Found	Peak Found	Peak Found	Peak Found	Not Found	Not Found	Not Found	Not Found	Not Found	Peak Found	Not Found	Not Found	1
FALSE	Medium	Master Protein	P26019	DNA polymerase alpha catalytic subunit OS=Drosophila melanogaster OX=7227 GN=PolA1 PE=1 SV=2	0.042	FALSE	Drosophila melanogaster OX=7227	1.302	1	1	1	1	1488	169.8	8.02	0	1	cell cycle OR cell proliferation;DNA metabolism;other metabolic processes;stress response	nucleus	nucleic acid binding activity;other molecular function		DNA Binding	Pf00136, Pf03104, Pf08996, Pf12254	42553	PolA1	dme:Dmel_CG6349; O77034; P26019; Q8T992; Q9VD90	Activation of the pre-replicative complex; Polymerase switching; Removal of the Flap Intermediate; Inhibition of replication initiation of damaged DNA by RB1/E2F1; DNA replication initiation	DNA replication		7						3.79244e+06		1.9005e+06		2.83788e+06				2.07019e+06	2.08039e+06	Not Found	Not Found	Not Found	Not Found	Not Found	Peak Found	Not Found	Peak Found	Not Found	High	Not Found	Not Found	Not Found	Peak Found	Peak Found	1
FALSE	Medium	Master Protein	M9PG82	HP1 and insulator partner protein 1, isoform B OS=Drosophila melanogaster OX=7227 GN=HIPP1 PE=1 SV=1	0.041	FALSE	Drosophila melanogaster OX=7227	1.348	2	1	2	1	924	99.7	6.89	0	1			nucleic acid binding activity;other molecular function		DNA Binding	Pf00378	40302	HIPP1	dme:Dmel_CG3680; M9PG82				0																Not Found	Not Found	Not Found	Not Found	High	Not Found	Not Found	Not Found	Not Found	High	Not Found	Not Found	Not Found	Not Found	Not Found	1
FALSE	Medium	Master Protein	Q9W379	LD37736p OS=Drosophila melanogaster OX=7227 GN=Zpr1 PE=1 SV=1	0.039	FALSE	Drosophila melanogaster OX=7227	1.355	3	1	1	1	457	51.3	4.74	0	1	RNA metabolism OR transcription;other metabolic processes;developmental processes;signal transduction;other biological processes	nucleus;other cell component	other molecular function			Pf03367	31851	Zpr1	dme:Dmel_CG9060; Q9W379				0																Not Found	Not Found	Not Found	Not Found	Not Found	Not Found	Not Found	Not Found	Not Found	Not Found	Not Found	Not Found	Not Found	High	Not Found	1
FALSE	Medium	Master Protein	Q9VCR3	Proteoglycan Cow OS=Drosophila melanogaster OX=7227 GN=Cow PE=1 SV=3	0.034	FALSE	Drosophila melanogaster OX=7227	1.433	4	1	1	1	629	71.4	5.4	0	1	transport;developmental processes;other biological processes	non-structural extracellular	enzyme regulator activity;other molecular function	Wing;Embryo		Pf00086, Pf07648, Pf10591	42733	Cow	B5RJH8; dme:Dmel_CG13830; Q9VCR3				0																Not Found	Not Found	Not Found	Not Found	Not Found	Not Found	Not Found	Not Found	Not Found	High	Not Found	Not Found	Not Found	Not Found	Not Found	1
FALSE	Medium	Master Protein	P34739	Transcription termination factor 2 OS=Drosophila melanogaster OX=7227 GN=lds PE=1 SV=2	0.043	FALSE	Drosophila melanogaster OX=7227	1.269	2	1	1	1	1061	118.3	6.65	0	1	cell cycle OR cell proliferation;cell organization and biogenesis;RNA metabolism OR transcription;other metabolic processes;other biological processes	nucleus;other cell component	nucleic acid binding activity;other molecular function		Transcription;DNA Binding	Pf00176, Pf00271	45894	lds	dme:Dmel_CG2684; P34739; Q9VHY1				0													141592			Not Found	Not Found	Not Found	Not Found	Not Found	Not Found	Not Found	Not Found	Not Found	Not Found	Not Found	Not Found	High	Not Found	Not Found	1
FALSE	Medium	Master Protein	Q9I7I3	GH12831p OS=Drosophila melanogaster OX=7227 GN=CG17837 PE=2 SV=2	0.037	FALSE	Drosophila melanogaster OX=7227	1.378	4	1	1	1	293	32.8	8.85	0	1	protein metabolism					Pf00089	42456	CG17837	dme:Dmel_CG31199; Q8T0R2; Q9I7I3				0																Not Found	Not Found	Not Found	Not Found	Not Found	Not Found	Not Found	Not Found	Not Found	Not Found	High	Not Found	Not Found	Not Found	Not Found	1
FALSE	Medium	Master Protein	E1JH76	Fusilli, isoform G OS=Drosophila melanogaster OX=7227 GN=fus PE=4 SV=1	0.02	FALSE	Drosophila melanogaster OX=7227	1.757	2	1	1	1	860	92.4	6.84	0	1			nucleic acid binding activity				44095	fus	E1JH76				0																Not Found	Not Found	Not Found	Not Found	Not Found	Not Found	Not Found	Not Found	Not Found	Not Found	Not Found	High	Not Found	Not Found	Not Found	1
FALSE	Medium	Master Protein	B7YZW2	Uncharacterized protein OS=Drosophila melanogaster OX=7227 GN=Hyls1 PE=4 SV=1	0.039	FALSE	Drosophila melanogaster OX=7227	1.355	3	1	1	1	242	27.6	10.08	0	1	cell organization and biogenesis	cytoskeleton;other cell component					7354432	Hyls1	B7YZW2; dme:Dmel_CG42231				0	34431.7		92325.7	39362.8	62280.8	48917	43354.1	41975.7	40025.1	46191.4	40105.5	36708.2	39071.3			Peak Found	Not Found	Peak Found	Peak Found	Peak Found	Peak Found	Peak Found	Peak Found	Peak Found	High	Peak Found	Peak Found	Peak Found	Not Found	Not Found	1
FALSE	Medium	Master Protein	E1JH83	Fatty acyl-CoA reductase OS=Drosophila melanogaster OX=7227 GN=Dmel\CG5065 PE=3 SV=1	0.037	FALSE	Drosophila melanogaster OX=7227	1.386	3	1	1	1	625	69.6	9.33	0	1	other metabolic processes		other molecular function			Pf03015, Pf07993	36860	Dmel\CG5065	dme:Dmel_CG5065; E1JH83				0																High	Not Found	Not Found	Not Found	Not Found	Not Found	Not Found	Not Found	Not Found	Not Found	Not Found	Not Found	Not Found	Not Found	Not Found	1	Met-loss+Acetyl [N-Term]
FALSE	Medium	Master Protein	Q9W0K2	Tryptophan 5-monooxygenase OS=Drosophila melanogaster OX=7227 GN=Trh PE=2 SV=1	0.039	FALSE	Drosophila melanogaster OX=7227	1.354	2	1	1	1	555	61.5	5.92	0	1	other metabolic processes;developmental processes;other biological processes	other cell component	other molecular function			Pf00351	38121	Trh	dme:Dmel_CG9122; Q9W0K2	Serotonin and melatonin biosynthesis	Biogenic amine synthesis		2																Not Found	Not Found	Not Found	Not Found	High	Not Found	Not Found	Not Found	Not Found	Not Found	Not Found	Not Found	Not Found	Not Found	Not Found	1
FALSE	Medium	Master Protein	Q8IRR4	GM27849p OS=Drosophila melanogaster OX=7227 GN=28571108 PE=2 SV=3	0.036	FALSE	Drosophila melanogaster OX=7227	1.408	3	1	1	1	220	24.6	7.11	1.79	1			other molecular function			Pf13419	31500	28571108	C6TP17; Q8IRR4				0			13223501				4.57466e+06		8434636					923738	520243	Not Found	Not Found	High	Not Found	Not Found	Not Found	Peak Found	Not Found	Peak Found	Not Found	Not Found	Not Found	Not Found	Peak Found	Peak Found	1
FALSE	Medium	Master Protein	M9MRT3	Uncharacterized protein, isoform C OS=Drosophila melanogaster OX=7227 GN=Dmel\CG7991 PE=4 SV=1	0.03	FALSE	Drosophila melanogaster OX=7227	1.513	1	1	1	1	608	66.7	9.77	0	1							38214	Dmel\CG7991	dme:Dmel_CG7991; M9MRT3				0																Not Found	Not Found	Not Found	Not Found	Not Found	Not Found	High	Not Found	Not Found	Not Found	Not Found	Not Found	Not Found	Not Found	Not Found	1
FALSE	Medium	Master Protein	Q9VIK6	Centrocortin, isoform A OS=Drosophila melanogaster OX=7227 GN=Cen PE=1 SV=1	0.05	FALSE	Drosophila melanogaster OX=7227	1.236	1	1	1	1	790	89.8	5.68	0	1	developmental processes	plasma membrane;other membranes;cytoskeleton		Embryo			35330	Cen	dme:Dmel_CG1962; Q9VIK6				0	12949.8	159887	87339		15323.9			298707	10742.6	335146	79293.7	50228.2	74679.3			Peak Found	Peak Found	High	Not Found	Peak Found	Not Found	Not Found	Peak Found	Peak Found	Peak Found	Peak Found	Peak Found	Peak Found	Not Found	Not Found	1
FALSE	Medium	Master Protein	A0A0B4LGB7	Calcium-transporting ATPase OS=Drosophila melanogaster OX=7227 GN=SERCA PE=1 SV=1	0.011	FALSE	Drosophila melanogaster OX=7227	1.943	1	1	1	1	999	109.3	5.45	0	1	transport	other membranes;cytosol;ER/Golgi	transporter activity;other molecular function			Pf00122, Pf00689, Pf00690, Pf08282, Pf13246	49297	SERCA	A0A0B4LGB7				0			4.00921e+06	9089547		7273834	3.60157e+06	1.92604e+06	4623153			3.31023e+06		612560	217984	Not Found	Not Found	High	Peak Found	Not Found	Peak Found	Peak Found	Peak Found	Peak Found	Not Found	Not Found	Peak Found	Not Found	Peak Found	Peak Found	1
FALSE	Medium	Master Protein	Q7KNA0	Dymeclin OS=Drosophila melanogaster OX=7227 GN=CG8230 PE=1 SV=1	0.037	FALSE	Drosophila melanogaster OX=7227	1.37	1	1	1	1	699	79.1	6.01	0	1	cell organization and biogenesis	ER/Golgi				Pf09742	35897		dme:Dmel_CG8230; Q7KNA0				0																Not Found	Not Found	Not Found	Not Found	Not Found	Not Found	Not Found	Not Found	Not Found	Not Found	Not Found	High	Not Found	Not Found	Not Found	1
FALSE	Medium	Master Protein	Q9VZ55	GH07148p OS=Drosophila melanogaster OX=7227 GN=Dmel\CG1582 PE=1 SV=2	0.028	FALSE	Drosophila melanogaster OX=7227	1.557	1	1	2	1	1288	146	7.4	0	1	other biological processes		nucleic acid binding activity;other molecular function			Pf00270, Pf00271, Pf00642, Pf04408, Pf05773, Pf07717	32021	Dmel\CG1582	dme:Dmel_CG1582; Q9VZ55				0		807777	300043	76944.9								258559	977195		21452.5	Not Found	Peak Found	High	Peak Found	Not Found	Not Found	Not Found	Not Found	Not Found	Not Found	Not Found	Peak Found	High	Not Found	Peak Found	1
FALSE	Medium	Master Protein	Q9VED8	Deoxyribonuclease II OS=Drosophila melanogaster OX=7227 GN=DNaseII PE=1 SV=1	0.034	FALSE	Drosophila melanogaster OX=7227	1.434	4	1	1	1	366	41.3	6.52	0	1	cell organization and biogenesis;DNA metabolism;other metabolic processes;other biological processes		other molecular function			Pf03265	48228	DNaseII	dme:Dmel_CG7780; Q9VED8	Lysosome Vesicle Biogenesis			1																Not Found	Not Found	Not Found	Not Found	Not Found	Not Found	Not Found	Not Found	Not Found	Not Found	Not Found	Not Found	High	Not Found	Not Found	1
FALSE	Medium	Master Protein	Q9W3R9	FI03239p OS=Drosophila melanogaster OX=7227 GN=Dmel\CG1677 PE=1 SV=2	0.013	FALSE	Drosophila melanogaster OX=7227	1.878	2	1	1	1	1000	109	5.76	0	1	RNA metabolism OR transcription;other metabolic processes;other biological processes		other molecular function			Pf18044	31662	Dmel\CG1677	dme:Dmel_CG1677; Q9W3R9				0																Not Found	Not Found	Not Found	Not Found	Not Found	Not Found	Not Found	Not Found	Not Found	Not Found	High	Not Found	Not Found	Not Found	Not Found	1
FALSE	Medium	Master Protein	M9NFI2	Spinophilin, isoform E OS=Drosophila melanogaster OX=7227 GN=Spn PE=1 SV=1	0.028	FALSE	Drosophila melanogaster OX=7227	1.558	1	1	1	1	1817	198.2	5.24	0	1	cell organization and biogenesis;developmental processes;signal transduction;other biological processes	cytoskeleton;other cell component	signal transduction activity or receptor binding;cytoskeletal activity			Pf00536, Pf00595, Pf17817	46194	Spn	M9NFI2				0		1065061	1.37451e+06	1.24647e+06	383346	1515892		1338731		277874	334977		652264		67304.4	Not Found	Peak Found	Peak Found	Peak Found	Peak Found	High	Not Found	Peak Found	Not Found	Peak Found	Peak Found	Not Found	Peak Found	Not Found	Peak Found	1
FALSE	Medium	Master Protein	Q9W2P2	FI03527p OS=Drosophila melanogaster OX=7227 GN=Dmel\CG15651 PE=2 SV=1	0.042	FALSE	Drosophila melanogaster OX=7227	1.309	3	1	1	1	572	65.6	9.36	0	1	protein metabolism;other metabolic processes	ER/Golgi					37375	Dmel\CG15651	dme:Dmel_CG15651; Q9W2P2				0				164692016	9014488		33954044		48539524	129385832				17437160	18805382	Not Found	Not Found	Not Found	Peak Found	Peak Found	Not Found	Peak Found	Not Found	Peak Found	Peak Found	Not Found	Not Found	Not Found	High	Peak Found	1
FALSE	Medium	Master Protein	Q86P06	Nuclear factor I, isoform B OS=Drosophila melanogaster OX=7227 GN=NfI PE=2 SV=1	0.041	FALSE	Drosophila melanogaster OX=7227	1.335	1	1	1	1	766	85.3	6.7	0	1	DNA metabolism;other metabolic processes;other biological processes	nucleus	nucleic acid binding activity;other molecular function		Transcription;DNA Binding	Pf03165, Pf10524	43782	NfI	Q7KQN8; Q86P06				0	5.73033e+06	5.29311e+06	4231859	495699	603178	2951948	7291477	1.97514e+06	1.52984e+06	435770	507075	2.9209e+06	4038690	307158	139796	Peak Found	Peak Found	Peak Found	Peak Found	Peak Found	Peak Found	Peak Found	Peak Found	Peak Found	Peak Found	Peak Found	Peak Found	Peak Found	High	Peak Found	1
FALSE	Medium	Master Protein	P18171	Defective chorion-1 protein, FC177 isoform OS=Drosophila melanogaster OX=7227 GN=dec-1 PE=2 SV=2	0.029	FALSE	Drosophila melanogaster OX=7227	1.515	0	1	1	1	1590	179.1	6.3	0	1	cell organization and biogenesis;stress response;other biological processes	non-structural extracellular;nucleus;other cell component	nucleic acid binding activity;other molecular function	Ovary	Transcription;DNA Binding	Pf04624, Pf04625, Pf04626	31691	dec-1	dme:Dmel_CG2175; P18171; Q9W3P3				0																High	Not Found	Not Found	Not Found	Not Found	Not Found	Not Found	Not Found	Not Found	Not Found	Not Found	Not Found	Not Found	Not Found	Not Found	1
FALSE	Medium	Master Protein	Q9VNF7	Metastasis associated 1-like, isoform B OS=Drosophila melanogaster OX=7227 GN=MTA1-like PE=1 SV=2	0.013	FALSE	Drosophila melanogaster OX=7227	1.873	2	1	1	1	844	92.7	9.35	3.98	1	cell organization and biogenesis;other biological processes	nucleus	nucleic acid binding activity;other molecular function		Transcription;DNA Binding	Pf00249, Pf00320, Pf01426, Pf01448, Pf17226	40693	MTA1-like	Q9VNF7				0																Not Found	High	Not Found	Not Found	Not Found	Not Found	Not Found	Not Found	Not Found	Not Found	Not Found	Not Found	Not Found	Not Found	Not Found	1
FALSE	Medium	Master Protein	Q9VCN1	DNA polymerase epsilon catalytic subunit 1 OS=Drosophila melanogaster OX=7227 GN=DNApol-epsilon255 PE=1 SV=3	0.037	FALSE	Drosophila melanogaster OX=7227	1.386	1	1	1	1	2236	256.5	6.47	0	1	cell cycle OR cell proliferation;DNA metabolism;other metabolic processes;stress response	nucleus	nucleic acid binding activity;other molecular function		DNA Binding	Pf00136, Pf03104, Pf08490	42758	PolE1	dme:Dmel_CG6768; Q95R46; Q9VCN1	Dual incision in TC-NER; Dual Incision in GG-NER; Recognition of DNA damage by PCNA-containing replication complex; PCNA-Dependent Long Patch Base Excision Repair; Termination of translesion DNA synthesis; Activation of the pre-replicative complex; DNA replication initiation	DNA replication		8	455654	6.31285e+06		3.17332e+06	3547720	2636728		3.46283e+06		3293969			3724804			Peak Found	Peak Found	Not Found	Peak Found	Peak Found	Peak Found	Not Found	Peak Found	Not Found	Peak Found	Not Found	Not Found	High	Not Found	Not Found	1
FALSE	Medium	Master Protein	Q6NPA6	Par-1, isoform L OS=Drosophila melanogaster OX=7227 GN=par-1 PE=1 SV=1	0.04	FALSE	Drosophila melanogaster OX=7227	1.35	1	1	1	1	833	89.3	9.85	1.83	1	cell organization and biogenesis;protein metabolism;other metabolic processes;developmental processes;signal transduction;other biological processes	non-structural extracellular;plasma membrane;other membranes;other cell component	kinase activity;other molecular function	Wing;Embryo;Ovary		Pf00069	2768852	par-1	Q6NPA6				0																High	Not Found	Not Found	Not Found	Not Found	Not Found	Not Found	Not Found	Not Found	Not Found	Not Found	Not Found	Not Found	Not Found	Not Found	1
FALSE	Medium	Master Protein	P22808	Homeobox protein vnd OS=Drosophila melanogaster OX=7227 GN=vnd PE=1 SV=3	0.024	FALSE	Drosophila melanogaster OX=7227	1.65	1	1	1	1	723	76.4	7.44	2	1	developmental processes;other biological processes	nucleus	nucleic acid binding activity;other molecular function	Brain	Transcription;DNA Binding;Transcription Factor	Pf00046	31003	vnd	dme:Dmel_CG6172; P22808; Q24589; Q26436; Q9UB43; Q9W5F0				0																Not Found	Not Found	Not Found	Not Found	Not Found	Not Found	Not Found	Not Found	Not Found	Not Found	High	Not Found	Not Found	Not Found	Not Found	1
FALSE	Medium	Master Protein	Q9W0M4	Endoplasmic reticulum transmembrane protein OS=Drosophila melanogaster OX=7227 GN=Dmel\CG13887 PE=1 SV=1	0.024	FALSE	Drosophila melanogaster OX=7227	1.653	4	1	1	1	228	26.1	9.32	2.63	1	transport;other biological processes	other membranes;ER/Golgi				Pf05529, Pf18035	38096	Dmel\CG13887	Q9W0M4	Apoptotic execution phase			1		3.02742e+06					2250262	2.24051e+06			1.80027e+06		3.4616e+06			Not Found	Peak Found	Not Found	Not Found	Not Found	Not Found	High	Peak Found	Not Found	Not Found	Peak Found	Not Found	Peak Found	Not Found	Not Found	1
FALSE	Medium	Master Protein	E1JIT7	PH and SEC7 domain-containing protein OS=Drosophila melanogaster OX=7227 GN=Efa6 PE=1 SV=2	0.037	FALSE	Drosophila melanogaster OX=7227	1.37	2	1	1	1	1601	176.3	6.21	0	1	cell organization and biogenesis;developmental processes;other biological processes	plasma membrane;other membranes;ER/Golgi;other cell component	enzyme regulator activity;cytoskeletal activity;other molecular function	Eye		Pf01369, Pf15410, Pf17820	42665	Efa6	A8JR81; A8JR82; A8WHG2; C0PUX2; dme:Dmel_CG31158; E1JIT7; E2QD55; E2QD56; Q8MRV5				0																Not Found	Not Found	Not Found	Not Found	High	Not Found	Not Found	Not Found	Not Found	Not Found	Not Found	Not Found	Not Found	Not Found	Not Found	1
FALSE	Medium	Master Protein	A0A0B4LFY6	Uncharacterized protein, isoform G OS=Drosophila melanogaster OX=7227 GN=CG15672 PE=4 SV=1	0.043	FALSE	Drosophila melanogaster OX=7227	1.272	2	1	1	1	375	43	9.45	0	1		other membranes					50129	CG15672	A0A0B4LFY6; dme:Dmel_CG30222				0																High	Not Found	Not Found	Not Found	Not Found	Not Found	Not Found	Not Found	Not Found	Not Found	Not Found	Not Found	Not Found	Not Found	Not Found	1
FALSE	Medium	Master Protein	X2JA18	Imaginal disc growth factor 3, isoform D OS=Drosophila melanogaster OX=7227 GN=Idgf3 PE=3 SV=1	0.042	FALSE	Drosophila melanogaster OX=7227	1.301	2	1	1	1	441	49.2	7.53	0	1	other metabolic processes	non-structural extracellular	other molecular function			Pf00704	34981	Idgf3	dme:Dmel_CG4559; X2JA18				0		128238	86175.1									37558.2	58495			Not Found	Peak Found	High	Not Found	Not Found	Not Found	Not Found	Not Found	Not Found	Not Found	Not Found	Peak Found	Peak Found	Not Found	Not Found	1
FALSE	Medium	Master Protein	M9NDE3	Protein bark beetle OS=Drosophila melanogaster OX=7227 GN=bark PE=1 SV=1	0.03	FALSE	Drosophila melanogaster OX=7227	1.497	0	1	2	1	3123	350.2	7.12	1.63	1	cell organization and biogenesis;stress response;transport;developmental processes	plasma membrane;other membranes;other cell component	other molecular function			Pf00530	33604	bark	dme:Dmel_CG3921; M9NDE3; Q9VQV1				0														3.03983e+06		Not Found	Not Found	Not Found	Not Found	Not Found	Not Found	Not Found	Not Found	Not Found	Not Found	Not Found	Not Found	Not Found	High	High	1
FALSE	Medium	Master Protein	M9PBU2	Rac2, isoform B OS=Drosophila melanogaster OX=7227 GN=Rac2 PE=4 SV=1	0.024	FALSE	Drosophila melanogaster OX=7227	1.633	6	1	2	1	192	21.3	8.34	0	1	other metabolic processes;stress response;developmental processes;signal transduction;other biological processes		other molecular function	Embryo;Ovary		Pf00071	38831	Rac2	dme:Dmel_CG8556; M9PBU2				0			3267795									2.90846e+06		122539		High	Not Found	High	Not Found	Not Found	Not Found	Not Found	Not Found	Not Found	Not Found	Not Found	Peak Found	Not Found	Peak Found	Not Found	1
FALSE	Medium	Master Protein	Q8T0E7	LD07457p OS=Drosophila melanogaster OX=7227 GN=Dmel\CG10984 PE=1 SV=1	0.041	FALSE	Drosophila melanogaster OX=7227	1.323	5	1	1	1	640	71.1	6.96	0	1	cell organization and biogenesis	other cell component	cytoskeletal activity				39446	Dmel\CG10984	dme:Dmel_CG10984; Q8T0E7; Q9VU06				0																Not Found	Not Found	Not Found	Not Found	Not Found	Not Found	Not Found	Not Found	Not Found	Not Found	High	Not Found	Not Found	Not Found	Not Found	1
FALSE	Medium	Master Protein	Q9VMI0	Uncharacterized protein, isoform A OS=Drosophila melanogaster OX=7227 GN=Dmel\CG9147 PE=1 SV=2	0.021	FALSE	Drosophila melanogaster OX=7227	1.73	3	1	1	1	391	43.7	6.1	0	1			other molecular function			Pf05768	33855	Dmel\CG9147	dme:Dmel_CG9147; Q9VMI0				0																Not Found	Not Found	High	Not Found	Not Found	Not Found	Not Found	Not Found	Not Found	Not Found	Not Found	Not Found	Not Found	Not Found	Not Found	1
FALSE	Medium	Master Protein	A1ZBS3	Uncharacterized protein OS=Drosophila melanogaster OX=7227 GN=Dmel\CG8908 PE=4 SV=2	0.043	FALSE	Drosophila melanogaster OX=7227	1.263	1	1	1	1	1626	185.2	8.21	0	1	transport	other membranes;other cell component	transporter activity;other molecular function			Pf00005, Pf12698	37293	Dmel\CG8908	A1ZBS3; dme:Dmel_CG8908	Neutrophil degranulation; ABC transporters in lipid homeostasis			2	4.11086e+06	37209808		24677052	21617596	10914660	7606675	9483149	12426055	19678238		37678596	28084482	2627593	3354158	High	Peak Found	Not Found	Peak Found	Peak Found	Peak Found	Peak Found	Peak Found	Peak Found	Peak Found	Not Found	Peak Found	Peak Found	Peak Found	Peak Found	1
FALSE	Medium	Master Protein	P13582	Serine protease easter OS=Drosophila melanogaster OX=7227 GN=ea PE=1 SV=3	0.013	FALSE	Drosophila melanogaster OX=7227	1.855	2	1	1	1	392	43	6.52	0	1	protein metabolism;developmental processes;other biological processes	non-structural extracellular	other molecular function	Embryo;Ovary		Pf00089, Pf12032	41858	ea	dme:Dmel_CG4920; P13582; Q9VF90	Formation of the trans-membrane 'signalling complex'			1							9596977							346995	409126	Not Found	Not Found	Not Found	Not Found	Not Found	Not Found	High	Not Found	Not Found	Not Found	Not Found	Not Found	Not Found	Peak Found	Peak Found	1
FALSE	Medium	Master Protein	Q9VF51	Aldehyde oxidase 3, isoform A OS=Drosophila melanogaster OX=7227 GN=AOX3 PE=1 SV=1	0.02	FALSE	Drosophila melanogaster OX=7227	1.757	1	1	1	1	1254	137.8	6.57	0	1	other metabolic processes	other cytoplasmic organelle	other molecular function			Pf00941, Pf01315, Pf01799, Pf02738, Pf03450, Pf20256	41896	AOX3	dme:Dmel_CG6045; Q9VF51				0																High	Not Found	Not Found	Not Found	Not Found	Not Found	Not Found	Not Found	Not Found	Not Found	Not Found	Not Found	Not Found	Not Found	Not Found	1
FALSE	Medium	Master Protein	P49846	Transcription initiation factor TFIID subunit 5 OS=Drosophila melanogaster OX=7227 GN=Taf5 PE=1 SV=1	0.034	FALSE	Drosophila melanogaster OX=7227	1.451	2	1	1	1	704	79.3	6.38	0	1	RNA metabolism OR transcription;other metabolic processes	nucleus			Transcription;Transcription Initiation;Transcription Factor	Pf00400, Pf04494	47900	Taf5	dme:Dmel_CG7704; P49846; Q9V5R1	RNA polymerase II transcribes snRNA genes; RNA Polymerase II Pre-transcription Events; Regulation of TP53 Activity through Phosphorylation; RNA Polymerase II Promoter Escape; RNA Polymerase II Transcription Pre-Initiation And Promoter Opening; RNA Polymerase II Transcription Initiation	Eukaryotic transcription initiation		8	4.56884e+06	9033653	5218141	8818954	6640119	7107471	5.98136e+06	4.57473e+06	6.88774e+06	5.917e+06	8473961	5.9041e+06	6454376	2.27897e+06	2.30066e+06	High	Peak Found	Peak Found	Peak Found	Peak Found	Peak Found	Peak Found	Peak Found	Peak Found	Peak Found	Peak Found	Peak Found	Peak Found	Peak Found	Peak Found	1
FALSE	Medium	Master Protein	Q9VUY0	MOXD1 homolog 1 OS=Drosophila melanogaster OX=7227 GN=CG5235 PE=2 SV=2	0.024	FALSE	Drosophila melanogaster OX=7227	1.643	1	1	1	1	698	79.4	6.43	0	1	other metabolic processes	non-structural extracellular;other membranes	other molecular function			Pf01082, Pf03351, Pf03712	39758		dme:Dmel_CG5235; Q8SYE9; Q9VUY0				0																Not Found	Not Found	High	Not Found	Not Found	Not Found	Not Found	Not Found	Not Found	Not Found	Not Found	Not Found	Not Found	Not Found	Not Found	1
FALSE	Medium	Master Protein	E2QCZ3	Diamond OS=Drosophila melanogaster OX=7227 GN=dind PE=2 SV=1	0.013	FALSE	Drosophila melanogaster OX=7227	1.84	2	1	1	1	592	68.1	5.54	0	1	cell organization and biogenesis	cytosol;nucleus					42243	dind	dme:Dmel_CG7705; E2QCZ3				0		7.25734e+06	3.87468e+06	2.32255e+06		4.6951e+06		6128767	4.08306e+06		2.76827e+06	6605291	6077338	377512		Not Found	Peak Found	Peak Found	Peak Found	Not Found	Peak Found	Not Found	High	Peak Found	Not Found	Peak Found	Peak Found	Peak Found	Peak Found	Not Found	1
FALSE	Medium	Master Protein	M9PB57	Wee1-like protein kinase OS=Drosophila melanogaster OX=7227 GN=Wee1 PE=3 SV=1	0.021	FALSE	Drosophila melanogaster OX=7227	1.728	2	1	1	1	609	68.8	7.47	2.09	1	cell cycle OR cell proliferation;protein metabolism;other metabolic processes	nucleus	kinase activity;other molecular function			Pf00069	33965	Wee1	dme:Dmel_CG4488; M9PB57				0		992118					1.06245e+06		1.25783e+06							Not Found	Peak Found	Not Found	Not Found	Not Found	Not Found	High	Not Found	Peak Found	Not Found	Not Found	Not Found	Not Found	Not Found	Not Found	1
FALSE	Medium	Master Protein	F3YDF1	ATP-dependent zinc metalloprotease YME1L OS=Drosophila melanogaster OX=7227 GN=YME1L PE=2 SV=1	0.041	FALSE	Drosophila melanogaster OX=7227	1.328	3	1	1	1	740	81	8.57	0	1	cell organization and biogenesis;protein metabolism;other metabolic processes	other membranes;mitochondrion	other molecular function			Pf00004, Pf01434, Pf17862	37636	YME1L	dme:Dmel_CG3499; F3YDF1; Q8MMD4; Q9W1Y0	Processing of SMDT1			1		4.25853e+06		5.73965e+06	1.61422e+06	5121124	1.79307e+06	3.12388e+06			7598163	6699561		1329219		Not Found	Peak Found	Not Found	Peak Found	Peak Found	Peak Found	Peak Found	Peak Found	Not Found	Not Found	High	Peak Found	Not Found	Peak Found	Not Found	1
FALSE	Medium	Master Protein	O46043	Poly(ADP-ribose) glycohydrolase OS=Drosophila melanogaster OX=7227 GN=Parg PE=1 SV=3	0.039	FALSE	Drosophila melanogaster OX=7227	1.358	2	1	1	1	723	81.1	5.81	0	1	cell organization and biogenesis;other metabolic processes;stress response;other biological processes	nucleus;other cell component	other molecular function			Pf05028	31329	Parg	dme:Dmel_CG2864; M9NEU9; O46043; Q960N8	POLB-Dependent Long Patch Base Excision Repair			1	401806		295718													High	Not Found	Peak Found	Not Found	Not Found	Not Found	Not Found	Not Found	Not Found	Not Found	Not Found	Not Found	Not Found	Not Found	Not Found	1
FALSE	Medium	Master Protein	Q24488	Tyrosine-protein kinase transmembrane receptor Ror OS=Drosophila melanogaster OX=7227 GN=Ror PE=1 SV=1	0.036	FALSE	Drosophila melanogaster OX=7227	1.408	1	1	1	1	685	78.1	7.83	0	1	protein metabolism;other metabolic processes;developmental processes;signal transduction;other biological processes	plasma membrane;other membranes;other cell component	kinase activity;other molecular function			Pf00051, Pf07714	34367	Ror	dme:Dmel_CG4926; Q24488	WNT5A-dependent internalization of FZD2, FZD5 and ROR2			1																Not Found	Not Found	Not Found	Not Found	Not Found	Not Found	Not Found	Not Found	Not Found	Not Found	Not Found	Not Found	High	Not Found	Not Found	1
FALSE	Medium	Master Protein	Q9VST0	Dorsocross3 OS=Drosophila melanogaster OX=7227 GN=Doc3 PE=2 SV=1	0.034	FALSE	Drosophila melanogaster OX=7227	1.433	4	1	2	1	424	46.5	7.06	0	1	developmental processes;other biological processes	nucleus	nucleic acid binding activity;other molecular function		Transcription;DNA Binding	Pf00907	39036	Doc3	dme:Dmel_CG5093; Q9VST0	Transcriptional Regulation by E2F6; YAP1- and WWTR1 (TAZ)-stimulated gene expression			2	3.95681e+06		12453328			10652346										High	Not Found	Peak Found	High	Not Found	Peak Found	Not Found	Not Found	Not Found	Not Found	Not Found	Not Found	Not Found	Not Found	Not Found	1
FALSE	Medium	Master Protein	A0A0B4K7N9	Centrosomin, isoform M OS=Drosophila melanogaster OX=7227 GN=cnn PE=1 SV=1	0.022	FALSE	Drosophila melanogaster OX=7227	1.714	2	1	5	1	1120	126.8	5.5	0	1		cytoskeleton;other cell component				Pf07989	36491	cnn	A0A0B4K7N9				0		134824	116066	64812.7	47511.6		36582.6		19791	61831.6	42186.5	55132.9	85090.6		8717.47	Not Found	High	Peak Found	High	High	Not Found	Peak Found	Not Found	Peak Found	High	Peak Found	Peak Found	High	Not Found	Peak Found	1
FALSE	Medium	Master Protein	P21519	Neurogenic protein mastermind OS=Drosophila melanogaster OX=7227 GN=mam PE=2 SV=2	0.044	FALSE	Drosophila melanogaster OX=7227	1.257	2	1	1	1	1594	167.2	8.05	0	1	cell-cell signaling;cell organization and biogenesis;developmental processes;signal transduction;other biological processes	nucleus;other cell component	other molecular function	Wing;Embryo;Ovary	Transcription	Pf09596	36555	mam	B5RJ79; dme:Dmel_CG8118; P21519; Q0E983; Q494M5; Q7KR72; Q8SZU8; Q9V6W7; Q9V6W8				0																Not Found	Not Found	Not Found	Not Found	Not Found	Not Found	Not Found	Not Found	Not Found	Not Found	Not Found	Not Found	High	Not Found	Not Found	1
FALSE	Low	Master Protein	E1JIY8	GEO08993p1 OS=Drosophila melanogaster OX=7227 GN=Tcs6 PE=2 SV=1	0.067	FALSE	Drosophila melanogaster OX=7227	1.091	6	1	1	1	111	12.5	5.92	0	1	RNA metabolism OR transcription;other metabolic processes	other cell component				Pf09341	8674046	Tcs6	dme:Dmel_CG42498; E1JIY8				0	7.00109e+06															High	Not Found	Not Found	Not Found	Not Found	Not Found	Not Found	Not Found	Not Found	Not Found	Not Found	Not Found	Not Found	Not Found	Not Found	1
FALSE	Low	Master Protein	Q9V3U0	Long-chain-fatty-acid--CoA ligase heimdall OS=Drosophila melanogaster OX=7227 GN=hll PE=1 SV=1	0.072	FALSE	Drosophila melanogaster OX=7227	1.043	2	1	1	1	681	75.1	6.58	0	1	other metabolic processes;other biological processes		other molecular function			Pf00501	34822	hll	dme:Dmel_CG4500; Q8SWR5; Q9V3U0	Synthesis of very long-chain fatty acyl-CoAs			1																Not Found	Not Found	Not Found	Not Found	Not Found	Not Found	Not Found	Not Found	High	Not Found	Not Found	Not Found	Not Found	Not Found	Not Found	1
FALSE	Low	Master Protein	Q7JYZ9	Glutathione S transferase E2 OS=Drosophila melanogaster OX=7227 GN=GstE2 PE=2 SV=1	0.059	FALSE	Drosophila melanogaster OX=7227	1.163	8	1	1	1	221	25.2	5.66	0	1	other metabolic processes	other cell component	other molecular function			Pf00043, Pf13417	37107	GstE2	dme:Dmel_CG17523; Q7JYZ9				0																High	Not Found	Not Found	Not Found	Not Found	Not Found	Not Found	Not Found	Not Found	Not Found	Not Found	Not Found	Not Found	Not Found	Not Found	1	Met-loss+Acetyl [N-Term]
FALSE	Low	Master Protein	A4V3H1	Ribonuclear protein at 97D, isoform F OS=Drosophila melanogaster OX=7227 GN=Rb97D PE=4 SV=1	0.051	FALSE	Drosophila melanogaster OX=7227	1.201	2	1	1	1	471	51.4	9.06	0	1			nucleic acid binding activity			Pf00076	43231	Rb97D	A4V3H1; dme:Dmel_CG6354				0																Not Found	Not Found	Not Found	Not Found	Not Found	Not Found	Not Found	Not Found	Not Found	Not Found	High	Not Found	Not Found	Not Found	Not Found	1
FALSE	Low	Master Protein	P40807	Ornithine decarboxylase 1 OS=Drosophila melanogaster OX=7227 GN=Odc1 PE=2 SV=3	0.066	FALSE	Drosophila melanogaster OX=7227	1.093	3	1	1	1	394	44.2	6.16	0	1	other metabolic processes	other cell component	other molecular function			Pf00278, Pf02784	35766	Odc1	dme:Dmel_CG8721; P40807; Q9V352	Regulation of ornithine decarboxylase (ODC); Agmatine biosynthesis			3		2972137	2.51322e+06	566131	723585	2.34982e+06		1.36043e+06	411409	606083	632865	1.7478e+06	1.65256e+06	136750	126791	Not Found	Peak Found	Peak Found	Peak Found	Peak Found	Peak Found	Not Found	High	Peak Found	Peak Found	Peak Found	Peak Found	Peak Found	Peak Found	Peak Found	1
FALSE	Low	Master Protein	Q9VE11	UPF0488 protein CG14286 OS=Drosophila melanogaster OX=7227 GN=CG14286 PE=2 SV=1	0.063	FALSE	Drosophila melanogaster OX=7227	1.142	7	1	1	1	200	22	9.36	0	1						Pf15393	42280		dme:Dmel_CG14286; Q4QQ13; Q9VE11				0		4715143	3.64631e+06												534362	Not Found	High	Peak Found	Not Found	Not Found	Not Found	Not Found	Not Found	Not Found	Not Found	Not Found	Not Found	Not Found	Not Found	Peak Found	1
FALSE	Low	Master Protein	A0A0B4KF84	Stretchin-Mlck, isoform S OS=Drosophila melanogaster OX=7227 GN=Strn-Mlck PE=1 SV=1	0.067	FALSE	Drosophila melanogaster OX=7227	1.096	0	1	2	1	8216	918.8	5.14	0	1	cell organization and biogenesis;protein metabolism;other metabolic processes;other biological processes	other cell component	cytoskeletal activity;kinase activity;other molecular function			Pf00041, Pf00069, Pf07679, Pf13895	36753	Strn-Mlck	A0A0B4KF84				0		253094		110071			60415.7		247730	547574				15754.1	11211	Not Found	Peak Found	Not Found	High	Not Found	Not Found	Peak Found	Not Found	Peak Found	High	Not Found	Not Found	Not Found	Peak Found	Peak Found	1
FALSE	Low	Master Protein	Q9W1E7	RE30687p OS=Drosophila melanogaster OX=7227 GN=Dmel\CG10904 PE=2 SV=1	0.066	FALSE	Drosophila melanogaster OX=7227	1.093	6	1	1	1	266	30.7	7.36	0	1						Pf10545	37817	Dmel\CG10904	dme:Dmel_CG10904; Q9W1E7				0																Not Found	Not Found	Not Found	Not Found	Not Found	Not Found	Not Found	Not Found	High	Not Found	Not Found	Not Found	Not Found	Not Found	Not Found	1	Met-loss [N-Term]
FALSE	Low	Master Protein	Q9VNV2	GEO05133p1 OS=Drosophila melanogaster OX=7227 GN=Dmel\CG11523 PE=1 SV=1	0.066	FALSE	Drosophila melanogaster OX=7227	1.095	9	1	1	1	158	17.8	4.21	0	1	other biological processes	other cell component	enzyme regulator activity;other molecular function			Pf05303	40458	Dmel\CG11523	dme:Dmel_CG11523; Q9VNV2				0		11901777						1.53112e+06			2533359	6190768			259775	Not Found	Peak Found	Not Found	Not Found	Not Found	Not Found	Not Found	Peak Found	Not Found	Not Found	Peak Found	Peak Found	Not Found	Not Found	High	1
FALSE	Low	Master Protein	M9PEB3	Discs large 1, isoform U OS=Drosophila melanogaster OX=7227 GN=dlg1 PE=1 SV=1	0.051	FALSE	Drosophila melanogaster OX=7227	1.21	8	1	1	1	198	23.2	9.79	0	1	other metabolic processes		kinase activity			Pf09058	32083	dlg1	M9PEB3				0		508158	917905				255079	391283				536797	563763	34309.3		Not Found	Peak Found	Peak Found	Not Found	Not Found	Not Found	Peak Found	High	Not Found	Not Found	Not Found	Peak Found	Peak Found	Peak Found	Not Found	1
FALSE	Low	Master Protein	Q86B83	LD12611p OS=Drosophila melanogaster OX=7227 GN=CG5340 PE=1 SV=1	0.051	FALSE	Drosophila melanogaster OX=7227	1.217	4	1	1	1	331	37.3	5.9	2.62	1			other molecular function			Pf03171, Pf14226	326254	CG5340	dme:Dmel_CG33099; Q86B83				0																High	Not Found	Not Found	Not Found	Not Found	Not Found	Not Found	Not Found	Not Found	Not Found	Not Found	Not Found	Not Found	Not Found	Not Found	1
FALSE	Low	Master Protein	Q9VNR9	RE67859p OS=Drosophila melanogaster OX=7227 GN=Dmel\CG14450 PE=2 SV=1	0.071	FALSE	Drosophila melanogaster OX=7227	1.055	4	1	1	1	372	41.8	9.33	0	1	RNA metabolism OR transcription;other metabolic processes	mitochondrion	enzyme regulator activity		Transcription;Transcription Elongation		40490	Dmel\CG14450	Q9VNR9				0																High	Not Found	Not Found	Not Found	Not Found	Not Found	Not Found	Not Found	Not Found	Not Found	Not Found	Not Found	Not Found	Not Found	Not Found	1
FALSE	Low	Master Protein	Q9V9R3	Adenylate cyclase type 3 OS=Drosophila melanogaster OX=7227 GN=Ac3 PE=3 SV=1	0.061	FALSE	Drosophila melanogaster OX=7227	1.151	1	1	1	1	1167	130.3	6.16	0	1	other metabolic processes;signal transduction;other biological processes	plasma membrane;other membranes	other molecular function			Pf00211, Pf16214	35419	Ac3	Q9V9R3	PKA activation; Hedgehog 'off' state; Adenylate cyclase activating pathway; Adenylate cyclase inhibitory pathway			4			606877				2.96112e+06									Not Found	Not Found	Peak Found	Not Found	Not Found	Not Found	High	Not Found	Not Found	Not Found	Not Found	Not Found	Not Found	Not Found	Not Found	1
FALSE	Low	Master Protein	Q9VIP3	FI02810p OS=Drosophila melanogaster OX=7227 GN=38B.13 PE=2 SV=2	0.065	FALSE	Drosophila melanogaster OX=7227	1.119	4	1	1	1	328	38.3	7.03	2.28	1	other metabolic processes		other molecular function				35295	38B.13	dme:Dmel_CG10747; Q9VIP3				0																Not Found	High	Not Found	Not Found	Not Found	Not Found	Not Found	Not Found	Not Found	Not Found	Not Found	Not Found	Not Found	Not Found	Not Found	1
FALSE	Low	Master Protein	Q8IRW9	Prage, isoform D OS=Drosophila melanogaster OX=7227 GN=prage PE=4 SV=1	0.068	FALSE	Drosophila melanogaster OX=7227	1.081	1	1	1	1	742	81.9	7.81	0	1	other metabolic processes;other biological processes	nucleus	nucleic acid binding activity;other molecular function				31136	prage	Q8IRW9				0	16569004	34459068	39928444	83887720	50051060	59028516	36603100	30457520	34902752	43540180	11043044	27770330	39029048			Peak Found	Peak Found	Peak Found	Peak Found	Peak Found	Peak Found	Peak Found	Peak Found	Peak Found	High	Peak Found	Peak Found	Peak Found	Not Found	Not Found	1
FALSE	Low	Master Protein	Q2PDX8	Spt20, isoform C OS=Drosophila melanogaster OX=7227 GN=Spt20 PE=1 SV=2	0.073	FALSE	Drosophila melanogaster OX=7227	1.038	1	1	1	1	1646	176.6	8.72	0	1	protein metabolism;other metabolic processes;other biological processes	nucleus	other molecular function		Transcription	Pf12090	39522	Spt20	dme:Dmel_CG17689; Q2PDX8				0			333283	63623.5		67708.9	42920.4					226362	191526			Not Found	Not Found	Peak Found	Peak Found	Not Found	Peak Found	Peak Found	Not Found	Not Found	Not Found	Not Found	Peak Found	High	Not Found	Not Found	1
FALSE	Low	Master Protein	Q7JN06	Boundary element associated factor OS=Drosophila melanogaster OX=7227 GN=BEAF-32 PE=1 SV=1	0.073	FALSE	Drosophila melanogaster OX=7227	1.03	4	1	1	1	283	31.6	6.54	0	1	cell organization and biogenesis;protein metabolism;other metabolic processes;other biological processes	nucleus;other cell component	nucleic acid binding activity;other molecular function		DNA Binding	Pf02944	36645	BEAF-32	Q7JN06				0		5597603	3.14392e+06	4.26563e+06	5.99983e+06	4769062	2.76699e+06	3.14181e+06			2713343	6464110			377755	Not Found	Peak Found	Peak Found	Peak Found	High	Peak Found	Peak Found	Peak Found	Not Found	Not Found	Peak Found	Peak Found	Not Found	Not Found	Peak Found	1
FALSE	Low	Master Protein	Q9VQR9	Coiled-coil domain-containing protein 47 OS=Drosophila melanogaster OX=7227 GN=Dmel\CG17593 PE=1 SV=1	0.066	FALSE	Drosophila melanogaster OX=7227	1.11	5	1	1	1	476	54.1	5.3	0	1	other biological processes	other membranes;ER/Golgi;other cell component	other molecular function			Pf07946	33573	Dmel\CG17593	dme:Dmel_CG17593; Q9VQR9				0																High	Not Found	Not Found	Not Found	Not Found	Not Found	Not Found	Not Found	Not Found	Not Found	Not Found	Not Found	Not Found	Not Found	Not Found	1
FALSE	Low	Master Protein	Q9VLW1	Lectin type C OS=Drosophila melanogaster OX=7227 GN=lectin-28C PE=1 SV=2	0.065	FALSE	Drosophila melanogaster OX=7227	1.126	5	1	1	1	265	29.9	5.85	0	1	other biological processes	non-structural extracellular	other molecular function			Pf00059	53542	lectin-28C	dme:Dmel_CG7106; Q4U3Q2; Q9VLW1				0	6473783															High	Not Found	Not Found	Not Found	Not Found	Not Found	Not Found	Not Found	Not Found	Not Found	Not Found	Not Found	Not Found	Not Found	Not Found	1
FALSE	Low	Master Protein	Q9VQU3	Glycerophosphocholine phosphodiesterase OS=Drosophila melanogaster OX=7227 GN=Dmel\CG2818 PE=2 SV=3	0.063	FALSE	Drosophila melanogaster OX=7227	1.144	1	1	1	1	707	80.4	5.83	0	1	other metabolic processes	other cell component	other molecular function			Pf00686, Pf03009	33597	Dmel\CG2818	dme:Dmel_CG2818; Q8T074; Q9VQU3				0							3.14372e+06				7.7274e+06					Not Found	Not Found	Not Found	Not Found	Not Found	Not Found	Peak Found	Not Found	Not Found	Not Found	High	Not Found	Not Found	Not Found	Not Found	1
FALSE	Low	Master Protein	Q9VQD8	Actin-related protein 2/3 complex subunit 5 OS=Drosophila melanogaster OX=7227 GN=Arpc5 PE=1 SV=1	0.072	FALSE	Drosophila melanogaster OX=7227	1.05	9	1	1	1	151	16.7	5.19	0	1	cell organization and biogenesis;other biological processes	cytoskeleton;other cell component	cytoskeletal activity			Pf04699	33444	Arpc5	dme:Dmel_CG9881; Q9VQD8	Neutrophil degranulation; Clathrin-mediated endocytosis; Regulation of actin dynamics for phagocytic cup formation; RHO GTPases Activate WASPs and WAVEs			4																Not Found	Not Found	Not Found	Not Found	Not Found	High	Not Found	Not Found	Not Found	Not Found	Not Found	Not Found	Not Found	Not Found	Not Found	1
FALSE	Low	Master Protein	Q7K556	TRPL translocation defect protein 14 OS=Drosophila melanogaster OX=7227 GN=Ttd14 PE=1 SV=1	0.05	FALSE	Drosophila melanogaster OX=7227	1.224	3	1	1	1	475	54.3	8.47	0	1	transport;other biological processes	cytosol	other molecular function			Pf13521	37119	Ttd14	A8DYI1; dme:Dmel_CG30118; Q7K556				0	146996															High	Not Found	Not Found	Not Found	Not Found	Not Found	Not Found	Not Found	Not Found	Not Found	Not Found	Not Found	Not Found	Not Found	Not Found	1
FALSE	Low	Master Protein	Q8IPN4	Chitin synthase OS=Drosophila melanogaster OX=7227 GN=kkv PE=4 SV=1	0.073	FALSE	Drosophila melanogaster OX=7227	1.026	1	1	3	1	1615	182.7	6.83	0	1	other metabolic processes;stress response;developmental processes	other membranes;other cell component	other molecular function	Embryo		Pf03142	45884	kkv	dme:Dmel_CG2666; Q8IPN4				0		25713076	17880736		14806595		10244283	7403770	8398528	10102041	17800814	18884448				Not Found	High	High	Not Found	Peak Found	Not Found	Peak Found	Peak Found	Peak Found	Peak Found	High	Peak Found	Not Found	Not Found	Not Found	1
FALSE	Low	Master Protein	Q9V4A7	Plexin-B OS=Drosophila melanogaster OX=7227 GN=PlexB PE=1 SV=2	0.069	FALSE	Drosophila melanogaster OX=7227	1.063	0	1	2	1	2051	231.5	6.67	0	1	cell organization and biogenesis;developmental processes;signal transduction;other biological processes	plasma membrane;other membranes;other cell component	other molecular function			Pf01403, Pf01437, Pf01833, Pf08337, Pf17960, Pf18020, Pf20170	43766	PlexB	dme:Dmel_CG17245; O96682; Q9V4A7	RHOD GTPase cycle; Sema4D induced cell migration and growth-cone collapse; SEMA3A-Plexin repulsion signaling by inhibiting Integrin adhesion; Sema3A PAK dependent Axon repulsion; CRMPs in Sema3A signaling; Other semaphorin interactions; G alpha (12/13) signalling events			7				502070		23062.2			22559.6	376089	87678.2					Not Found	Not Found	Not Found	Peak Found	Not Found	Peak Found	Not Found	Not Found	Peak Found	High	Peak Found	Not Found	Not Found	Not Found	Not Found	1
FALSE	Low	Master Protein	Q9VZ56	Purple acid phosphatase OS=Drosophila melanogaster OX=7227 GN=Dmel\CG1637 PE=1 SV=2	0.065	FALSE	Drosophila melanogaster OX=7227	1.134	2	1	1	1	458	52.5	6.33	0	1			other molecular function			Pf00149, Pf14008, Pf16656	32019	Dmel\CG1637	Q9VZ56				0							7.57672e+06	4796614						440303	931511	Not Found	Not Found	Not Found	Not Found	Not Found	Not Found	Peak Found	High	Not Found	Not Found	Not Found	Not Found	Not Found	Peak Found	Peak Found	1
FALSE	Low	Master Protein	Q9VAK5	NADH dehydrogenase (Ubiquinone) 20 kDa subunit-like, isoform A OS=Drosophila melanogaster OX=7227 GN=ND-20L PE=3 SV=1	0.073	FALSE	Drosophila melanogaster OX=7227	1.041	13	1	1	1	212	24.2	9.66	0	1	cell organization and biogenesis;other metabolic processes;transport;other biological processes	other membranes;mitochondrion	transporter activity;other molecular function			Pf01058	43477	ND-20L	dme:Dmel_CG2014; Q9VAK5				0																Not Found	Not Found	High	Not Found	Not Found	Not Found	Not Found	Not Found	Not Found	Not Found	Not Found	Not Found	Not Found	Not Found	Not Found	1
FALSE	Low	Master Protein	L0MPW2	Uncharacterized protein, isoform G OS=Drosophila melanogaster OX=7227 GN=Dmel\CG33978 PE=4 SV=1	0.067	FALSE	Drosophila melanogaster OX=7227	1.087	1	1	1	1	1945	220.8	9.03	0	1		other membranes	other molecular function			Pf07645	3885646	Dmel\CG33978	L0MPW2				0																Not Found	Not Found	High	Not Found	Not Found	Not Found	Not Found	Not Found	Not Found	Not Found	Not Found	Not Found	Not Found	Not Found	Not Found	1
FALSE	Low	Master Protein	A1ZB32	Uncharacterized protein, isoform C OS=Drosophila melanogaster OX=7227 GN=Dmel\CG5756 PE=4 SV=2	0.073	FALSE	Drosophila melanogaster OX=7227	1.033	1	1	1	1	1220	134	8.87	0	1		non-structural extracellular	other molecular function			Pf01607	37064	Dmel\CG5756	A1ZB32; dme:Dmel_CG5756				0																Not Found	Not Found	Not Found	Not Found	Not Found	High	Not Found	Not Found	Not Found	Not Found	Not Found	Not Found	Not Found	Not Found	Not Found	1
FALSE	Low	Master Protein	Q967S0	Amidophosphoribosyltransferase OS=Drosophila melanogaster OX=7227 GN=Prat2 PE=2 SV=1	0.072	FALSE	Drosophila melanogaster OX=7227	1.046	2	1	1	1	547	59.4	6.89	0	1	other metabolic processes		other molecular function			Pf13522	38753	Prat2	dme:Dmel_CG10078; Q967S0				0	5.10213e+06															High	Not Found	Not Found	Not Found	Not Found	Not Found	Not Found	Not Found	Not Found	Not Found	Not Found	Not Found	Not Found	Not Found	Not Found	1
FALSE	Low	Master Protein	Q9VKU5	LD37206p OS=Drosophila melanogaster OX=7227 GN=Dmel\CG6144 PE=1 SV=3	0.065	FALSE	Drosophila melanogaster OX=7227	1.125	7	1	1	1	228	26.2	6.34	0	1			other molecular function			Pf03171	34443	Dmel\CG6144	dme:Dmel_CG6144; Q95TD8; Q9VKU5				0																Not Found	Not Found	Not Found	Not Found	Not Found	Not Found	Not Found	Not Found	High	Not Found	Not Found	Not Found	Not Found	Not Found	Not Found	1
FALSE	Low	Master Protein	Q9VX99	DNA-directed RNA polymerase III subunit RPC9 OS=Drosophila melanogaster OX=7227 GN=Polr3I PE=3 SV=2	0.057	FALSE	Drosophila melanogaster OX=7227	1.167	5	1	1	1	238	25.6	5.12	0	1	RNA metabolism OR transcription;other metabolic processes;other biological processes	nucleus	other molecular function		Transcription;Transcription Initiation	Pf03874	32678	Polr3I	dme:Dmel_CG4875; Q7KUX1; Q9VX99	RNA Polymerase III Transcription Initiation From Type 1 Promoter; RNA Polymerase III Transcription Initiation From Type 2 Promoter			2																Not Found	Not Found	Not Found	Not Found	Not Found	Not Found	Not Found	High	Not Found	Not Found	Not Found	Not Found	Not Found	Not Found	Not Found	1
FALSE	Low	Master Protein	M9PEB7	Uncharacterized protein, isoform I OS=Drosophila melanogaster OX=7227 GN=CG7468 PE=3 SV=1	0.061	FALSE	Drosophila melanogaster OX=7227	1.154	1	1	3	1	409	46	6.13	0	1		plasma membrane;other membranes				Pf01145	38562	CG7468	M9PEB7				0			1.18822e+06	277488	422414	353043	519166	256064	230017	447064	371390	562972	649163		16513.2	Not Found	Not Found	High	High	Peak Found	Peak Found	Peak Found	Peak Found	Peak Found	High	Peak Found	Peak Found	Peak Found	Not Found	Peak Found	1
FALSE	Low	Master Protein	D4G7F4	GEO13435p1 OS=Drosophila melanogaster OX=7227 GN=Dmel\CG44270 PE=2 SV=1	0.065	FALSE	Drosophila melanogaster OX=7227	1.129	10	1	1	1	130	14.7	10.59	0	1							19835022	Dmel\CG44270	D4G7F4; dme:Dmel_CG44270				0		5020611			6406892		3.10508e+06	3.37614e+06			2.53017e+06	5111102	4.22856e+06			Not Found	Peak Found	Not Found	Not Found	Peak Found	Not Found	Peak Found	Peak Found	Not Found	Not Found	Peak Found	High	Peak Found	Not Found	Not Found	1
FALSE	Low	Master Protein	Q9VXJ7	GH03748p1 OS=Drosophila melanogaster OX=7227 GN=Dmel\CG42353 PE=2 SV=2	0.066	FALSE	Drosophila melanogaster OX=7227	1.106	1	1	1	1	1022	115.8	9.6	0	1							32576	Dmel\CG42353	dme:Dmel_CG42353; Q7YTY3; Q9VXJ7				0		1.98092e+06		362665	241865	468266	355828	490223	354725	303315	252633	951836	1140533		28015.8	Not Found	Peak Found	Not Found	Peak Found	Peak Found	Peak Found	Peak Found	High	Peak Found	Peak Found	Peak Found	Peak Found	Peak Found	Not Found	Peak Found	1
FALSE	Low	Master Protein	A1Z9V4	Uncharacterized protein, isoform A OS=Drosophila melanogaster OX=7227 GN=CT28709 PE=4 SV=1	0.051	FALSE	Drosophila melanogaster OX=7227	1.207	8	1	1	1	224	25	9.76	0	1							36650	CT28709	A1Z9V4				0																Not Found	Not Found	Not Found	Not Found	Not Found	Not Found	Not Found	Not Found	Not Found	Not Found	Not Found	Not Found	Not Found	High	Not Found	1
FALSE	Low	Master Protein	Q7YZ95	S-phase kinase-associated protein 2, isoform A OS=Drosophila melanogaster OX=7227 GN=Skp2 PE=1 SV=2	0.065	FALSE	Drosophila melanogaster OX=7227	1.118	3	1	1	1	559	61.7	8.91	2.1	1	cell cycle OR cell proliferation;protein metabolism;other metabolic processes;developmental processes;other biological processes	other cell component	kinase activity	Eye;Wing		Pf12937	40548	Skp2	dme:Dmel_CG9772; Q7YZ95; Q7YZ96	Antigen processing: Ubiquitination & Proteasome degradation; Neddylation; APC/C:Cdh1 mediated degradation of Cdc20 and other APC/C:Cdh1 targeted proteins in late mitosis/early G1; SCF(Skp2)-mediated degradation of p27/p21; Ub-specific processing proteases; Orc1 removal from chromatin; FBXL7 down-regulates AURKA during mitotic entry and in early mitosis; Regulation of RUNX2 expression and activity; Cyclin D associated events in G1; Regulation of BACH1 activity			10																Not Found	Not Found	Not Found	Not Found	Not Found	Not Found	Not Found	High	Not Found	Not Found	Not Found	Not Found	Not Found	Not Found	Not Found	1
FALSE	Low	Master Protein	Q9VDE9	FI04035p OS=Drosophila melanogaster OX=7227 GN=RhoGAP93B PE=2 SV=2	0.051	FALSE	Drosophila melanogaster OX=7227	1.215	1	1	1	1	1330	146.2	8.34	0	1	cell organization and biogenesis;developmental processes;signal transduction;other biological processes	cytosol;cytoskeleton;other cell component	enzyme regulator activity			Pf00620, Pf00784	42496	RhoGAP93B	dme:Dmel_CG3421; Q9VDE9	RAC1 GTPase cycle; RHOD GTPase cycle; RHOF GTPase cycle; RHOA GTPase cycle; RHOB GTPase cycle; RHOC GTPase cycle; CDC42 GTPase cycle			7																Not Found	Not Found	Not Found	Not Found	High	Not Found	Not Found	Not Found	Not Found	Not Found	Not Found	Not Found	Not Found	Not Found	Not Found	1
FALSE	Low	Master Protein	Q7K0Y1	Ribosome biogenesis protein BOP1 homolog OS=Drosophila melanogaster OX=7227 GN=CG5033 PE=2 SV=1	0.073	FALSE	Drosophila melanogaster OX=7227	1.04	2	1	1	1	784	90.4	5.88	0	1	RNA metabolism OR transcription;other metabolic processes;other biological processes	nucleus;other cell component	other molecular function			Pf00400, Pf08145	37036		dme:Dmel_CG5033; Q7JQW4; Q7K0Y1	Major pathway of rRNA processing in the nucleolus and cytosol			1																Not Found	Not Found	Not Found	Not Found	Not Found	Not Found	Not Found	Not Found	Not Found	Not Found	Not Found	High	Not Found	Not Found	Not Found	1
FALSE	Low	Master Protein	Q9VHJ2	LD32381p OS=Drosophila melanogaster OX=7227 GN=Dmel\CG11975 PE=1 SV=1	0.051	FALSE	Drosophila melanogaster OX=7227	1.223	3	1	1	1	340	37.9	7.39	0	1	cell organization and biogenesis;protein metabolism;other metabolic processes	other membranes;cytosol	other molecular function				41074	Dmel\CG11975	dme:Dmel_CG11975; Q9VHJ2	Macroautophagy			1																Not Found	High	Not Found	Not Found	Not Found	Not Found	Not Found	Not Found	Not Found	Not Found	Not Found	Not Found	Not Found	Not Found	Not Found	1
FALSE	Low	Master Protein	P42787	Carboxypeptidase D OS=Drosophila melanogaster OX=7227 GN=svr PE=1 SV=2	0.065	FALSE	Drosophila melanogaster OX=7227	1.13	1	1	1	1	1406	158.7	6.76	0	1	cell organization and biogenesis;protein metabolism;other metabolic processes;developmental processes;other biological processes	non-structural extracellular;other membranes;other cell component	other molecular function	Wing		Pf00246, Pf13620	30998	svr	A2RVE4; B7Z112; C7LAH0; D0Z763; dme:Dmel_CG4122; O46058; P42787; Q24094; Q24095; Q9W5F3; Q9W5F4; Q9W5F5	Regulation of Complement cascade			1										236875						Not Found	Not Found	Not Found	Not Found	Not Found	Not Found	Not Found	Not Found	Not Found	High	Not Found	Not Found	Not Found	Not Found	Not Found	1
FALSE	Low	Master Protein	Q86CW5	Hmr OS=Drosophila melanogaster OX=7227 GN=Hmr PE=4 SV=1	0.061	FALSE	Drosophila melanogaster OX=7227	1.147	1	1	1	1	1413	158.5	9.55	0	1	cell cycle OR cell proliferation;cell organization and biogenesis;DNA metabolism;transport;other biological processes	nucleus;other cell component	other molecular function			Pf10545	31988	Hmr	dme:Dmel_CG1619; Q86CW5				0																Not Found	Not Found	Not Found	Not Found	Not Found	Not Found	Not Found	Not Found	Not Found	Not Found	Not Found	Not Found	High	Not Found	Not Found	1
FALSE	Low	Master Protein	Q9VIR0	Sickie, isoform E OS=Drosophila melanogaster OX=7227 GN=sick PE=3 SV=2	0.065	FALSE	Drosophila melanogaster OX=7227	1.133	2	1	1	1	1346	147	7.58	2.24	1	developmental processes					Pf13401	35277	sick	Q9VIR0				0	33053562															High	Not Found	Not Found	Not Found	Not Found	Not Found	Not Found	Not Found	Not Found	Not Found	Not Found	Not Found	Not Found	Not Found	Not Found	1
FALSE	Low	Master Protein	Q9VCD1	Rootletin, isoform D OS=Drosophila melanogaster OX=7227 GN=Root PE=4 SV=3	0.065	FALSE	Drosophila melanogaster OX=7227	1.117	1	1	1	1	2048	232.5	6.24	0	1	cell organization and biogenesis;other biological processes	cytoskeleton				Pf15035	42860	Root	dme:Dmel_CG6129; Q9VCD1				0		8935016	32035254	41501916	37224228	43998104	71008880	57715732	62799960	43807868	34554496	15056953	14887653	25560666	19277494	Not Found	Peak Found	Peak Found	Peak Found	Peak Found	Peak Found	Peak Found	Peak Found	Peak Found	High	Peak Found	Peak Found	Peak Found	Peak Found	Peak Found	1
FALSE	Low	Master Protein	Q0KI05	Uncharacterized protein OS=Drosophila melanogaster OX=7227 GN=Dmel\CG3339 PE=3 SV=2	0.052	FALSE	Drosophila melanogaster OX=7227	1.188	0	1	1	1	4842	553.2	6.42	0	1	other biological processes	cytoskeleton	cytoskeletal activity;other molecular function			Pf03028, Pf08385, Pf08393, Pf12774, Pf12775, Pf12777, Pf12780, Pf12781, Pf17852, Pf17857, Pf18198, Pf18199	43295	Dmel\CG3339	dme:Dmel_CG3339; Q0KI05				0																Not Found	Not Found	Not Found	Not Found	Not Found	Not Found	Not Found	Not Found	Not Found	High	Not Found	Not Found	Not Found	Not Found	Not Found	1
FALSE	Low	Master Protein	A4V4Q6	GH08696p OS=Drosophila melanogaster OX=7227 GN=wupA PE=1 SV=1	0.051	FALSE	Drosophila melanogaster OX=7227	1.208	4	1	1	1	208	24.6	9.41	2.45	1		cytoskeleton				Pf00992	32794	wupA	A4V4Q6				0	2.94178e+06							337971	673054							High	Not Found	Not Found	Not Found	Not Found	Not Found	Not Found	Peak Found	Peak Found	Not Found	Not Found	Not Found	Not Found	Not Found	Not Found	1
FALSE	Low	Master Protein	Q9VXS3	LD21346p OS=Drosophila melanogaster OX=7227 GN=Dmel\CG12708 PE=1 SV=2	0.073	FALSE	Drosophila melanogaster OX=7227	1.041	6	1	1	1	405	44.7	9.61	0	1						Pf16056	32502	Dmel\CG12708	dme:Dmel_CG12708; Q9VXS3				0				24377652						15323320						Not Found	Not Found	Not Found	Peak Found	Not Found	Not Found	Not Found	Not Found	Not Found	High	Not Found	Not Found	Not Found	Not Found	Not Found	1
FALSE	Low	Master Protein	Q9VZV3	PAN2-PAN3 deadenylation complex subunit PAN3 OS=Drosophila melanogaster OX=7227 GN=PAN3 PE=1 SV=3	0.073	FALSE	Drosophila melanogaster OX=7227	1.029	1	1	1	1	780	84.2	7.62	0	1	RNA metabolism OR transcription;other metabolic processes;other biological processes	other cell component	nucleic acid binding activity;other molecular function			Pf16051, Pf18101	38369	PAN3	Q9VZV3				0																Not Found	Not Found	Not Found	Not Found	Not Found	Not Found	High	Not Found	Not Found	Not Found	Not Found	Not Found	Not Found	Not Found	Not Found	1
FALSE	Low	Master Protein	A8DYU0	Toucan, isoform F OS=Drosophila melanogaster OX=7227 GN=toc PE=4 SV=1	0.065	FALSE	Drosophila melanogaster OX=7227	1.112	2	1	1	1	682	76.6	5.86	0	1	cell cycle OR cell proliferation;developmental processes	other membranes;cytoskeleton;nucleus;other cell component	cytoskeletal activity	Embryo			33526	toc	A8DYU0				0									15290.8					57844.8	30849.3	Not Found	Not Found	Not Found	Not Found	Not Found	Not Found	Not Found	Not Found	Peak Found	Not Found	Not Found	Not Found	Not Found	High	Peak Found	1
FALSE	Low	Master Protein	Q9VAB0	IP21249p OS=Drosophila melanogaster OX=7227 GN=Dmel\CG15528 PE=2 SV=2	0.065	FALSE	Drosophila melanogaster OX=7227	1.127	3	1	1	1	227	25.2	6.79	0	1			other molecular function			Pf00782	43575	Dmel\CG15528	B3DNI0; dme:Dmel_CG15528; Q9VAB0				0		13012276	22571556			12897851	7745191	5313940	8.13136e+06		3.55208e+06			4.79591e+06	4.61276e+06	Not Found	High	Peak Found	Not Found	Not Found	Peak Found	Peak Found	Peak Found	Peak Found	Not Found	Peak Found	Not Found	Not Found	Peak Found	Peak Found	1
FALSE	Low	Master Protein	A1ZAB8	GEO02684p1 OS=Drosophila melanogaster OX=7227 GN=Dmel\CG7798 PE=2 SV=1	0.069	FALSE	Drosophila melanogaster OX=7227	1.061	5	1	1	1	148	17.1	9.17	0	1	other metabolic processes;stress response	non-structural extracellular	other molecular function			Pf00062	36798	Dmel\CG7798	A1ZAB8; dme:Dmel_CG7798	Lactose synthesis			1														1.33342e+06	857076	Not Found	Not Found	Not Found	Not Found	Not Found	Not Found	Not Found	Not Found	Not Found	Not Found	Not Found	Not Found	Not Found	High	Peak Found	1
FALSE	Low	Master Protein	O97183	GH07456p OS=Drosophila melanogaster OX=7227 GN=Polr2C PE=1 SV=1	0.063	FALSE	Drosophila melanogaster OX=7227	1.143	4	1	1	1	275	31.2	4.82	0	1	RNA metabolism OR transcription;other metabolic processes;stress response	nucleus;other cell component	nucleic acid binding activity;other molecular function		Transcription;DNA Binding	Pf01000, Pf01193	34796	Polr2C	dme:Dmel_CG7885; O97183	Transcriptional regulation by small RNAs; mRNA Splicing - Major Pathway; Formation of TC-NER Pre-Incision Complex; Dual incision in TC-NER; Gap-filling DNA repair synthesis and ligation in TC-NER; RNA polymerase II transcribes snRNA genes; mRNA Splicing - Minor Pathway; FGFR2 alternative splicing; Formation of RNA Pol II elongation complex ; RNA Polymerase II Pre-transcription Events; Formation of the Early Elongation Complex; TP53 Regulates Transcription of DNA Repair Genes; mRNA Capping; RNA Polymerase II Promoter Escape; RNA Polymerase II Transcription Pre-Initiation And Promoter Opening; RNA Polymerase II Transcription Initiation; RNA Pol II CTD phosphorylation and interaction with CE; Estrogen-dependent gene expression; Processing of Capped Intron-Containing Pre-mRNA	Eukaryotic transcription initiation		22	3.80413e+06					11804552		6.23046e+06	9162459	4.45206e+06		26462824			729514	Peak Found	Not Found	Not Found	Not Found	Not Found	Peak Found	Not Found	Peak Found	High	Peak Found	Not Found	Peak Found	Not Found	Not Found	Peak Found	1
FALSE	Low	Master Protein	Q8IME8	FI11009p OS=Drosophila melanogaster OX=7227 GN=tplus3a PE=2 SV=1	0.066	FALSE	Drosophila melanogaster OX=7227	1.109	3	1	2	1	441	50.4	8.57	2.41	1		nucleus	nucleic acid binding activity;other molecular function		Transcription;Transcription Elongation;DNA Binding	Pf03126	318904	tplus3a	dme:Dmel_CG31702; Q8IME8				0			5.40922e+06	4410000	1.43523e+06	1.68848e+06		1451706				11222821	2136627			Not Found	Not Found	Peak Found	Peak Found	Peak Found	High	Not Found	Peak Found	Not Found	Not Found	Not Found	Peak Found	High	Not Found	Not Found	1
FALSE	Low	Master Protein	Q8IN42	Protein Turandot Z OS=Drosophila melanogaster OX=7227 GN=TotZ PE=2 SV=1	0.069	FALSE	Drosophila melanogaster OX=7227	1.061	8	1	1	1	147	16.2	9.47	0	1	stress response;other biological processes	non-structural extracellular				Pf07240	117459	TotZ	dme:Dmel_CG31507; Q8IN42; Q962D5				0	6.80295e+06								463413							High	Not Found	Not Found	Not Found	Not Found	Not Found	Not Found	Not Found	Peak Found	Not Found	Not Found	Not Found	Not Found	Not Found	Not Found	1
FALSE	Low	Master Protein	Q7YU24	Transmembrane GTPase Marf OS=Drosophila melanogaster OX=7227 GN=Marf PE=1 SV=1	0.063	FALSE	Drosophila melanogaster OX=7227	1.137	1	1	2	1	810	91.3	6.71	2.37	1	cell organization and biogenesis;other metabolic processes;stress response;transport;developmental processes;other biological processes	other membranes;mitochondrion;other cell component	other molecular function			Pf00350, Pf04799	31581	Marf	dme:Dmel_CG3869; Q0KHV7; Q7YU24; Q86DQ3; Q8T3J4; Q9W3Z9	Factors involved in megakaryocyte development and platelet production; PINK1-PRKN Mediated Mitophagy; RHOT2 GTPase cycle			3		6.62022e+06	7706895		4693833			2.05075e+06			1.32759e+06	2113132	5602821			Not Found	Peak Found	High	Not Found	High	Not Found	Not Found	Peak Found	Not Found	Not Found	Peak Found	Peak Found	Peak Found	Not Found	Not Found	1
FALSE	Low	Master Protein	Q9W3E7	Chorion protein c at 7F OS=Drosophila melanogaster OX=7227 GN=Cp7Fc PE=2 SV=2	0.067	FALSE	Drosophila melanogaster OX=7227	1.1	6	1	1	1	321	36.4	6.29	2.03	1	other biological processes	other cell component		Ovary			31786	Cp7Fc	dme:Dmel_CG15351; Q9W3E7				0																High	Not Found	Not Found	Not Found	Not Found	Not Found	Not Found	Not Found	Not Found	Not Found	Not Found	Not Found	Not Found	Not Found	Not Found	1
FALSE	Low	Master Protein	Q9VKU4	IP09348p OS=Drosophila melanogaster OX=7227 GN=Dmel\CG13144 PE=2 SV=1	0.052	FALSE	Drosophila melanogaster OX=7227	1.181	4	1	1	1	291	33.1	8.97	0	1			other molecular function				34444	Dmel\CG13144	dme:Dmel_CG13144; Q9VKU4				0		238682		132046	81335.6		140081	68207.2		109755	74339.7	187444	183603	24911.7	17136.4	Not Found	Peak Found	Not Found	Peak Found	Peak Found	Not Found	Peak Found	Peak Found	Not Found	Peak Found	Peak Found	Peak Found	High	Peak Found	Peak Found	1
FALSE	Low	Master Protein	Q9VKD6	Augmin complex subunit dgt2 OS=Drosophila melanogaster OX=7227 GN=dgt2 PE=1 SV=1	0.058	FALSE	Drosophila melanogaster OX=7227	1.164	4	1	1	1	231	25.8	6.33	1.67	1	cell cycle OR cell proliferation;other biological processes	cytoskeleton;other cell component	cytoskeletal activity				34610	dgt2	dme:Dmel_CG16969; Q9VKD6				0	6.27437e+06		8396989	9431749		3.8932e+06		4113123			4357480				499864	High	Not Found	Peak Found	Peak Found	Not Found	Peak Found	Not Found	Peak Found	Not Found	Not Found	Peak Found	Not Found	Not Found	Not Found	Peak Found	1
FALSE	Low	Master Protein	Q7KRR5	Peptide-N(4)-(N-acetyl-beta-glucosaminyl)asparagine amidase OS=Drosophila melanogaster OX=7227 GN=Pngl PE=1 SV=1	0.051	FALSE	Drosophila melanogaster OX=7227	1.221	2	1	1	1	631	73.3	7.88	0	1	cell-cell signaling;protein metabolism;other metabolic processes;developmental processes;other biological processes	cytosol;nucleus;other cell component	other molecular function			Pf01841, Pf04721, Pf09409	35527	Pngl	dme:Dmel_CG7865; Q7KRR5; Q8IGW3; Q8MRV8; Q9NBD5; Q9V9J5	N-glycan trimming in the ER and Calnexin/Calreticulin cycle			1																Not Found	Not Found	Not Found	Not Found	Not Found	Not Found	Not Found	Not Found	Not Found	Not Found	High	Not Found	Not Found	Not Found	Not Found	1
