## Supplemental Tables for "Targeting Regulatory Factors Associated with the *Drosophila Myc cis*-Elements by Reporter Expression, Gel Shift Assay, and Mass Spectrometric Protein Identification": Table 6.xlsx (part 1 of 2)

### Sheet: Proteins
Checked	Protein FDR Confidence: Combined	Master	Accession	Description	Exp. q-value: Combined	Contaminant	Species Map	Sum PEP Score	Coverage [%]	# Peptides	# PSMs	# Unique Peptides	# AAs	MW [kDa]	calc. pI	Score Sequest HT: Sequest HT	# Peptides (by Search Engine): Sequest HT	Biological Process	Cellular Component	Molecular Function	Tissue Specificity	Transcription	Pfam IDs	Entrez Gene ID	Gene Symbol	Gene ID	Reactome Pathways	WikiPathways	Ensembl Gene ID	# Protein Pathway Groups	Abundance Ratio: (Extract) / (Scm)	Abundance Ratio: (P1/P2) / (Scm)	Abundance Ratio: (P29/P30) / (Scm)	Abundance Ratio: (P31/32) / (Scm)	Abundance Ratio: (P35/36) / (Scm)	Abundance Ratio: (P37/38) / (Scm)	Abundance Ratio: (Positive) / (Scm)	Abundance Ratio Adj. P-Value: (Extract) / (Scm)	Abundance Ratio Adj. P-Value: (P1/P2) / (Scm)	Abundance Ratio Adj. P-Value: (P29/P30) / (Scm)	Abundance Ratio Adj. P-Value: (P31/32) / (Scm)	Abundance Ratio Adj. P-Value: (P35/36) / (Scm)	Abundance Ratio Adj. P-Value: (P37/38) / (Scm)	Abundance Ratio Adj. P-Value: (Positive) / (Scm)	Abundance Ratio Variability [%]: (Extract) / (Scm)	Abundance Ratio Variability [%]: (P1/P2) / (Scm)	Abundance Ratio Variability [%]: (P29/P30) / (Scm)	Abundance Ratio Variability [%]: (P31/32) / (Scm)	Abundance Ratio Variability [%]: (P35/36) / (Scm)	Abundance Ratio Variability [%]: (P37/38) / (Scm)	Abundance Ratio Variability [%]: (Positive) / (Scm)	Abundances (Grouped): Extract	Abundances (Grouped): P1/P2	Abundances (Grouped): P29/P30	Abundances (Grouped): P31/32	Abundances (Grouped): P35/36	Abundances (Grouped): P37/38	Abundances (Grouped): Positive	Abundances (Grouped): Scm	Abundances (Grouped) CV [%]: Extract	Abundances (Grouped) CV [%]: P1/P2	Abundances (Grouped) CV [%]: P29/P30	Abundances (Grouped) CV [%]: P31/32	Abundances (Grouped) CV [%]: P35/36	Abundances (Grouped) CV [%]: P37/38	Abundances (Grouped) CV [%]: Positive	Abundances (Grouped) CV [%]: Scm	Found in Sample: [S3] F3: Sample, SNF, SNF start, n/a, Extract	Found in Sample: [S12] F12: Sample, SNF, Sample, Az5, P1/P2	Found in Sample: [S13] F13: Sample, SNF, Sample, Az3, P1/P2	Found in Sample: [S16] F16: Sample, SNF, Sample, Az5, P29/P30	Found in Sample: [S17] F17: Sample, SNF, Sample, Az3, P29/P30	Found in Sample: [S20] F20: Sample, SNF, Sample, Az5, P31/32	Found in Sample: [S21] F21: Sample, SNF, Sample, Az3, P31/32	Found in Sample: [S24] F24: Sample, SNF, Sample, Az5, P35/36	Found in Sample: [S25] F25: Sample, SNF, Sample, Az3, P35/36	Found in Sample: [S28] F28: Sample, SNF, Sample, Az5, P37/38	Found in Sample: [S29] F29: Sample, SNF, Sample, Az3, P37/38	Found in Sample: [S8] F8: Sample, SNF, Positive, Az5, Positive	Found in Sample: [S9] F9: Sample, SNF, Positive, Az3, Positive	Found in Sample: [S6] F6: Sample, SNF, Negative_scm, Az5, Scm	Found in Sample: [S7] F7: Sample, SNF, Negative_scm, Az3, Scm	# Protein Groups	Modifications
FALSE	High	Master Protein	P11147	Heat shock 70 kDa protein cognate 4 OS=Drosophila melanogaster OX=7227 GN=Hsc70-4 PE=1 SV=3	0	FALSE	Drosophila melanogaster OX=7227	1446.02	84	69	983	61	651	71.1	5.52	3646.27	69	cell-cell signaling;cell organization and biogenesis;RNA metabolism OR transcription;other metabolic processes;stress response;transport;developmental processes;other biological processes	plasma membrane;other membranes;cytosol;nucleus;other cell component	other molecular function	Ovary		Pf00012	41840	Hsc70-4	dme:Dmel_CG4264; P11147; Q3KN45; Q8SXQ4; Q9VFB0	Regulation of HSF1-mediated heat shock response; mRNA Splicing - Major Pathway; Neutrophil degranulation; AUF1 (hnRNP D0) binds and destabilizes mRNA; HSF1-dependent transactivation; HSP90 chaperone cycle for steroid hormone receptors (SHR) in the presence of ligand; Clathrin-mediated endocytosis; GABA synthesis, release, reuptake and degradation			8	6.456	23.138	32.442	39.055	32.531	37.961	23.001	0.687468	0.710839	0.426032	0.246261	0.376087	0.410925	0.665787	67.42	83.39	86.18	65.39	74.76	66.78	65.36	1.48422e+08	4.00346e+08	1.13479e+09	7.36878e+08	6.95328e+08	1.13035e+09	3.79624e+08	1.5428e+07		26.44	34.97	11.13	22.01	2.72	28.67	11.34	High	High	High	High	High	High	High	High	High	High	High	High	High	High	High	1	Met-loss+Acetyl [N-Term]
FALSE	High	Master Protein	M9PBL3	HSP 82 OS=Drosophila melanogaster OX=7227 GN=Hsp83 PE=3 SV=1	0	FALSE	Drosophila melanogaster OX=7227	1370.19	75	73	874	70	717	81.8	5.02	2927.13	73	other biological processes	other cell component	other molecular function			Pf00183, Pf02518	38389	Hsp83	dme:Dmel_CG1242; M9PBL3				0	0.43	4.131	2.866	3.59	3.34	2.928	3.545	0.279897	0.550861	0.649293	0.732625	0.826236	0.7345	0.571523	61.39	68.21	73.28	67.53	70.41	66.85	72.53	4.94061e+07	4.24357e+08	3.14434e+08	3.68898e+08	3.26098e+08	3.72427e+08	3.05517e+08	8.66482e+07		7.18	4.22	30.85	44.7	0.05	19.47	12.08	High	High	High	High	High	High	High	High	High	High	High	High	High	High	High	1
FALSE	High	Master Protein	Q9V496	Apolipophorins OS=Drosophila melanogaster OX=7227 GN=apolpp PE=1 SV=2	0	FALSE	Drosophila melanogaster OX=7227	1273.83	39	129	689	129	3351	372.4	7.97	1978.22	129	cell-cell signaling;transport;signal transduction;other biological processes	non-structural extracellular;other cell component	signal transduction activity or receptor binding;transporter activity;cytoskeletal activity;other molecular function			Pf00094, Pf01347, Pf06448, Pf09172	43827	apolpp	dme:Dmel_CG11064; Q8ST55; Q8T6S6; Q94907; Q9V496				0	7.187	100	39.187	34.5	28.066	33.045	100	0.649921	2.58537e-17	0.341895	0.302835	0.443041	0.467069	2.5785e-17	66.43	104.03	113.62	130.73	105.67	107.85	117.99	1.18512e+07	2.20503e+08	1.34669e+08	1.09247e+08	8.2364e+07	1.2328e+08	2.37198e+08			16.02	13.5	29.89	15.71	7.65	5.25		High	High	High	High	High	High	High	High	High	High	High	High	High	Peak Found	High	1
FALSE	High	Master Protein	Q9VIE8	Aconitate hydratase, mitochondrial OS=Drosophila melanogaster OX=7227 GN=mAcon1 PE=1 SV=2	0	FALSE	Drosophila melanogaster OX=7227	1251.19	73	65	692	65	787	85.3	8.24	2591.46	65	other metabolic processes	cytosol;mitochondrion	other molecular function			Pf00330, Pf00694	44149	mAcon1	dme:Dmel_CG9244; Q9NFX1; Q9VIE8	Citric acid cycle (TCA cycle)			1	23.08	100	100	100	100	100	100	0.216483	2.58537e-17	2.6509e-17	3.05256e-17	3.34857e-17	2.8019e-17	2.5785e-17	119.64	114.9	108.2	115.07	112.26	116.4	111.38	66263443	3.47956e+08	3.92763e+08	3.71865e+08	2.51275e+08	3.65802e+08	3.04006e+08	1.06527e+06		5.18	13.66	32.19	14.74	2.14	1.66	13.98	High	High	High	High	High	High	High	High	High	High	High	High	High	High	High	1
FALSE	High	Master Protein	Q0E9E2	Pyruvate carboxylase OS=Drosophila melanogaster OX=7227 GN=PCB PE=1 SV=1	0	FALSE	Drosophila melanogaster OX=7227	1187.86	74	89	821	89	1197	132.6	6.64	2614.55	89	other metabolic processes	other cell component	other molecular function			Pf00289, Pf00364, Pf00682, Pf02436, Pf02785, Pf02786	36020	PCB	dme:Dmel_CG1516; Q0E9E2	Gluconeogenesis; Biotin transport and metabolism	Fatty acid biosynthesis		3	2.102	32.538	9.14	11.663	9.671	10.196	27.558	0.898733	0.538348	0.942011	0.83571	0.883942	0.904114	0.584082	61.11	67.62	62.05	55.4	63.61	48.46	67.19	1.72819e+07	3.80367e+08	1.24961e+08	1.28881e+08	9.46348e+07	1.19915e+08	4.06403e+08	7.05981e+06		5.61	4.08	39.6	4.81	6.59	15.49	17.72	High	High	High	High	High	High	High	High	High	High	High	High	High	High	High	1
FALSE	High	Master Protein	P35381	ATP synthase subunit alpha, mitochondrial OS=Drosophila melanogaster OX=7227 GN=blw PE=1 SV=2	0	FALSE	Drosophila melanogaster OX=7227	1120.56	76	70	786	70	552	59.4	9.01	2569.32	70	other metabolic processes;transport;other biological processes	other membranes;mitochondrion	transporter activity;other molecular function			Pf00006, Pf00306, Pf02874	37617	blw	dme:Dmel_CG3612; P35381; Q53YF5; Q94512; Q9W1Z7	Formation of ATP by chemiosmotic coupling; Cristae formation			2	11.286	100	31.687	60.254	43.091	36.092	100	0.46015	2.58537e-17	0.435525	0.102864	0.250645	0.435646	2.5785e-17	60.32	52	61.2	64.14	69.99	46.8	66.28	1.86144e+08	2.95673e+09	4.87164e+08	7.81413e+08	5.49251e+08	5.29782e+08	2.72213e+09	1.03936e+07		21.94	13.99	27.25	27.84	11.45	12.98	25.38	High	High	High	High	High	High	High	High	High	High	High	High	High	High	High	1
FALSE	High	Master Protein	Q9VW68	(S)-3-amino-2-methylpropionate transaminase OS=Drosophila melanogaster OX=7227 GN=Gabat PE=1 SV=1	0	FALSE	Drosophila melanogaster OX=7227	1116.76	91	58	618	58	486	54.6	8.62	2274.9	58	other metabolic processes;other biological processes	mitochondrion	other molecular function			Pf00202	40188	Gabat	dme:Dmel_CG7433; Q9VW68	Degradation of GABA			1	5.211	83.146	35.493	62.599	63.877	44.327	67.597	0.781423	0.133804	0.388211	0.0940621	0.126887	0.344209	0.183324	56.01	66.06	71.01	64.53	69.28	77.09	77.75	3.68664e+07	7.30193e+08	2.23198e+08	4.96366e+08	4.01836e+08	2.51691e+08	4.35853e+08	5.81808e+06		10.83	40.15	1.49	45.54	1.38	27.73	4.41	High	High	High	High	High	High	High	High	High	High	High	High	High	High	High	1
FALSE	High	Master Protein	P13060	Eukaryotic translation elongation factor 2 OS=Drosophila melanogaster OX=7227 GN=eEF2 PE=1 SV=4	0	FALSE	Drosophila melanogaster OX=7227	1042.87	79	65	593	65	844	94.4	6.6	1809.3	65	protein metabolism;other metabolic processes	cytosol;other cell component	translation activity;nucleic acid binding activity;other molecular function			Pf00009, Pf00679, Pf03144, Pf03764, Pf14492	35422	eEF2	A0A023GPJ5; dme:Dmel_CG2238; P13060; Q9I7H2; Q9V9R0	Neutrophil degranulation; Protein methylation; Peptide chain elongation; Synthesis of diphthamide-EEF2	Translation factors		5	2.833	10.133	4.062	5.293	4.991	3.796	10.015	0.99805	0.962551	0.772261	0.889597	0.950612	0.829531	0.999858	72.83	94.85	90.67	72.75	89.37	83.78	96.41	8.22119e+07	4.23513e+08	1.79509e+08	2.37449e+08	2.55e+08	1.90417e+08	4.04452e+08	1.16943e+08		8.37	10.06	0.22	6.63	20.7	8.42	33.05	High	High	High	High	High	High	High	High	High	High	High	High	High	High	High	1	Met-loss [N-Term]
FALSE	High	Master Protein	X2JEX8	Yolk protein 3, isoform B OS=Drosophila melanogaster OX=7227 GN=Yp3 PE=1 SV=1	0	FALSE	Drosophila melanogaster OX=7227	1020.04	94	53	891	53	420	46.1	8.5	3263.04	53		non-structural extracellular	other molecular function			Pf00151	32339	Yp3	dme:Dmel_CG11129; X2JEX8				0	3.007	5.007	3.894	4.132	3.472	3.816	3.841	0.976462	0.646117	0.758828	0.804009	0.837781	0.831019	0.611434	74.88	96.6	75.12	82.2	82.55	55.7	96.85	2.36098e+09	2.61325e+09	3.73136e+09	3.90277e+09	3.44854e+09	3.08492e+09	2.54182e+09	4.46475e+08		8.5	1.58	16.15	18.78	18.46	5.4	16.34	High	High	High	High	High	High	High	High	High	High	High	High	High	High	High	1
FALSE	High	Master Protein	O02649	Heat shock protein 60A OS=Drosophila melanogaster OX=7227 GN=Hsp60A PE=1 SV=3	0	FALSE	Drosophila melanogaster OX=7227	1003.88	80	57	411	57	573	60.8	5.49	1470.93	57	cell organization and biogenesis;stress response;transport;other biological processes	other membranes;mitochondrion	other molecular function			Pf00118	32045	Hsp60A	A4V4A0; dme:Dmel_CG12101; O02649; P35380; Q6NR71; Q95026; Q9VZ31				0	11.14	10.427	2.491	6.683	5.316	2.445	8.802	0.466087	0.974213	0.583149	0.98315	0.957982	0.66024	0.967621	40.79	88.7	59.71	71.66	76.39	68.67	91.44	1.8174e+08	3.67968e+08	2.00681e+08	2.63378e+08	1.63142e+08	1.59135e+08	2.78272e+08	1.88626e+07		12.61	1.28	25.06	22.38	36.28	16.11	2.84	High	High	High	High	High	High	High	High	High	High	High	High	High	High	High	1
FALSE	High	Master Protein	P02843	Vitellogenin-1 OS=Drosophila melanogaster OX=7227 GN=Yp1 PE=1 SV=1	0	FALSE	Drosophila melanogaster OX=7227	962.796	87	40	491	38	439	48.7	7.69	1737.19	40	other metabolic processes;other biological processes	non-structural extracellular	other molecular function			Pf00151	31939	Yp1	dme:Dmel_CG2985; P02843; Q8SXV7; Q9W2Y9	Acyl chain remodelling of PS; Synthesis of PA; Digestion of dietary lipid; Assembly of active LPL and LIPC lipase complexes; HDL remodeling			5	100	9.785	12.45	19.908	13.291	11.832	10.241	1.87299e-17	0.947435	0.835848	0.575149	0.772139	0.866518	0.993578	110.12	90.54	69.13	76.46	65.7	53.1	88.17	4.17266e+09	9.91785e+07	2.22234e+08	1.89526e+08	1.82208e+08	2.50454e+08	8.38609e+07	1.35835e+07		15.5	2.93	7.83	18.28	5.59	28.49	5.96	High	High	High	High	High	High	High	High	High	High	High	High	High	High	High	1
FALSE	High	Master Protein	Q7KN62	Transitional endoplasmic reticulum ATPase TER94 OS=Drosophila melanogaster OX=7227 GN=TER94 PE=1 SV=1	0	FALSE	Drosophila melanogaster OX=7227	951.284	85	65	570	65	801	88.8	5.35	1930.78	65	cell organization and biogenesis;protein metabolism;other metabolic processes;transport;developmental processes;other biological processes	other membranes;other cytoplasmic organelle;other cell component	other molecular function			Pf00004, Pf02359, Pf02933, Pf09336, Pf17862	36040	TER94	A8DY85; A8DY86; dme:Dmel_CG2331; O76279; Q7KN62; Q9U463	Neutrophil degranulation; RHOH GTPase cycle; HSF1 activation; Neddylation; ABC-family proteins mediated transport; Hedgehog ligand biogenesis; KEAP1-NFE2L2 pathway; N-glycan trimming in the ER and Calnexin/Calreticulin cycle; Ovarian tumor domain proteases; Translesion Synthesis by POLH			10	1.047	9.355	7.952	6.892	5.075	7.577	8.507	0.625605	0.932601	0.987645	0.993629	0.952401	0.987199	0.958652	92.12	74.65	62.01	75.51	57.28	54.21	67.82	3.18694e+07	3.27e+08	5.38456e+08	3.52949e+08	2.79147e+08	4.56437e+08	4.1144e+08	1.89468e+08		2.83	2.8	21.17	16.04	22.6	2.97	9.01	High	High	High	High	High	High	High	High	High	High	High	High	High	High	High	1	Met-loss+Acetyl [N-Term]
FALSE	High	Master Protein	P08736	Elongation factor 1-alpha 1 OS=Drosophila melanogaster OX=7227 GN=eEF1alpha1 PE=1 SV=2	0	FALSE	Drosophila melanogaster OX=7227	947.645	81	42	589	42	463	50.3	9.07	2177.73	42	protein metabolism;other metabolic processes	other cell component	nucleic acid binding activity;other molecular function			Pf00009, Pf03143, Pf03144	36271	eEF1alpha1	C6TP87; dme:Dmel_CG8280; P08736; Q0E9B9; Q9V631	Neutrophil degranulation; Protein methylation; HSF1 activation; Eukaryotic Translation Elongation	Translation factors		5	3.197	14.009	10.11	12.016	10.078	13.943	15.403	0.957997	0.931919	0.913887	0.827885	0.868993	0.808397	0.85595	76	109.23	91.33	76.93	76.86	61.81	92.61	2.025e+08	8.06416e+08	1.31631e+09	6.89035e+08	6.10697e+08	1.14719e+09	6.98928e+08	4.49032e+07		12	26.3	30.38	29.43	10.1	5.99	7.76	High	High	High	High	High	High	High	High	High	High	High	High	High	High	High	1
FALSE	High	Master Protein	P10987	Actin-5C OS=Drosophila melanogaster OX=7227 GN=Act5C PE=1 SV=4	0	FALSE	Drosophila melanogaster OX=7227	947.53	88	42	732	2	376	41.8	5.48	2582.08	42	cell cycle OR cell proliferation;cell organization and biogenesis;developmental processes;other biological processes	cytoskeleton;nucleus;other cell component	other molecular function			Pf00022	31521	Act5C	A4V404; dme:Dmel_CG4027; P10987; Q24227; Q6YN46; Q9U5X7; Q9W460	Clathrin-mediated endocytosis; Formation of annular gap junctions; MAP2K and MAPK activation; UCH proteinases; DNA Damage Recognition in GG-NER; RHOF GTPase cycle; Regulation of actin dynamics for phagocytic cup formation; RHO GTPases Activate WASPs and WAVEs; Cell-extracellular matrix interactions			10	0.341	2.087	2.976	1.523	1.521	2.197	1.301	0.213941	0.227939	0.668223	0.30345	0.485658	0.632674	0.143781	32.39	27.14	42.89	49.44	58.63	52.21	33.56	2.61224e+07	8.80909e+07	2.28125e+08	9.84608e+07	7.19497e+07	1.52939e+08	8.34401e+07	6.33444e+07		78.13	20	24.94	25.02	27.59	25.41	47.57	High	Peak Found	High	High	High	High	High	High	High	High	High	High	High	High	Peak Found	1
FALSE	High	Master Protein	P02572	Actin-42A OS=Drosophila melanogaster OX=7227 GN=Act42A PE=1 SV=3	0	FALSE	Drosophila melanogaster OX=7227	930.779	88	42	685	6	376	41.8	5.48	2425.32	42		cytoskeleton;nucleus;other cell component	other molecular function			Pf00022	35526	Act42A	dme:Dmel_CG12051; P02572; Q24228; Q540X3; Q9V9J4				0	0.866	8.082	6.92	8.662	3.762	4.788	4.88	0.542136	0.875693	0.976909	0.949744	0.868993	0.899403	0.722861	52.05	33.14	34.52	59.71	70.68	40.28	45.19	220022	5.53781e+06	2.3368e+07	5.23643e+06	3.09469e+06	1.02402e+07	3.43778e+06	605401		9.03	32.77	8.82	62.61	67.84	20.73	15.78	Peak Found	High	High	High	High	High	High	Peak Found	Peak Found	High	High	High	High	High	High	1
FALSE	High	Master Protein	Q9VHN7	LP07963p OS=Drosophila melanogaster OX=7227 GN=anon-WO0118547.344 PE=1 SV=3	0	FALSE	Drosophila melanogaster OX=7227	911.742	91	58	505	58	626	68	7.11	1821.93	58			other molecular function			Pf00456, Pf02779, Pf02780	41027	anon-WO0118547.344	dme:Dmel_CG8036; Q9VHN7	Pentose phosphate pathway; Insulin effects increased synthesis of Xylulose-5-Phosphate			2	0.469	8.095	4.553	5.29	3.821	3.934	7.047	0.307838	0.875693	0.824705	0.889597	0.868993	0.844086	0.892124	61.14	81.19	84.14	72.58	61.29	57.08	67.05	2.06113e+07	2.96535e+08	3.25734e+08	2.4847e+08	2.22812e+08	2.3493e+08	2.37859e+08	3.32709e+07		16.49	23.03	37.3	9.65	19.2	8.65	12.04	High	High	High	High	High	High	High	High	High	High	High	High	High	High	High	1	Met-loss+Acetyl [N-Term]
FALSE	High	Master Protein	X2JB25	Yolk protein 2, isoform B OS=Drosophila melanogaster OX=7227 GN=Yp2 PE=1 SV=1	0	FALSE	Drosophila melanogaster OX=7227	896.01	83	38	561	36	442	49.6	7.96	2189.26	38		non-structural extracellular	other molecular function			Pf00151	31938	Yp2	dme:Dmel_CG2979; X2JB25				0	78.311	3.772	5.462	7.134	5.844	5.402	3.618	0.0306123	0.508688	0.89433	0.994792	0.985802	0.931985	0.582608	41.03	58.98	75.46	71.98	76.09	58.55	79.68	5.35818e+09	1.64558e+08	3.16335e+08	3.11177e+08	2.85187e+08	2.61275e+08	1.37083e+08	5.31695e+07		17.85	6.19	9.58	19.59	26.6	10.45	23.93	High	High	High	High	High	High	High	High	High	High	High	High	High	High	High	1
FALSE	High	Master Protein	P29844	Endoplasmic reticulum chaperone BiP OS=Drosophila melanogaster OX=7227 GN=Hsc70-3 PE=1 SV=2	0	FALSE	Drosophila melanogaster OX=7227	860.676	64	50	540	45	656	72.2	5.36	1848.92	50	protein metabolism;other metabolic processes;stress response;signal transduction;other biological processes	non-structural extracellular;other membranes;ER/Golgi;nucleus;other cell component	other molecular function			Pf00012	32133	Hsc70-3	A4V4C4; dme:Dmel_CG4147; P29844; Q86NM3; Q9VYU2; Q9VYU3	Regulation of HSF1-mediated heat shock response			1	21.665	20.587	23.308	37.313	36.49	22.726	17.176	0.23388	0.776507	0.583149	0.264781	0.322911	0.636064	0.811454	59.57	73.85	56.18	83.67	68.03	65.89	56.75	1.30301e+08	1.45614e+08	2.57661e+08	3.0613e+08	2.6559e+08	2.34874e+08	1.57573e+08	1.1397e+08		14.43	7.62	13.23	2.24	18.31	10.22	2.75	High	High	High	High	High	High	High	High	High	High	High	High	High	High	High	1
FALSE	High	Master Protein	Q9VL70	HL08109p OS=Drosophila melanogaster OX=7227 GN=yip2 PE=1 SV=1	0	FALSE	Drosophila melanogaster OX=7227	821.277	91	38	469	38	398	41.6	8.51	1916.59	38	other metabolic processes	mitochondrion	other molecular function			Pf00108, Pf02803	34313	yip2	dme:Dmel_CG4600; Q9VL70	Mitochondrial Fatty Acid Beta-Oxidation	Fatty acid biosynthesis		2	10.367	86.07	80.797	77.715	78.253	74.81	73.095	0.495159	0.124884	0.104191	0.0551277	0.0850794	0.169967	0.15931	53.66	85.34	60.73	89.06	60.99	68.8	87.38	6.33024e+07	6.42338e+08	8.4281e+08	6.36038e+08	5.89683e+08	6.30393e+08	7.00935e+08	4.47403e+06		12.77	3.68	47.67	4.03	3.73	14.98	4.1	High	High	High	High	High	High	High	High	High	High	High	High	High	High	High	1	Met-loss+Acetyl [N-Term]
FALSE	High	Master Protein	Q05825	ATP synthase subunit beta, mitochondrial OS=Drosophila melanogaster OX=7227 GN=ATPsynbeta PE=1 SV=3	0	FALSE	Drosophila melanogaster OX=7227	804.457	87	34	572	34	505	54.1	5.27	2472.57	34	other metabolic processes;transport	other membranes;mitochondrion	transporter activity;other molecular function			Pf00006, Pf02874	43829	ATPsynbeta	dme:Dmel_CG11154; Q05825; Q9V494	Formation of ATP by chemiosmotic coupling; Cristae formation; Mitochondrial protein import			3	3.254	24.651	6.273	10.993	9.851	5.96	25.328	0.95205	0.678647	0.937257	0.855671	0.876032	0.963833	0.624974	62.8	62.83	55.02	54.87	63.81	53.4	65.89	2.46934e+08	1.89886e+09	3.84174e+08	7.49722e+08	5.6787e+08	3.99177e+08	1.8157e+09	5.49118e+07		0.44	2.49	20.91	15.97	4.37	2.91	0.18	High	High	High	High	High	High	High	High	High	High	High	High	High	High	High	1
FALSE	High	Master Protein	Q24560	Tubulin beta-1 chain OS=Drosophila melanogaster OX=7227 GN=betaTub56D PE=1 SV=2	0	FALSE	Drosophila melanogaster OX=7227	778.321	76	34	647	11	447	50.1	4.86	2246.17	34	cell cycle OR cell proliferation;cell organization and biogenesis	cytoskeleton;other cell component	cytoskeletal activity;other molecular function			Pf00091, Pf03953	37238	betaTub56D	dme:Dmel_CG9277; Q24560; Q53YG6; Q9V8V4	Neutrophil degranulation; COPI-mediated anterograde transport; COPI-dependent Golgi-to-ER retrograde traffic; HSP90 chaperone cycle for steroid hormone receptors (SHR) in the presence of ligand; COPI-independent Golgi-to-ER retrograde traffic; Intraflagellar transport; Kinesins			7	0.299	3.057	5.773	2.733	2.147	4.879	2.71	0.181537	0.40486	0.917064	0.600107	0.643533	0.900757	0.432576	45.61	57.72	55.92	55.73	59.89	49.63	76.82	1.70485e+07	2.82966e+08	5.85709e+08	2.84945e+08	1.81201e+08	3.46666e+08	2.39396e+08	6.57022e+07		7.93	6.35	45.48	42.91	46.33	22.37	8.67	High	High	High	High	High	High	High	High	High	High	High	High	High	High	High	1
FALSE	High	Master Protein	A1Z9E3	Elongation factor Tu OS=Drosophila melanogaster OX=7227 GN=mEFTu1 PE=1 SV=1	0	FALSE	Drosophila melanogaster OX=7227	744.59	80	38	381	38	489	54	8.03	1363.87	38	protein metabolism;other metabolic processes		nucleic acid binding activity;other molecular function			Pf00009, Pf03143, Pf03144	44438	mEFTu1	A1Z9E3; dme:Dmel_CG6050				0	4.12	24.918	8.982	21.901	15.691	7.404	29.31	0.867665	0.67183	0.950507	0.534208	0.699543	0.990027	0.552543	79.78	87.12	91.07	67.28	75.29	87.69	71.22	35407455	2.31738e+08	1.20306e+08	1.79474e+08	1.10501e+08	7.91147e+07	2.25028e+08	4.73292e+06		25.1	15.42	20.07	12.28	6.97	9.07	17.36	High	High	High	High	High	High	High	High	High	High	High	High	High	High	High	1
FALSE	High	Master Protein	P29845	Heat shock 70 kDa protein cognate 5 OS=Drosophila melanogaster OX=7227 GN=Hsc70-5 PE=1 SV=2	0	FALSE	Drosophila melanogaster OX=7227	737.369	73	58	407	57	686	74	6.35	1166.31	58	cell organization and biogenesis;other metabolic processes;stress response;transport;other biological processes	other membranes;mitochondrion;other cell component	transporter activity;enzyme regulator activity;other molecular function			Pf00012	36583	Hsc70-5	dme:Dmel_CG8542; P29845; Q9V6Z7	Regulation of HSF1-mediated heat shock response			1	1.954	13.247	6.958	9.132	7.828	6.725	9.945	0.872802	0.951537	0.978618	0.924055	0.950612	0.987754	0.997183	46.81	66.06	75.85	65.55	67.67	54.07	67.08	38738379	1.51044e+08	1.57907e+08	1.52892e+08	1.34651e+08	1.47976e+08	1.68319e+08	1.41917e+07		9.31	38.48	23.67	16.59	18.52	3.08	5.25	High	High	High	High	High	High	High	High	High	High	High	High	High	High	High	1
FALSE	High	Master Protein	P53501	Actin-57B OS=Drosophila melanogaster OX=7227 GN=Act57B PE=1 SV=1	0	FALSE	Drosophila melanogaster OX=7227	716.437	84	38	585	9	376	41.8	5.39	1910.94	38	cell cycle OR cell proliferation;other biological processes	cytoskeleton;other cell component	other molecular function			Pf00022	37368	Act57B	dme:Dmel_CG10067; P53501; Q9W2Q0				0	0.764	21.293	9.879	6.981	7.318	11.865	20.929	0.4945	0.754732	0.922109	0.993629	0.957982	0.866218	0.711003	14.45	64.68	114.18	78.08	81.68	18.57	79.42	4.8386e+06	1.69563e+08	1.88281e+08	6.1072e+07	4.41444e+07	1.04449e+08	1.48292e+08	6.2462e+06		3.41	8.96	42.97	3.89	31.06	15.92	0.88	High	High	High	High	High	High	High	High	High	High	High	High	High	High	High	1
FALSE	High	Master Protein	A4UZZ4	Alpha-1,4 glucan phosphorylase OS=Drosophila melanogaster OX=7227 GN=GlyP PE=1 SV=1	0	FALSE	Drosophila melanogaster OX=7227	707.916	77	62	412	62	844	96.9	6.52	1149.25	62	other metabolic processes		other molecular function			Pf00343	33386	GlyP	A4UZZ4; dme:Dmel_CG7254				0	2.025	24.994	8.463	12.336	8.125	9.267	21.304	0.886153	0.670322	0.972939	0.81144	0.942927	0.93589	0.700767	49.12	63.95	71.01	67.07	63.92	66.88	57.65	6.78359e+06	1.40404e+08	8.40156e+07	5.01302e+07	4.06513e+07	6.88881e+07	1.14834e+08	2.78549e+06		9.14	17.97	16.19	8.67	3.23	15.76	11.26	High	High	High	High	High	High	High	High	High	High	High	High	High	High	High	1	Met-loss+Acetyl [N-Term]
FALSE	High	Master Protein	Q9VVL7	Dihydrolipoyl dehydrogenase OS=Drosophila melanogaster OX=7227 GN=E3 PE=1 SV=1	0	FALSE	Drosophila melanogaster OX=7227	699.376	68	33	375	33	504	53.1	6.87	1548.39	33	other metabolic processes;other biological processes	mitochondrion;other cell component	other molecular function			Pf02852, Pf07992	39988	E3	dme:Dmel_CG7430; Q9VVL7	Branched-chain amino acid catabolism; Citric acid cycle (TCA cycle); Lysine catabolism; Regulation of pyruvate dehydrogenase (PDH) complex; Signaling by Retinoic Acid; Glycine degradation	Fatty acid beta-oxidation 3		9	2.48	32.167	10.424	20.453	19.36	14.389	28.694	0.957868	0.543676	0.904247	0.559319	0.619139	0.796364	0.566244	66.91	55.68	86.81	76.32	94.23	76.46	81.02	2.24423e+07	2.62666e+08	1.68192e+08	2.02732e+08	1.5842e+08	1.46777e+08	2.98316e+08	4.14269e+06		13.71	10.03	24.03	27.79	9.31	8.73	4.74	High	High	High	High	High	High	High	High	High	High	High	High	High	High	High	1
FALSE	High	Master Protein	Q9W392	CCT-beta OS=Drosophila melanogaster OX=7227 GN=CCT2 PE=1 SV=2	0	FALSE	Drosophila melanogaster OX=7227	686.674	85	43	397	43	535	58	5.85	1322.79	43	other biological processes	cytosol	other molecular function			Pf00118	31838	CCT2	dme:Dmel_CG7033; Q95TI2; Q9W392	Neutrophil degranulation; Cooperation of PDCL (PhLP1) and TRiC/CCT in G-protein beta folding; RHOBTB2 GTPase cycle; RHOBTB1 GTPase cycle; Association of TriC/CCT with target proteins during biosynthesis			5	0.652	7.201	4.01	3.581	2.87	3.02	5.388	0.430354	0.834662	0.770355	0.731361	0.76561	0.747601	0.768759	47.64	57.93	67.77	66.92	71.76	53.9	64.11	9.66046e+06	1.39445e+08	1.24473e+08	7.17689e+07	7.17602e+07	1.08686e+08	1.1426e+08	1.56264e+07		4.12	9.57	34.29	7.38	18.86	9.21	15.23	High	High	High	High	High	High	High	High	High	High	High	High	High	High	High	1	Acetyl [N-Term]
FALSE	High	Master Protein	O62619	Pyruvate kinase OS=Drosophila melanogaster OX=7227 GN=PyK PE=2 SV=2	0	FALSE	Drosophila melanogaster OX=7227	650.376	79	38	393	38	533	57.4	7.44	1547.12	38	other metabolic processes;other biological processes	cytosol;other cell component	kinase activity;other molecular function			Pf00224, Pf02887	42620	PyK	C3KGI0; dme:Dmel_CG7070; O62619; Q86PE3; Q8MT14; Q9VD24	Neutrophil degranulation; Glycolysis			2	4.756	54.189	62.991	46.866	41.746	62.65	54.899	0.813495	0.288871	0.163245	0.175391	0.263952	0.218748	0.257464	75.35	99.11	78.36	47.27	62.53	83.04	62.18	1.10193e+07	2.48144e+08	4.40263e+08	2.20321e+08	2.28166e+08	4.13118e+08	2.6489e+08	1.58052e+07		8.29	1.15	24.27	14.47	12.52	7.1	48.47	High	High	High	High	High	High	High	High	High	High	High	High	High	High	High	1
FALSE	High	Master Protein	Q9VHL2	T-complex protein 1 subunit eta OS=Drosophila melanogaster OX=7227 GN=CCT7 PE=1 SV=2	0	FALSE	Drosophila melanogaster OX=7227	641.068	84	41	391	41	544	59.3	6.34	1294.56	41	other biological processes	cytosol	other molecular function			Pf00118	41054	CCT7	dme:Dmel_CG8351; Q9VHL2	RHOBTB2 GTPase cycle; RHOBTB1 GTPase cycle; Cooperation of PDCL (PhLP1) and TRiC/CCT in G-protein beta folding; Association of TriC/CCT with target proteins during biosynthesis			4	0.518	4.444	3.494	2.846	2.807	2.898	4.328	0.342389	0.588924	0.724539	0.619518	0.755564	0.730333	0.664048	53.2	72.85	59.56	72.06	52.51	56.5	53.64	1.0107e+07	1.19228e+08	8.4754e+07	8.78029e+07	7.49581e+07	8.3388e+07	8.69923e+07	2.40235e+07		27.17	43.29	15.7	22.39	10.14	14.91	12.48	High	High	High	High	High	High	High	High	High	High	High	High	High	High	High	1
FALSE	High	Master Protein	Q9VSA3	Probable medium-chain specific acyl-CoA dehydrogenase, mitochondrial OS=Drosophila melanogaster OX=7227 GN=CG12262 PE=2 SV=1	0	FALSE	Drosophila melanogaster OX=7227	637.553	68	41	473	41	419	45.8	7.94	1542.88	41	other metabolic processes	cytosol;mitochondrion	other molecular function			Pf00441, Pf02770, Pf02771	38864		dme:Dmel_CG12262; Q9VSA3	Beta oxidation of decanoyl-CoA to octanoyl-CoA-CoA; Beta oxidation of octanoyl-CoA to hexanoyl-CoA; mitochondrial fatty acid beta-oxidation of unsaturated fatty acids	Mitochondrial long chain fatty acid beta-oxidation		4	2.743	34.97	17.107	21.653	15.654	17.902	32.073	0.993979	0.501875	0.719881	0.535414	0.699543	0.712624	0.50411	50.35	59.92	81.25	76.56	64.41	65.02	81.13	5.73871e+07	8.48941e+08	9.23517e+08	6.2785e+08	6.23006e+08	7.24344e+08	9.37641e+08	2.08555e+07		2.82	20.45	17.47	6.39	17.9	9.39	12.8	High	High	High	High	High	High	High	High	High	High	High	High	High	High	High	1
FALSE	High	Master Protein	Q9VAY2	HSP 82 OS=Drosophila melanogaster OX=7227 GN=Gp93 PE=1 SV=1	0	FALSE	Drosophila melanogaster OX=7227	621.596	63	47	317	45	787	90.2	5.02	988.16	47	protein metabolism;other metabolic processes;stress response;developmental processes;other biological processes	non-structural extracellular;ER/Golgi;other cell component	other molecular function			Pf00183, Pf02518	43354	Gp93	dme:Dmel_CG5520; Q9VAY2	Regulation of Insulin-like Growth Factor (IGF) transport and uptake by Insulin-like Growth Factor Binding Proteins (IGFBPs); Post-translational protein phosphorylation; Interleukin-4 and Interleukin-13 signaling			3	3.966	17.994	27.4	25.302	19.308	23.348	13.28	0.88161	0.834662	0.508174	0.465178	0.620674	0.622309	0.912593	65.22	59.22	74.27	80.47	82.61	84.32	58.87	1.39923e+07	1.20245e+08	1.47897e+08	1.07233e+08	6.51074e+07	1.15287e+08	9.74788e+07	4.12346e+06		12.9	26.52	17.39	51.98	9.44	2.48	7.6	High	High	High	High	High	High	High	High	High	High	High	High	High	High	High	1
FALSE	High	Master Protein	P06605	Tubulin alpha-3 chain OS=Drosophila melanogaster OX=7227 GN=alphaTub84D PE=2 SV=1	0	FALSE	Drosophila melanogaster OX=7227	612.008	67	35	377	14	450	49.9	5.14	1318.31	35	cell cycle OR cell proliferation;cell organization and biogenesis;other biological processes	cytoskeleton;other cell component	cytoskeletal activity;other molecular function			Pf00091, Pf03953	40904	alphaTub84D	dme:Dmel_CG2512; P06605; Q9VIB8	HSP90 chaperone cycle for steroid hormone receptors (SHR) in the presence of ligand; COPI-mediated anterograde transport; COPI-dependent Golgi-to-ER retrograde traffic; Kinesins; COPI-independent Golgi-to-ER retrograde traffic			5	0.244	2.642	4.405	1.993	1.638	3.803	1.837	0.135719	0.329455	0.808849	0.443085	0.526371	0.829531	0.259178	36.58	70.64	87.47	44.5	46.69	56.52	77.09	1.68297e+07	1.9238e+08	3.4972e+08	1.43833e+08	1.2482e+08	3.21098e+08	1.8898e+08	7.11876e+07		10.28	22.73	20.54	19.53	5.31	12.17	23.66	High	High	High	High	High	High	High	High	High	High	High	High	High	High	High	1
FALSE	High	Master Protein	Q7KW39	Probable methylmalonate-semialdehyde dehydrogenase [acylating], mitochondrial OS=Drosophila melanogaster OX=7227 GN=CG17896 PE=2 SV=1	0	FALSE	Drosophila melanogaster OX=7227	611.534	74	32	285	32	520	55.9	8.35	1063.1	32	other metabolic processes	mitochondrion	other molecular function			Pf00171	30995		dme:Dmel_CG17896; O46056; Q7KW39; Q8T9I0; Q9V408	Branched-chain amino acid catabolism			1	7.895	97.697	47.709	52.365	39.951	43.611	82.117	0.60856	0.0956046	0.256138	0.140745	0.280363	0.351823	0.127142	50.22	64.68	69.96	66.74	83.25	64.73	73.74	18332944	1.84532e+08	8.14993e+07	1.15551e+08	9.56617e+07	1.04485e+08	1.7222e+08	971089		6.18	0.12	12.7	10.11	16.04	7.34	29.93	High	High	High	High	High	High	High	High	High	High	High	High	High	High	High	1
FALSE	High	Master Protein	A0A0B4KFE9	Nucleoprotein TPR OS=Drosophila melanogaster OX=7227 GN=Mtor PE=1 SV=1	0	FALSE	Drosophila melanogaster OX=7227	609.86	35	67	284	67	2346	262.2	5.1	702.17	67	transport	nucleus				Pf07926	36264	Mtor	A0A0B4KFE9; dme:Dmel_CG8274				0	1.758	18.998	9.367	7.582	6.393	7.448	15.088	0.836237	0.815328	0.933533	0.993629	0.99333	0.988576	0.864563	84.75	55.42	81.8	70.44	75.34	78.3	60.43	1.88773e+06	3.06243e+07	2.73374e+07	3.01855e+06	6.79753e+06	1.74281e+07	4.07112e+07	1.22309e+06		8.61	0.55	92.29	52.83	45.21	3.88	46.4	High	High	High	High	High	High	High	High	High	High	High	High	High	High	High	1
FALSE	High	Master Protein	Q9VXQ5	Chaperonin containing TCP1 subunit 6 OS=Drosophila melanogaster OX=7227 GN=CCT6 PE=1 SV=1	0	FALSE	Drosophila melanogaster OX=7227	606.883	87	47	378	47	533	58.2	6.62	1169.66	47	cell cycle OR cell proliferation;cell organization and biogenesis;other biological processes	cytosol	other molecular function			Pf00118	32518	CCT6	dme:Dmel_CG8231; Q9VXQ5	RHOBTB2 GTPase cycle; Cooperation of PDCL (PhLP1) and TRiC/CCT in G-protein beta folding; Association of TriC/CCT with target proteins during biosynthesis			3	0.691	5.866	4.824	5.077	4.215	4.398	5.276	0.452903	0.732392	0.845446	0.875535	0.902678	0.873348	0.761385	67.75	80.21	69.81	56.91	61.43	51.72	59.6	9.43129e+06	1.00242e+08	1.29311e+08	7.79416e+07	9.10766e+07	1.28529e+08	8.02246e+07	1.41826e+07		7.29	3.38	10.01	6.4	11.96	18.1	5.8	High	High	High	High	High	High	High	High	High	High	High	High	High	High	High	1	Met-loss+Acetyl [N-Term]
FALSE	High	Master Protein	Q9VVU1	FI09602p OS=Drosophila melanogaster OX=7227 GN=GH07925p PE=1 SV=1	0	FALSE	Drosophila melanogaster OX=7227	601.241	75	32	345	32	414	45.3	6.71	1319.16	32			other molecular function			Pf00441, Pf02770, Pf02771	40059	GH07925p	dme:Dmel_CG3902; Q9VVU1	Branched-chain amino acid catabolism			1	1.635	22.098	11.424	15.784	13.901	10.351	18.384	0.804587	0.73517	0.867567	0.689996	0.753351	0.900757	0.774868	68.03	77.68	50.33	54.98	61.01	53.28	64.73	2.38123e+07	4.2378e+08	2.18677e+08	3.5111e+08	2.61589e+08	2.02164e+08	3.63366e+08	1.56325e+07		17.36	14.27	30.49	8.61	5.88	1.9	11.6	High	High	High	High	High	High	High	High	High	High	High	High	High	High	High	1
FALSE	High	Master Protein	Q9VQ61	Aspartate aminotransferase OS=Drosophila melanogaster OX=7227 GN=Got2 PE=1 SV=1	0	FALSE	Drosophila melanogaster OX=7227	599.735	80	34	409	34	424	47.2	8.78	1452.98	34	cell organization and biogenesis;other metabolic processes;developmental processes		other molecular function			Pf00155	33373	Got2	dme:Dmel_CG4233; Q9VQ61				0	4.863	46.068	26.308	36.173	27.512	22.439	39.713	0.804031	0.363913	0.527973	0.277638	0.453493	0.640036	0.399515	51.12	62.63	81.73	59.6	58.86	56.46	68.05	8.4698e+07	7.5326e+08	5.91708e+08	6.20393e+08	5.3562e+08	5.53767e+08	7.98673e+08	1.51049e+07		5.37	18.98	23.13	11.55	17.26	10.66	6.14	High	High	High	High	High	High	High	High	High	High	High	High	High	High	High	1
FALSE	High	Master Protein	Q9VLC5	Aldehyde dehydrogenase OS=Drosophila melanogaster OX=7227 GN=Aldh PE=1 SV=1	0	FALSE	Drosophila melanogaster OX=7227	596.568	80	36	416	36	520	57	6.8	1446.09	36	other metabolic processes;other biological processes	mitochondrion;other cell component	other molecular function			Pf00171	34256	Aldh	dme:Dmel_CG3752; Q9VLC5	RA biosynthesis pathway; Ethanol oxidation; Fructose catabolism; Metabolism of serotonin			4	1.803	15.022	3.403	8.075	7.979	3.417	12.756	0.84428	0.901581	0.720923	0.97893	0.950196	0.793996	0.930961	42.64	72.86	60.46	58.79	81.86	50.54	59.86	9.54897e+07	1.64827e+09	2.29791e+08	6.09915e+08	4.39235e+08	2.1793e+08	1.48126e+09	4.71942e+07		4.05	15.63	39.41	0.93	3.91	10.96	17.38	High	High	High	High	High	High	High	High	High	High	High	High	High	High	High	1
FALSE	High	Master Protein	Q9VFF0	GH01077p OS=Drosophila melanogaster OX=7227 GN=UQCR-C1 PE=1 SV=2	0	FALSE	Drosophila melanogaster OX=7227	584.621	82	37	304	37	470	51.8	6	1066.6	37	cell organization and biogenesis;protein metabolism;other metabolic processes;transport		other molecular function			Pf00675, Pf05193	41800	UQCR-C1	dme:Dmel_CG3731; Q95U87; Q9VFF0	Respiratory electron transport; Processing of SMDT1			2	1.765	24.074	3.259	11.725	7.987	3.271	20.262	0.83781	0.688424	0.70359	0.833723	0.950196	0.775167	0.730487	45.14	60.06	54.86	72.97	64.09	58.85	61.8	3.26117e+07	3.9856e+08	4.49618e+07	1.42821e+08	1.26649e+08	5.59332e+07	3.49714e+08	1.55442e+07		0.62	27.11	22.73	31.07	2.62	10.01	16.06	High	High	High	High	High	High	High	High	High	High	High	High	High	High	High	1
FALSE	High	Master Protein	Q9VAC1	Acetyl-CoA deacylase OS=Drosophila melanogaster OX=7227 GN=anon-WO0153538.36 PE=1 SV=1	0	FALSE	Drosophila melanogaster OX=7227	583.558	66	27	272	27	477	51.8	8.12	1064.98	27	other metabolic processes		other molecular function			Pf02550, Pf13336	43562	anon-WO0153538.36	dme:Dmel_CG7920; Q9VAC1				0	5.474	59.983	14.478	31.023	33.173	17.161	53.996	0.761569	0.245628	0.770355	0.354234	0.365097	0.735658	0.262324	46.11	66.64	54.32	69.31	50.96	47.24	61.12	3.61437e+07	5.1743e+08	1.16161e+08	2.27813e+08	2.18087e+08	1.14132e+08	4.65056e+08	5.80134e+06		7.2	2.52	36.82	29.21	0.39	3.43	9.21	High	High	High	High	High	High	High	High	High	High	High	High	High	High	High	1
FALSE	High	Master Protein	Q7KKI0	CCT-epsilon OS=Drosophila melanogaster OX=7227 GN=CCT5 PE=1 SV=1	0	FALSE	Drosophila melanogaster OX=7227	579.956	72	43	390	42	542	59.2	6.25	1213.59	43	other biological processes	cytosol	other molecular function			Pf00118	36308	CCT5	dme:Dmel_CG8439; Q7KKI0	Cooperation of PDCL (PhLP1) and TRiC/CCT in G-protein beta folding; Association of TriC/CCT with target proteins during biosynthesis			2	0.427	4.984	2.219	2.756	2.487	1.881	4.628	0.279004	0.645468	0.530676	0.604839	0.702135	0.563593	0.693293	49.7	59.49	64.44	53.2	44.49	55.38	54.47	1.07242e+07	1.15632e+08	4.96835e+07	7.28219e+07	6.09291e+07	5.27539e+07	1.05337e+08	1.93368e+07		19.12	7.18	38.86	16.32	11.76	33.86	11	High	High	High	High	High	High	High	High	High	High	High	High	High	High	High	1	Met-loss+Acetyl [N-Term]
FALSE	High	Master Protein	P02517	Heat shock protein 26 OS=Drosophila melanogaster OX=7227 GN=Hsp26 PE=1 SV=2	0	FALSE	Drosophila melanogaster OX=7227	576.522	87	20	311	20	208	23	7.56	1286.51	20	stress response;other biological processes	cytosol	cytoskeletal activity;other molecular function			Pf00011	39075	Hsp26	dme:Dmel_CG4183; P02517; Q9VSX3	HSF1-dependent transactivation			1	1.746	7.902	11.348	7.897	5.781	11.33	7.079	0.834907	0.87018	0.871368	0.982437	0.983107	0.875631	0.892124	68.06	77.11	103.28	76.15	79.13	71.57	88.49	9.93063e+07	5.51857e+08	9.4543e+08	5.8633e+08	3.63071e+08	7.18251e+08	6.94053e+08	4.9136e+07		47.26	14.96	22.69	6.8	13.54	0.9	17.61	High	High	High	High	High	High	High	High	High	High	High	High	High	High	High	1	Met-loss+Acetyl [N-Term]
FALSE	High	Master Protein	Q95029	Cathepsin L OS=Drosophila melanogaster OX=7227 GN=Cp1 PE=2 SV=2	0	FALSE	Drosophila melanogaster OX=7227	575.877	53	26	306	26	371	41.6	7.21	1166.54	26	protein metabolism;other metabolic processes;other biological processes	non-structural extracellular;other cytoplasmic organelle;other cell component	other molecular function			Pf00112, Pf08246	36546	Cp1	dme:Dmel_CG6692; O97431; Q5U121; Q95029	Neutrophil degranulation; Activation of Matrix Metalloproteinases; MHC class II antigen presentation; Surfactant metabolism; RUNX1 regulates transcription of genes involved in differentiation of keratinocytes			6	2.162	15.186	9.878	12.407	10.182	11.701	17.932	0.907513	0.899591	0.922109	0.808374	0.867984	0.868322	0.784446	51.1	51.53	79.9	76.08	84.51	52.65	79.67	2.8057e+07	2.21605e+08	1.58528e+08	2.58451e+08	1.92055e+08	1.90437e+08	2.73669e+08	9.96244e+06		26.57	15.84	44.18	9.36	2.87	3.66	5.75	High	High	High	High	High	High	High	High	High	High	High	High	High	High	High	1
FALSE	High	Master Protein	Q94523	Succinate dehydrogenase [ubiquinone] flavoprotein subunit, mitochondrial OS=Drosophila melanogaster OX=7227 GN=SdhA PE=2 SV=3	0	FALSE	Drosophila melanogaster OX=7227	570.076	63	35	259	35	661	72.3	7.12	929.62	35	other metabolic processes	other membranes;mitochondrion	other molecular function			Pf00890, Pf02910	37228	SdhA	A4UZP5; C7LA77; dme:Dmel_CG17246; Q0E918; Q94523; Q9I7G3	Citric acid cycle (TCA cycle)			1	1.903	19.993	3.088	9.005	6.783	2.803	18.966	0.863524	0.795194	0.683419	0.930437	0.980638	0.712048	0.762095	27.95	71.29	79.13	83.84	73.88	79.05	57.73	1.05162e+07	2.89246e+08	1.20095e+08	1.90923e+08	1.68718e+08	1.43564e+08	2.29768e+08	1.57247e+08		2.1	2.01	7.97	4.73	7.06	10.64	5.91	High	High	High	High	High	High	High	High	High	High	High	High	High	High	High	1
FALSE	High	Master Protein	P04264	SWISS-PROT:P04264 Tax_Id=9606 Gene_Symbol=KRT1 Keratin, type II cytoskeletal 1	0	TRUE		553.931	74	47	259	41	644	66	8.12	844.84	47													0	0.256	0.562	0.994	0.931	2.041	1.271	0.268	0.145283	0.00945534	0.185901	0.120014	0.626064	0.389756	0.00227171	38.13	66.34	71.05	57.88	98.08	65.66	52.46	1.29404e+07	1.53385e+07	5.66788e+07	3.66726e+07	1.25505e+08	7.0062e+07	5.66462e+06	6.00516e+07		5.34	4.73	17.32	66.17	57.63	18.58	12.81	High	High	High	High	High	High	High	High	High	High	High	High	High	High	High	1
FALSE	High	Master Protein	Q02748	Eukaryotic initiation factor 4A OS=Drosophila melanogaster OX=7227 GN=eIF4A PE=1 SV=3	0	FALSE	Drosophila melanogaster OX=7227	553.617	80	34	346	32	403	45.8	5.66	1218.69	34	protein metabolism;other metabolic processes;developmental processes;other biological processes	cytosol;translational apparatus;other cell component	nucleic acid binding activity;other molecular function			Pf00270, Pf00271	33835	eIF4A	A4UZV9; dme:Dmel_CG9075; Q02748; Q9U9Y6; Q9VMJ8	L13a-mediated translational silencing of Ceruloplasmin expression; Translation initiation complex formation; Ribosomal scanning and start codon recognition; Deadenylation of mRNA; ISG15 antiviral mechanism	Translation factors		7	0.503	3.771	0.944	2.269	1.636	0.872	3.308	0.332816	0.508688	0.170227	0.512883	0.526288	0.245821	0.534193	55.75	72.76	63.9	61.35	77.09	63.78	60.58	3.39923e+07	2.83248e+08	6.09387e+07	1.49989e+08	1.10227e+08	5.31325e+07	2.49785e+08	5.44427e+07		1.39	2.1	24.06	11.11	9.04	4.64	1.59	High	High	High	High	High	High	High	High	High	High	High	High	High	High	High	1
FALSE	High	Master Protein	P35527	SWISS-PROT:P35527 Tax_Id=9606 Gene_Symbol=KRT9 Keratin, type I cytoskeletal 9	0	TRUE		544.826	74	31	209	30	623	62.1	5.3	824.33	31													0	0.154	0.359	0.561	0.48	1.129	0.718	0.119	0.0653354	0.00220987	0.0639773	0.0219636	0.347858	0.186197	0.000120217	43.87	79.74	66.53	83.42	74.11	72.43	84.38	1.56471e+07	7.34618e+06	5.70225e+07	2.19955e+07	1.29418e+08	9.3725e+07	4.12819e+06	8.26684e+07		93.12	15.57	34.3	51.29	73.81	22.77	21.04	High	High	High	High	High	High	High	High	High	High	High	High	High	High	High	1
FALSE	High	Master Protein	Q9VEB1	Malate dehydrogenase OS=Drosophila melanogaster OX=7227 GN=Mdh2 PE=1 SV=1	0	FALSE	Drosophila melanogaster OX=7227	543.519	85	33	327	33	336	35.3	9.11	1109.87	33	other metabolic processes;developmental processes;other biological processes	mitochondrion;other cell component	other molecular function			Pf00056, Pf02866	42185	Mdh2	dme:Dmel_CG7998; Q9VEB1	Gluconeogenesis; Citric acid cycle (TCA cycle)			2	2.833	4.68	6.326	6.233	5.031	5.471	4.139	0.99805	0.608385	0.940714	0.958799	0.950612	0.936447	0.649279	49.81	63.18	65.43	61.4	74.48	55.43	66.48	1.02191e+08	1.39122e+08	2.84315e+08	3.08852e+08	2.18525e+08	2.54557e+08	1.17075e+08	3.8022e+07		23.12	16.54	15.13	17.16	29.47	7.42	17.81	High	High	High	High	High	High	High	High	High	High	High	High	High	High	High	1
FALSE	High	Master Protein	Q7KVX1	Pyruvate dehydrogenase E1 component subunit alpha OS=Drosophila melanogaster OX=7227 GN=Pdha PE=1 SV=1	0	FALSE	Drosophila melanogaster OX=7227	535.921	70	33	325	33	443	48.8	8.13	1066.54	33	other metabolic processes	mitochondrion	other molecular function			Pf00676	31406	Pdha	Q7KVX1	Glyoxylate metabolism and glycine degradation; Regulation of pyruvate dehydrogenase (PDH) complex; Signaling by Retinoic Acid			4	3.254	38.129	15.337	21.123	18.085	12.44	33.944	0.95205	0.452716	0.746018	0.544861	0.643108	0.855537	0.477253	46.71	80.38	63.04	49.79	65.07	58.82	80.04	22759771	2.87148e+08	1.01724e+08	1.43145e+08	1.35294e+08	1.02334e+08	2.88908e+08	6.21149e+06		7.26	17.83	20.92	34.8	3.48	9.73	2.03	High	High	High	High	High	High	High	High	High	High	High	High	High	High	High	1
FALSE	High	Master Protein	A4V303	T-complex protein 1 subunit gamma OS=Drosophila melanogaster OX=7227 GN=CCT3 PE=1 SV=1	0	FALSE	Drosophila melanogaster OX=7227	525.448	69	39	353	39	544	59.4	6.8	1188.89	39	other biological processes	cytosol	other molecular function			Pf00118	42029	CCT3	A4V303; dme:Dmel_CG8977				0	2.363	28.306	19.468	21.957	18.259	16.312	28.771	0.941404	0.601751	0.668223	0.533378	0.643108	0.758583	0.564678	55.13	57.21	51.84	54.57	57.26	65.84	39.44	6.24673e+06	1.34426e+08	8.99091e+07	7.46252e+07	6.2123e+07	6.93156e+07	1.05846e+08	1.69926e+06		5.07	31.08	8.52	12.16	6.34	9.87	44.54	High	High	High	High	High	High	High	High	High	High	High	High	High	High	High	1	Acetyl [N-Term]
FALSE	High	Master Protein	M9PJN8	Glyceraldehyde-3-phosphate dehydrogenase OS=Drosophila melanogaster OX=7227 GN=Gapdh2 PE=3 SV=1	0	FALSE	Drosophila melanogaster OX=7227	522.015	91	27	329	14	332	35.3	8.44	1284.48	27	other metabolic processes		other molecular function			Pf00044, Pf02800	32545	Gapdh2	dme:Dmel_CG8893; M9PJN8				0	0.84	23.044	12.193	19.824	12.34	11.532	15.509	0.529523	0.713556	0.841888	0.577927	0.799566	0.872129	0.852945	89.62	84.5	85.85	84.98	77.43	66.3	84.36	4.90748e+07	4.85044e+08	6.59388e+08	3.62996e+08	4.28551e+08	4.86812e+08	3.83731e+08	2.73014e+07		12.04	9.33	43.96	2.93	9.43	5.97	16.6	High	High	High	High	High	High	High	High	High	High	High	High	High	High	High	1
FALSE	High	Master Protein	Q9W3N9	LD24105p OS=Drosophila melanogaster OX=7227 GN=154229_at PE=1 SV=1	0	FALSE	Drosophila melanogaster OX=7227	520.793	80	30	268	30	410	43.4	8.68	1006.53	30	other metabolic processes	other cytoplasmic organelle	other molecular function			Pf00108, Pf02803	31695	154229_at	dme:Dmel_CG10932; Q9W3N9	Synthesis of Ketone Bodies; Branched-chain amino acid catabolism; Utilization of Ketone Bodies	Synthesis and degradation of ketone bodies; Fatty acid beta-oxidation 3		5	1.75	33.204	17.896	24.756	26.625	20.596	26.428	0.835472	0.528374	0.702201	0.479142	0.466153	0.66024	0.608495	88.94	70.58	67.18	58.83	61.93	79.97	110.74	1.35642e+07	1.99515e+08	2.229e+08	1.43786e+08	1.57176e+08	2.03865e+08	2.09901e+08	9.23664e+06		14.79	10.02	22.89	0.97	18.2	0.74	24.98	High	High	High	High	High	High	High	High	High	High	High	High	High	High	High	1
FALSE	High	Master Protein	H5V8B8	MIP33436p1 OS=Drosophila melanogaster OX=7227 GN=Pp2A-29B PE=1 SV=1	0	FALSE	Drosophila melanogaster OX=7227	520.764	56	36	299	36	650	71.8	4.91	1072.66	36						Pf13646	2768940	Pp2A-29B	H5V8B8				0	0.244	5.37	4.697	3.398	3.362	3.431	3.629	0.135719	0.685693	0.838769	0.700341	0.827445	0.793996	0.583004	38.65	64.53	53.69	49.47	46.91	57.54	53.23	1.89564e+06	9.44937e+07	7.50551e+07	6.56986e+07	6.27987e+07	7.03788e+07	7.06481e+07	1.58996e+07		2.08	10.55	8.92	23.56	7.17	29.94	24.7	High	High	High	High	High	High	High	High	High	High	High	High	High	High	High	1	Met-loss+Acetyl [N-Term]
FALSE	High	Master Protein	O18404	3-hydroxyacyl-CoA dehydrogenase type-2 OS=Drosophila melanogaster OX=7227 GN=scu PE=1 SV=1	0	FALSE	Drosophila melanogaster OX=7227	500.757	93	27	333	27	255	26.9	9.03	1059.54	27	RNA metabolism OR transcription;other metabolic processes;developmental processes	mitochondrion	other molecular function			Pf00106	32789	scu	dme:Dmel_CG7113; G7H840; O18404; Q059C3; Q8MRC1	Branched-chain amino acid catabolism			1	1.314	18.491	12.898	14.681	11.841	11.413	19.466	0.718319	0.828898	0.819044	0.730629	0.813027	0.875027	0.747663	47.65	86.02	80.8	91.44	77.39	54.59	66.89	37119879	6.28659e+08	4.68323e+08	5.44368e+08	4.0826e+08	4.29907e+08	6.5858e+08	1.13392e+08		12.15	12.47	15.51	7.91	3.46	5	5.54	High	High	High	High	High	High	High	High	High	High	High	High	High	High	High	1
FALSE	High	Master Protein	Q8IPE8	Enoyl-CoA hydratase OS=Drosophila melanogaster OX=7227 GN=Mtpalpha PE=1 SV=1	0	FALSE	Drosophila melanogaster OX=7227	466.277	57	40	225	40	744	79.6	8.85	704.18	40	other metabolic processes;stress response;other biological processes	mitochondrion;other cytoplasmic organelle	other molecular function			Pf00378, Pf00725, Pf02737	34276	Mtpalpha	Q8IPE8		Fatty acid beta-oxidation 3; Fatty acid beta-oxidation 1; Mitochondrial long chain fatty acid beta-oxidation		3	4.518	44.206	40.854	33.987	18.503	44.598	21.763	0.836237	0.386097	0.320623	0.309854	0.640308	0.341797	0.691847	296.75	110.88	108.85	158.84	156.01	49.76	109.22	6.16291e+06	9.4123e+07	2.34711e+07	3.98037e+07	2.94724e+07	2.23248e+07	1.20635e+08	88202.5		22.97	3.44	25.2	23.85	1.23	29.33		High	High	High	High	High	High	High	High	High	High	High	High	High	Peak Found	Peak Found	1	Met-loss [N-Term]
FALSE	High	Master Protein	Q9VUC1	Hsc70Cb, isoform A OS=Drosophila melanogaster OX=7227 GN=Hsc70Cb PE=1 SV=1	0	FALSE	Drosophila melanogaster OX=7227	466.036	54	42	196	42	804	88.4	5.43	532.58	42			other molecular function			Pf00012	39557	Hsc70Cb	dme:Dmel_CG6603; Q9VUC1				0	4.015	26.047	4.29	14.982	13.92	3.434	22.088	0.877035	0.646117	0.793933	0.720284	0.753351	0.793996	0.682125	108.48	81.8	62.6	65.15	92.44	44.27	87.27	7.64076e+06	8.47526e+07	1.1098e+07	3.97758e+07	3.46296e+07	1.26539e+07	7.33281e+07	507668		7.97	20.81	12.57	36.15	19.45	3.62	50.33	High	High	High	High	High	High	High	High	High	High	High	High	High	High	High	1
FALSE	High	Master Protein	A8JNU6	Oxoglutarate dehydrogenase (succinyl-transferring) OS=Drosophila melanogaster OX=7227 GN=Ogdh PE=1 SV=1	0	FALSE	Drosophila melanogaster OX=7227	465.757	43	39	265	3	1105	122.8	6.93	809.55	39	other metabolic processes	mitochondrion;other cell component	other molecular function			Pf00676, Pf02779, Pf16078, Pf16870	39899	Ogdh	A8JNU6; dme:Dmel_CG11661	Glyoxylate metabolism and glycine degradation; Citric acid cycle (TCA cycle); Lysine catabolism			3	100	100	100	100	100	100	100	1.87299e-17	2.58537e-17	2.6509e-17	3.05256e-17	3.34857e-17	2.8019e-17	2.5785e-17								1.64644e+06	1.1927e+07	6.73127e+06	1.62333e+07	1.35318e+06	1.46746e+07	8.20323e+06			16.76	27.11	23.77	106.05	16.69	80.47		Peak Found	High	High	High	Peak Found	Peak Found	High	High	High	High	Peak Found	High	High	Not Found	Not Found	1
FALSE	High	Master Protein	Q7K3J0	CCT-theta OS=Drosophila melanogaster OX=7227 GN=CCT8 PE=1 SV=1	0	FALSE	Drosophila melanogaster OX=7227	464.416	80	45	314	45	546	59.4	5.31	846.27	45	other biological processes	cytosol	other molecular function			Pf00118	35882	CCT8	dme:Dmel_CG8258; Q7K3J0	Neutrophil degranulation; Cooperation of PDCL (PhLP1) and TRiC/CCT in G-protein beta folding; Association of TriC/CCT with target proteins during biosynthesis			3	0.413	4.042	2.776	3.635	2.871	3.123	3.287	0.269032	0.541191	0.636424	0.741544	0.76561	0.761971	0.531475	49.51	54.05	58.48	63.66	55.35	46.59	60.04	1.01404e+07	1.12435e+08	8.59626e+07	9.97329e+07	8.53046e+07	7.91729e+07	9.28775e+07	2.17773e+07		2.25	0.46	7.92	16.9	13.81	0.81	13.59	High	High	High	High	High	High	High	High	High	High	High	High	High	High	High	1	Met-loss+Acetyl [N-Term]
FALSE	High	Master Protein	P54399	Protein disulfide-isomerase OS=Drosophila melanogaster OX=7227 GN=Pdi PE=2 SV=1	0	FALSE	Drosophila melanogaster OX=7227	463.619	79	35	57	35	496	55.7	4.82	218.51	35		non-structural extracellular;ER/Golgi;nucleus;other cell component	other molecular function			Pf00085, Pf13848	39651	Pdi	dme:Dmel_CG6988; P54399; Q53YH5; Q86PE2; Q8IQL8; Q9VUL7	Hedgehog ligand biogenesis; Regulation of Insulin-like Growth Factor (IGF) transport and uptake by Insulin-like Growth Factor Binding Proteins (IGFBPs); Post-translational protein phosphorylation; LDL remodeling			4	66.106	4.402	1.896	3.887	4.857	2.118	5.228	0.0419541	0.586059	0.609807	0.775793	0.950612	0.64677	0.755362	76.17	56.76	32.07	42.49	55.68	28.47	38.39	1.93582e+08	2.68735e+06	751424	2.50756e+06	3.58186e+06	937849	3.1337e+06	546884		45.51	42.55	26.53	46.34	4.54	62.01	33.75	High	High	Peak Found	Peak Found	Peak Found	High	High	High	High	Peak Found	Peak Found	High	Peak Found	High	Peak Found	1
FALSE	High	Master Protein	Q01604	Phosphoglycerate kinase OS=Drosophila melanogaster OX=7227 GN=Pgk PE=2 SV=2	0	FALSE	Drosophila melanogaster OX=7227	460.039	82	32	295	32	415	43.8	7.42	998.05	32	cell-cell signaling;other metabolic processes;other biological processes	cytosol;cytoskeleton;other cell component	kinase activity;other molecular function			Pf00162	33461	Pgk	A5XCG6; dme:Dmel_CG3127; Q01604; Q3KN29; Q9VQF6	Gluconeogenesis; Glycolysis			2	1.361	13.873	14.045	16.729	12.096	14.327	14.939	0.734203	0.933688	0.777958	0.670286	0.806692	0.797697	0.869802	24.62	67.22	64.39	64.39	52.8	66.86	54.41	1.59471e+07	1.93312e+08	1.58971e+08	1.49657e+08	1.38591e+08	1.62954e+08	1.91353e+08	1.05341e+07		35.08	18.97	9.75	11.43	10.99	8.6	13.58	High	High	High	High	High	High	High	High	High	High	High	High	High	High	High	1	Met-loss+Acetyl [N-Term]
FALSE	High	Master Protein	P13645	SWISS-PROT:P13645 Tax_Id=9606 Gene_Symbol=KRT10 Keratin, type I cytoskeletal 10	0	TRUE		456.369	63	35	243	28	593	59.5	5.21	786.97	35													0	0.026	0.274	0.287	0.478	0.699	0.467	0.217	0.00140198	0.000842635	0.0127961	0.0218214	0.165399	0.0897141	0.00111964	71.6	135.35	80.09	80.2	72.97	61.33	99.56	5.991e+06	1.08437e+09	1.22283e+09	1.51319e+09	1.62964e+09	1.42659e+09	1.27072e+09	2.15395e+09		9.04	3.89	13.41	0.47	5.06	4.76	1.2	High	High	High	High	High	High	High	High	High	High	High	High	High	High	High	1
FALSE	High	Master Protein	A4V0N4	H(+)-transporting two-sector ATPase OS=Drosophila melanogaster OX=7227 GN=Vha68-2 PE=1 SV=1	0	FALSE	Drosophila melanogaster OX=7227	454.317	71	33	198	24	614	68.3	5.34	639.18	33	other metabolic processes;transport	other membranes	transporter activity;other molecular function			Pf00006, Pf02874, Pf16886	45012	Vha68-2	A4V0N4; dme:Dmel_CG3762				0	0.489	5.531	1.124	2.363	1.742	1.268	4.457	0.322973	0.700597	0.226521	0.526495	0.554164	0.389562	0.677133	72.14	61.8	61.14	63.93	65.28	57.72	78.13	4.27832e+06	1.05077e+08	2.1192e+07	3.3692e+07	2.10743e+07	1.43822e+07	8.23481e+07	1.18039e+07		3.16	26.9	41.43	8.36	21.09	18.22	6.96	High	High	High	High	High	High	High	High	High	High	High	High	High	High	High	1
FALSE	High	Master Protein	Q7JR58	Enoyl-CoA hydratase, short chain 1, isoform A OS=Drosophila melanogaster OX=7227 GN=Echs1 PE=1 SV=1	0	FALSE	Drosophila melanogaster OX=7227	453.597	72	31	277	31	295	31.6	8.63	981.07	31	other metabolic processes		other molecular function			Pf00378	36536	Echs1	dme:Dmel_CG6543; Q7JR58	Branched-chain amino acid catabolism; Beta oxidation of lauroyl-CoA to decanoyl-CoA-CoA; Beta oxidation of decanoyl-CoA to octanoyl-CoA-CoA; Beta oxidation of octanoyl-CoA to hexanoyl-CoA; Beta oxidation of hexanoyl-CoA to butanoyl-CoA; Beta oxidation of butanoyl-CoA to acetyl-CoA	Fatty acid beta-oxidation 3; Fatty acid beta-oxidation 1; Fatty acid biosynthesis		9	5.773	12.881	9.285	8.484	7.249	8.077	11.307	0.737334	0.962551	0.937106	0.958655	0.957982	0.973106	0.968953	41.67	65.17	68.76	55	49.61	56.25	56.44	1.23477e+08	2.65994e+08	2.12277e+08	1.48721e+08	1.37302e+08	2.02571e+08	2.21431e+08	1.77943e+07		5.46	0.41	24.52	18.73	13.7	6.09	17.09	High	High	High	High	High	High	High	High	High	High	High	High	High	High	High	1
FALSE	High	Master Protein	Q7KUB1	Isocitrate dehydrogenase [NADP] OS=Drosophila melanogaster OX=7227 GN=Idh PE=1 SV=1	0	FALSE	Drosophila melanogaster OX=7227	450.669	70	38	310	38	469	52.6	7.5	982.89	38	other metabolic processes	cytosol;other cytoplasmic organelle	other molecular function			Pf00180	44291	Idh	Q7KUB1				0	0.852	9.77	3.177	6.96	5.165	3.781	7.568	0.534691	0.947435	0.691783	0.993629	0.956322	0.82761	0.912593	68.97	69.8	61.74	64.64	60.56	68.64	68.85	1.55301e+07	2.52035e+08	8.34626e+07	1.86028e+08	1.38714e+08	1.05851e+08	1.64024e+08	1.50309e+07		6.11	5.06	8.51	39.94	10.53	13.49	9.59	High	High	High	High	High	High	High	High	High	High	High	High	High	High	High	1
FALSE	High	Master Protein	O18640	Guanine nucleotide-binding protein subunit beta-like protein OS=Drosophila melanogaster OX=7227 GN=Rack1 PE=1 SV=2	0	FALSE	Drosophila melanogaster OX=7227	449.325	96	29	273	29	318	35.6	7.47	969.57	29	cell organization and biogenesis;protein metabolism;other metabolic processes;stress response;developmental processes;other biological processes	cytosol;translational apparatus;nucleus;other cytoplasmic organelle;other cell component	translation activity;other molecular function	Wing		Pf00400	34070	Rack1	dme:Dmel_CG7111; O18640; Q9VLW5				0	1.202	14.131	2.529	6.736	5.557	2.404	13.434	0.680319	0.926352	0.590788	0.98857	0.966378	0.652823	0.908253	34.76	70.48	55.83	73	58.78	52.27	54.13	4.19887e+07	4.60209e+08	5.27604e+07	2.22861e+08	1.26842e+08	5.5803e+07	3.8945e+08	2.02826e+07		2.78	2.66	22.3	22.33	7.2	10.44	4.06	High	High	High	High	High	High	High	High	High	High	High	High	High	High	High	1	Met-loss+Acetyl [N-Term]
FALSE	High	Master Protein	Q9VLM8	Alanine--tRNA ligase, cytoplasmic OS=Drosophila melanogaster OX=7227 GN=AlaRS PE=2 SV=1	0	FALSE	Drosophila melanogaster OX=7227	442.689	45	36	177	36	966	107.7	6.13	483.69	36	protein metabolism;RNA metabolism OR transcription;other metabolic processes	mitochondrion;other cell component	nucleic acid binding activity;other molecular function			Pf01411, Pf02272, Pf07973	34156	AlaRS	dme:Dmel_CG13391; Q8T9K4; Q9U6B4; Q9VLM8				0	0.816	7.292	9.696	5.954	7.12	7.679	6.281	0.519146	0.83491	0.929796	0.938946	0.957982	0.985663	0.840101	32.26	61.03	87.28	47.96	56.29	82.05	60.37	7.50589e+06	3.42881e+07	5.55488e+07	2.37407e+07	2.99559e+07	4.52842e+07	2.99525e+07	2.21049e+06		18.27	13.58	22.89	27.29	35.63	3.64	12.57	High	High	High	High	High	High	High	High	High	High	High	High	High	High	High	1
FALSE	High	Master Protein	A0A0B4KF46	Ubiquitin-activating enzyme E1 OS=Drosophila melanogaster OX=7227 GN=Uba1 PE=1 SV=1	0	FALSE	Drosophila melanogaster OX=7227	442.474	57	45	167	1	1008	111.7	5.27	482.13	45	protein metabolism;other metabolic processes;stress response;developmental processes;other biological processes	nucleus;other cell component	other molecular function	Brain;Ovary		Pf00899, Pf09358, Pf10585, Pf16190, Pf16191	35998	Uba1	A0A0B4KF46; dme:Dmel_CG1782		Proteasome degradation		1	0.01	0.01	0.01	1.361	0.01	0.01	0.01	1.87299e-17	2.58537e-17	2.6509e-17	0.25022	3.34857e-17	2.8019e-17	2.5785e-17				3.5							3.83734e+06				2.81932e+06								3.34	Not Found	Not Found	Not Found	Not Found	Not Found	Not Found	Peak Found	Not Found	Not Found	Not Found	Not Found	Not Found	Not Found	High	High	1	Met-loss+Acetyl [N-Term]
FALSE	High	Master Protein	A4V391	CCT-alpha OS=Drosophila melanogaster OX=7227 GN=CCT1 PE=1 SV=1	0	FALSE	Drosophila melanogaster OX=7227	441.903	66	40	277	40	557	59.5	6.39	778.79	40	other biological processes		other molecular function			Pf00118	42649	CCT1	A4V391; dme:Dmel_CG5374				0	3.601	53.369	22.715	33.105	26.276	23.455	37.097	0.914349	0.293548	0.597013	0.323604	0.470191	0.621066	0.432091	56.95	46.41	47.94	81.47	82.73	93.8	65.32	4.07038e+06	9.97843e+07	5.50775e+07	5.60244e+07	4.96716e+07	4.53131e+07	8.14674e+07	767013		8.02	0.58	27.8	20.45	0.24	5.96	35.89	High	High	High	High	High	High	High	High	High	High	High	High	High	High	High	1
FALSE	High	Master Protein	P21187	Polyadenylate-binding protein OS=Drosophila melanogaster OX=7227 GN=pAbp PE=1 SV=3	0	FALSE	Drosophila melanogaster OX=7227	439.812	57	29	243	29	634	69.9	9.31	793.8	29	cell-cell signaling;cell cycle OR cell proliferation;cell organization and biogenesis;RNA metabolism OR transcription;other metabolic processes;developmental processes;other biological processes	other cell component	nucleic acid binding activity	Ovary		Pf00076, Pf00658	37070	pAbp	A4UZM5; dme:Dmel_CG5119; P21187; Q0E932; Q9V8C3	L13a-mediated translational silencing of Ceruloplasmin expression; Nonsense Mediated Decay (NMD) independent of the Exon Junction Complex (EJC); Nonsense Mediated Decay (NMD) enhanced by the Exon Junction Complex (EJC); AUF1 (hnRNP D0) binds and destabilizes mRNA; Translation initiation complex formation; Deadenylation of mRNA	Translation factors		7	23.998	100	100	95.777	100	100	100	0.206974	2.58537e-17	2.6509e-17	0.0318219	3.34857e-17	2.8019e-17	2.5785e-17	137.7	86.09	114.86	87.98	53.18	85.1	76.63	8.23885e+06	1.89347e+08	1.39949e+08	1.25402e+08	1.15773e+08	1.40633e+08	1.88621e+08	76367		9.88	0.25	21.73	5.14	11.14	24.99		High	High	High	High	High	High	High	High	High	High	High	High	High	Peak Found	Peak Found	1	Met-loss+Acetyl [N-Term]
FALSE	High	Master Protein	P02518	Heat shock protein 27 OS=Drosophila melanogaster OX=7227 GN=Hsp27 PE=1 SV=2	0	FALSE	Drosophila melanogaster OX=7227	439.654	91	25	333	25	213	23.6	7.44	1130.97	25	stress response;other biological processes	ER/Golgi	other molecular function			Pf00011	39078	Hsp27	dme:Dmel_CG4466; P02518; Q9VSX6	HSF1-dependent transactivation			1	1.516	9.018	6.845	7.291	5.206	6.714	7.117	0.780571	0.916009	0.972939	0.996981	0.957982	0.987199	0.895411	86.72	84.6	61.3	59.72	65.75	51.24	76.49	2.29496e+07	1.7444e+08	2.42593e+08	1.83281e+08	1.54026e+08	2.58641e+08	1.90381e+08	1.97001e+07		26.29	21.7	32.31	22.32	10.02	13.23	7.63	High	High	High	High	High	High	High	High	High	High	High	High	High	High	High	1	Met-loss+Acetyl [N-Term]; Acetyl [N-Term]
FALSE	High	Master Protein	Q8IQQ0	Oxoglutarate dehydrogenase (succinyl-transferring) OS=Drosophila melanogaster OX=7227 GN=Ogdh PE=1 SV=1	0	FALSE	Drosophila melanogaster OX=7227	437.002	42	37	254	1	1017	113.6	6.99	791.16	37	other metabolic processes	mitochondrion;other cell component	other molecular function			Pf00676, Pf02779, Pf16078, Pf16870	39899	Ogdh	Q8IQQ0				0																																						Not Found	Not Found	Not Found	Not Found	Not Found	Not Found	Not Found	Not Found	Not Found	Not Found	High	Not Found	Not Found	Not Found	Not Found	1
FALSE	High	Master Protein	Q7KN94	Electron transfer flavoprotein subunit alpha OS=Drosophila melanogaster OX=7227 GN=wal PE=1 SV=1	0	FALSE	Drosophila melanogaster OX=7227	436.496	77	21	243	21	330	34.2	8.32	1083.73	21	other metabolic processes;developmental processes;other biological processes	mitochondrion	other molecular function	Embryo		Pf00766, Pf01012	36252	wal	dme:Dmel_CG8996; Q7KN94	Respiratory electron transport			1	1.072	18.603	16.422	14.19	11.916	14.11	15.875	0.636651	0.825908	0.724579	0.750283	0.811022	0.805872	0.844171	72.5	60.38	38.02	38.81	52.43	38.09	54.28	23219559	2.79842e+08	2.55431e+08	2.08983e+08	1.73102e+08	2.2561e+08	2.40026e+08	1.53722e+07		13.47	3.85	21.37	13.73	2.19	2.68	5.32	High	High	High	High	High	High	High	High	High	High	High	High	High	High	High	1
FALSE	High	Master Protein	Q8T0L3	Ubiquitin-activating enzyme E1 OS=Drosophila melanogaster OX=7227 GN=Uba1 PE=1 SV=1	0	FALSE	Drosophila melanogaster OX=7227	431.091	48	45	167	1	1191	130.7	5.29	473.42	45	protein metabolism;other metabolic processes;stress response;developmental processes;other biological processes	nucleus;other cell component	other molecular function	Brain;Ovary		Pf00899, Pf09358, Pf10585, Pf16190, Pf16191	35998	Uba1	Q8T0L3; Q9V5A7	Antigen processing: Ubiquitination & Proteasome degradation; Synthesis of active ubiquitin: roles of E1 and E2 enzymes	Proteasome degradation		3	0.01	0.01	0.01	0.01	2.899	0.01	0.01	1.87299e-17	2.58537e-17	2.6509e-17	3.05256e-17	0.72781	2.8019e-17	2.5785e-17					76.68							654116			225618					64.97				Not Found	Not Found	Not Found	Not Found	Not Found	Not Found	High	Peak Found	Peak Found	Not Found	Not Found	Not Found	Not Found	Not Found	High	1
FALSE	High	Master Protein	O01666	ATP synthase subunit gamma, mitochondrial OS=Drosophila melanogaster OX=7227 GN=ATPsyngamma PE=2 SV=2	0	FALSE	Drosophila melanogaster OX=7227	422.226	70	29	166	29	297	32.9	9.22	507.65	29	other metabolic processes;transport	other membranes;mitochondrion	transporter activity			Pf00231	43507	ATPsyngamma	A4V3L6; dme:Dmel_CG7610; O01666; Q0KHZ7; Q9VAH8	Formation of ATP by chemiosmotic coupling; Cristae formation			2	11.55	90.863	15.41	17.421	28.905	27.69	100	0.451095	0.112151	0.696935	0.656673	0.435643	0.44499	2.5785e-17	106	87.97	23.17	104.54	117.45	62.84	118.29	1.9368e+07	3.30542e+08	1.78714e+06	5.02321e+07	5.54551e+07	2.98326e+06	2.39635e+08	979689		4.09	92.42	47.19	32.16	46.25	1.21	15.9	High	High	High	High	High	High	High	High	High	Peak Found	High	High	High	Peak Found	Peak Found	1
FALSE	High	Master Protein	Q9W0S7	Staphylococcal nuclease domain-containing protein 1 OS=Drosophila melanogaster OX=7227 GN=Tudor-SN PE=1 SV=1	0	FALSE	Drosophila melanogaster OX=7227	417.919	58	42	136	42	926	103	8.05	441.19	42	RNA metabolism OR transcription;other metabolic processes;other biological processes	nucleus;other cell component	nucleic acid binding activity;other molecular function			Pf00565, Pf00567	38045	Tudor-SN	dme:Dmel_CG7008; Q8T0F1; Q9W0S7				0	65.609	31.2	7.051	23.862	8.848	5.364	50.071	0.0424919	0.55528	0.985901	0.500867	0.918219	0.931623	0.289791	249.16	205.72	90.91	135.86	57.17	53.62	138.43	4.62835e+07	5.46152e+07	6.66766e+06	1.56038e+07	1.43622e+07	6.43031e+06	3.54694e+07	849589		9	2.17	38.83	43.29	41.6	15.52	4.23	High	High	High	High	High	High	High	High	High	High	High	High	High	Peak Found	High	1	Met-loss+Acetyl [N-Term]
FALSE	High	Master Protein	Q7K485	Cathepsin D OS=Drosophila melanogaster OX=7227 GN=cathD PE=1 SV=1	0	FALSE	Drosophila melanogaster OX=7227	411.935	50	18	230	18	392	42.4	6.32	844.44	18	stress response;other biological processes	other cytoplasmic organelle	other molecular function			Pf00026, Pf07966	45268	cathD	dme:Dmel_CG1548; Q7K485	Neutrophil degranulation; Metabolism of Angiotensinogen to Angiotensins; MHC class II antigen presentation; Surfactant metabolism			4	0.936	10.46	20.422	13.562	12.49	18.352	9.901	0.575602	0.974486	0.646098	0.773365	0.797221	0.70468	0.995545	57.57	61.01	82.7	55.92	58.33	41.01	96.25	2.61978e+07	2.9174e+08	5.77544e+08	3.48635e+08	2.68306e+08	5.03622e+08	2.84123e+08	2.41356e+07		0.65	7.18	17.37	8.02	2.07	18.72	31.96	High	High	High	High	High	High	High	High	High	High	High	High	High	High	High	1
FALSE	High	Master Protein	Q06559	40S ribosomal protein S3 OS=Drosophila melanogaster OX=7227 GN=RpS3 PE=1 SV=1	0	FALSE	Drosophila melanogaster OX=7227	410.518	87	35	162	35	246	27.5	9.39	451.38	35	protein metabolism;DNA metabolism;other metabolic processes;stress response;other biological processes	cytosol;translational apparatus;nucleus	nucleic acid binding activity;other molecular function		DNA Binding	Pf00189, Pf07650	42761	RpS3	dme:Dmel_CG6779; Q06559; Q9VCM9	L13a-mediated translational silencing of Ceruloplasmin expression; Formation of a pool of free 40S subunits; Nonsense Mediated Decay (NMD) independent of the Exon Junction Complex (EJC); Nonsense Mediated Decay (NMD) enhanced by the Exon Junction Complex (EJC); SRP-dependent cotranslational protein targeting to membrane; GTP hydrolysis and joining of the 60S ribosomal subunit; Translation initiation complex formation; Formation of the ternary complex, and subsequently, the 43S complex; Ribosomal scanning and start codon recognition			9	7.052	76.166	4.221	13.675	10.82	2.38	94.934	0.657474	0.158332		0.768236	0.851598	0.707467	0.0959949	103.41	94.04	31.01	61.18	76.82	29.21	102.39	3.40086e+07	2.7073e+08		2.1358e+07	2.17165e+07	1.02121e+06	2.27332e+08			13.06		26.34	19.95	10.76	17.76		High	High	High	Peak Found	Peak Found	High	High	High	High	Peak Found	Peak Found	High	High	Peak Found	Peak Found	1	Acetyl [N-Term]
FALSE	High	Master Protein	P08928	Lamin Dm0 OS=Drosophila melanogaster OX=7227 GN=Lam PE=1 SV=4	0	FALSE	Drosophila melanogaster OX=7227	408.703	71	40	140	40	622	71.3	6.47	390.45	40	cell cycle OR cell proliferation;cell organization and biogenesis;transport;developmental processes;other biological processes	other membranes;cytoskeleton;nucleus;other cell component	signal transduction activity or receptor binding;cytoskeletal activity;other molecular function	Eye		Pf00038, Pf00932	33782	Lam	dme:Dmel_CG6944; P08928; Q9VMQ0	RHOD GTPase cycle; RHOF GTPase cycle; Depolymerisation of the Nuclear Lamina; Breakdown of the nuclear lamina			4	11.477	15.272	20.983	19.794	12.316	19.484	11.572	0.452903	0.899469	0.635407	0.578787	0.800181	0.683259	0.965636	82.17	98.99	81.61	84.18	103.63	56.4	79.19	1.51181e+07	4.07922e+06	4.39733e+07	1.48643e+07	1.47789e+07	3.3968e+07	7.08507e+06	123299		70.21	28.97	23.59	24.54	2.87	118.67	111.93	High	High	High	High	High	High	High	High	High	High	High	High	High	High	Peak Found	1
FALSE	High	Master Protein	E1JHR5	2-phospho-D-glycerate hydro-lyase OS=Drosophila melanogaster OX=7227 GN=Eno PE=1 SV=1	0	FALSE	Drosophila melanogaster OX=7227	408.096	70	26	236	26	433	46.6	6.55	837.26	26	other metabolic processes	cytosol	other molecular function			Pf00113, Pf03952	33351	Eno	E1JHR5				0	1.489	5.556	2.878	7.875	5.843	2.257	4.214	0.774931	0.700964	0.651102	0.98315	0.985802	0.640036	0.65255	44.74	71.76	63.95	77.75	62.57	74.8	58.51	4.21974e+07	8.86198e+07	7.37489e+07	1.49712e+08	1.05805e+08	8.72772e+07	8.67259e+07	1.51852e+07		14.92	23.68	1.4	26.81	13.67	7.86	8.33	High	High	High	High	High	High	High	High	High	High	High	High	High	High	High	1
FALSE	High	Master Protein	Q7K5K3	Pyruvate dehydrogenase E1 component subunit beta OS=Drosophila melanogaster OX=7227 GN=Pdhb PE=1 SV=1	0	FALSE	Drosophila melanogaster OX=7227	405.798	71	22	227	22	365	39.3	7.8	799.54	22	other metabolic processes	mitochondrion	other molecular function			Pf02779, Pf02780	43437	Pdhb	dme:Dmel_CG11876; Q7K5K3	Glyoxylate metabolism and glycine degradation; Regulation of pyruvate dehydrogenase (PDH) complex; Signaling by Retinoic Acid			4	2.972	42.914	16.907	19.372	15.075	14.863	41.325	0.982057	0.403131	0.724539	0.594064	0.724138	0.793996	0.379222	55.08	94.34	57.2	85.9	78.34	51.52	78.81	2.10783e+07	2.90324e+08	1.15282e+08	1.4999e+08	1.22752e+08	1.22125e+08	3.16388e+08	6.1717e+06		4	6.62	16.8	18.52	1.46	11	10.25	High	High	High	High	High	High	High	High	High	High	High	High	High	High	High	1
FALSE	High	Master Protein	P91938	Thioredoxin reductase 1, mitochondrial OS=Drosophila melanogaster OX=7227 GN=Trxr-1 PE=1 SV=2	0	FALSE	Drosophila melanogaster OX=7227	402.572	66	27	109	27	596	64.3	7.91	388.55	27	other biological processes	mitochondrion;other cell component	other molecular function			Pf00070, Pf00890, Pf02852	31760	Trxr-1	dme:Dmel_CG2151; P91938; Q1RKZ0; Q53YG2; Q961E3; Q9W3H2; Q9W3H3	Detoxification of Reactive Oxygen Species			1	1.777	2.407	0.661	3.017	2.436	0.478	1.739	0.838953	0.288621	0.088794	0.657146	0.696144	0.0935535	0.240129	57.23	60.74	85.45	58.3	62.75	93.71	55.37	2.74126e+07	5.00659e+07	3.43374e+06	6.58602e+07	4.18643e+07	2.31528e+06	2.52565e+07	1.76165e+07		75.01	119.59	16.85	21.09	108.46	19.7	19.78	High	High	High	High	High	High	High	High	High	Peak Found	High	High	High	High	High	1
FALSE	High	Master Protein	P06606	Tubulin alpha-4 chain OS=Drosophila melanogaster OX=7227 GN=alphaTub67C PE=3 SV=1	0	FALSE	Drosophila melanogaster OX=7227	401.769	79	30	216	29	462	51.1	5.26	812.16	30	cell cycle OR cell proliferation;cell organization and biogenesis;transport;developmental processes	cytoskeleton;other cell component	cytoskeletal activity;other molecular function	Embryo		Pf00091, Pf03953	39130	alphaTub67C	dme:Dmel_CG8308; P06606; Q9VT30				0	0.634	5.027	4.621	2.783	3.204	3.711	3.896	0.420008	0.646816	0.830526	0.610471	0.806692	0.821032	0.616319	79.29	49.91	69.08	47.44	41.95	54.26	48.69	3.02553e+06	1.01208e+08	1.06241e+08	7.13785e+07	5.51214e+07	8.46595e+07	8.30782e+07	2.16349e+07		2.08	22.85	32.55	12.87	13.97	6.06	9.24	High	High	High	High	High	High	High	High	High	High	High	High	High	High	High	1
FALSE	High	Master Protein	P07486	Glyceraldehyde-3-phosphate dehydrogenase 1 OS=Drosophila melanogaster OX=7227 GN=Gapdh1 PE=2 SV=2	0	FALSE	Drosophila melanogaster OX=7227	399.041	80	24	284	11	332	35.3	8.18	1000.34	24	other metabolic processes	cytosol;cytoskeleton	other molecular function			Pf00044, Pf02800	35728	Gapdh1	A4UZ75; A5XCT3; A5XCT7; dme:Dmel_CG12055; P07486; Q8SXG8; Q9V318				0	0.735	30.333	8.009	11.979	7.708	12.503	23.58	0.47752	0.571805	0.987645	0.827885	0.950612	0.855537	0.654638	92.88	46.75	66.57	61.84	62.01	27.53	60.93	7.13889e+06	1.62103e+08	1.86371e+08	6.62653e+07	7.35221e+07	1.33631e+08	1.44373e+08	4.56139e+06		25.59	4.5	52.24	11.72	12.35	0.07	25.36	High	High	High	High	High	High	High	High	High	High	High	High	High	High	High	1
FALSE	High	Master Protein	Q9W401	Probable citrate synthase, mitochondrial OS=Drosophila melanogaster OX=7227 GN=kdn PE=2 SV=1	0	FALSE	Drosophila melanogaster OX=7227	398.336	62	30	270	30	464	51.5	8.81	739.2	30	other metabolic processes;other biological processes	mitochondrion	other molecular function			Pf00285	31579	kdn	dme:Dmel_CG3861; Q8T477; Q9W401	Citric acid cycle (TCA cycle)			1	1.195	12.037	11.576	10.953	11.083	10.954	11.391	0.677517	0.987469	0.861657	0.856232	0.841942	0.887366	0.967621	44.68	46.67	71.24	52.49	61.14	61.19	54.06	2.16196e+07	1.52477e+08	1.81867e+08	1.83038e+08	1.64744e+08	1.94803e+08	1.47536e+08	1.06349e+07		20.73	18.1	22.92	14.23	6.96	0.68	10.45	High	High	High	High	High	High	High	High	High	High	High	High	High	High	High	1
FALSE	High	Master Protein	Q9VNX4	Multifunctional fusion protein OS=Drosophila melanogaster OX=7227 GN=P5CDh1 PE=1 SV=1	0	FALSE	Drosophila melanogaster OX=7227	394.278	60	42	229	42	574	63.6	8.22	605.33	42	other metabolic processes	mitochondrion	other molecular function			Pf00171	40434	P5CDh1	dme:Dmel_CG7145; Q9VNX4				0	2.638	35.667	13.651	20.058	18.668	14.702	26.306	0.976462	0.490099	0.790104	0.570842	0.636832	0.793996	0.609847	48.53	70.31	60.68	77.49	80.03	43.68	68.59	2.79669e+06	7.08281e+07	4.65253e+07	6.14866e+07	5.40782e+07	4.06495e+07	7.14155e+07	2.35479e+06		28.09	10.51	33.97	16.22	4.3	8.57	3.19	High	High	High	High	High	High	High	High	High	High	High	High	High	High	High	1
FALSE	High	Master Protein	Q3YMU0	Protein disulfide-isomerase (Fragment) OS=Drosophila melanogaster OX=7227 GN=ERp60 PE=1 SV=1	0	FALSE	Drosophila melanogaster OX=7227	392.466	52	27	50	27	489	55.3	5.87	190.33	27	stress response;other biological processes	ER/Golgi	other molecular function			Pf00085, Pf13848	36270	ERp60	dme:Dmel_CG8983; Q3YMU0	Calnexin/calreticulin cycle			1	100	14.54	4.558	4.423	3.586	3.921	12.357	1.87299e-17	0.9143	0.902015	0.829023	0.85181	0.907718	0.941463	32.63	80.36	43.42	47.13	81.08	52.13	26.3	1.73539e+08	1.65994e+06	2.12871e+06	2.47728e+06	1.81801e+06	630305	2.81469e+06	412652		87.89		43.94		76.14	40.49	51.35	High	High	High	High	High	Peak Found	Peak Found	Peak Found	Peak Found	Peak Found	High	Peak Found	High	Peak Found	High	1
FALSE	High	Master Protein	Q9V3V6	26S proteasome regulatory complex subunit p50 OS=Drosophila melanogaster OX=7227 GN=Rpt5 PE=1 SV=1	0	FALSE	Drosophila melanogaster OX=7227	391.76	75	27	195	26	428	47.8	5.34	589.09	27	protein metabolism;other metabolic processes;other biological processes	cytosol;nucleus;other cell component	other molecular function			Pf00004, Pf16450, Pf17862	42805	Rpt5	dme:Dmel_CG10370; Q9V3V6	Antigen processing: Ubiquitination & Proteasome degradation; Neddylation; Activation of NF-kappaB in B cells; Oxygen-dependent proline hydroxylation of Hypoxia-inducible Factor Alpha; Cross-presentation of soluble exogenous antigens (endosomes); Autodegradation of Cdh1 by Cdh1:APC/C; APC/C:Cdc20 mediated degradation of Securin; APC/C:Cdh1 mediated degradation of Cdc20 and other APC/C:Cdh1 targeted proteins in late mitosis/early G1; Cdc20:Phospho-APC/C mediated degradation of Cyclin A; SCF(Skp2)-mediated degradation of p27/p21; Degradation of beta-catenin by the destruction complex; Downstream TCR signaling; Separation of Sister Chromatids; FCERI mediated NF-kB activation; Regulation of ornithine decarboxylase (ODC); ABC-family proteins mediated transport; AUF1 (hnRNP D0) binds and destabilizes mRNA; Asymmetric localization of PCP proteins; Degradation of AXIN; Degradation of DVL; Hedgehog ligand biogenesis; Dectin-1 mediated noncanonical NF-kB signaling; Degradation of GLI1 by the proteasome; GLI3 is processed to GLI3R by the proteasome; Hedgehog 'on' state; NIK-->noncanonical NF-kB signaling; UCH proteinases; Ub-specific processing proteases; Assembly of the pre-replicative complex; Orc1 removal from chromatin; CDK-mediated phosphorylation and removal of Cdc6; Ubiquitin Mediated Degradation of Phosphorylated Cdc25A; Ubiquitin-dependent degradation of Cyclin D; FBXL7 down-regulates AURKA during mitotic entry and in early mitosis; RUNX1 regulates transcription of genes involved in differentiation of HSCs; Regulation of RUNX2 expression and activity; Regulation of RUNX3 expression and activity; Regulation of PTEN stability and activity; Interleukin-1 signaling; KEAP1-NFE2L2 pathway; GSK3B and BTRC:CUL1-mediated-degradation of NFE2L2; Neutrophil degranulation; Ubiquitination and proteolysis of phosphorylated CI; Ubiquitination and degradation of phosphorylated ARM; Degradation of NF-kappa-B inhibitor, CACT; Nuclear CI is degraded; Degradation of TIM; Degradation of PER; Degradation of CRY	Proteasome degradation		52	0.286	4.842	7.311	4.761	3.6	5.091	5.09	0.1711	0.626711	0.987645	0.855671	0.854251	0.912604	0.745622	54.31	62.74	49.45	59.85	81.57	63.79	45.89	1.80266e+06	2.6077e+07	8.73089e+07	4.34566e+07	3.11929e+07	6.045e+07	3.20325e+07	8.72735e+06		2.54	11.75	24.68	23.86	29.36	5.67	9.07	High	High	High	High	High	High	High	High	High	High	High	High	High	High	High	1
FALSE	High	Master Protein	A1Z6L9	FI21274p1 OS=Drosophila melanogaster OX=7227 GN=Trap1 PE=1 SV=1	0	FALSE	Drosophila melanogaster OX=7227	390.849	57	40	187	39	691	77.9	7.59	498.34	40	stress response;other biological processes	non-structural extracellular;other membranes;mitochondrion;nucleus	nucleic acid binding activity;other molecular function			Pf00183, Pf13589	35559	Trap1	A1Z6L9; dme:Dmel_CG3152				0	2.305	20.15	11.947	9.785	9.453	10.685	19.762	0.933989	0.792135	0.84837	0.89351	0.891222	0.892968	0.744316	35.83	74.11	80.81	66.29	65.87	46.77	48.72	6.26382e+06	4.83078e+07	2.54855e+07	2.15865e+07	1.85477e+07	2.26519e+07	4.81425e+07	1.86225e+06		5.15	2.65	21.51	28.53	21.36	4.89	1.1	High	High	High	High	High	High	High	High	High	High	High	High	High	High	High	1
FALSE	High	Master Protein	Q9VN44	FI07923p OS=Drosophila melanogaster OX=7227 GN=Karybeta3 PE=1 SV=1	0	FALSE	Drosophila melanogaster OX=7227	387.274	47	35	156	35	1105	123.5	4.73	430.15	35	transport	cytosol;nucleus;other cell component	other molecular function			Pf02985, Pf13646, Pf18808, Pf18816, Pf18829	40581	Karybeta3	dme:Dmel_CG1059; Q9VN44				0	0.433	3.112	1.037	2.056	1.758	1.123	2.964	0.28229	0.411741	0.199999	0.459256	0.559365	0.340262	0.478599	90.28	67.81	49	52.5	61.66	71.34	60.39	3.21357e+06	2.20613e+07	9.12315e+06	1.12027e+07	1.37318e+07	1.38296e+07	2.03065e+07	1.10433e+07		52.9	0.68	46.33	52.07	41.89	58.92	16.43	High	High	High	High	High	High	High	High	High	High	High	High	High	High	High	1	Met-loss+Acetyl [N-Term]
FALSE	High	Master Protein	E1JHA6	Uninflatable, isoform C OS=Drosophila melanogaster OX=7227 GN=uif PE=1 SV=1	0	FALSE	Drosophila melanogaster OX=7227	383.568	20	50	141	50	3589	390.3	5.26	382.79	50	cell organization and biogenesis;developmental processes;signal transduction;other biological processes	plasma membrane;other membranes;other cytoplasmic organelle	signal transduction activity or receptor binding;other molecular function			Pf00008, Pf00057, Pf00084, Pf00431, Pf00754, Pf02494, Pf07645, Pf07699, Pf12661, Pf13385	33983	uif	E1JHA6				0	5.293	17.665	19.481	8.185	10.113	16.037	10.658	0.777785	0.839787	0.668223	0.968752	0.868993	0.764236	0.986843	89.31	56.85	35.41	44.97	51.08	45.15	52.82	5.03642e+06	1.36476e+07	3.31465e+07	9.59783e+06	7.59416e+06	1.95157e+07	8.91798e+06	1.00511e+06		22.68	6.93	20.77	8.34	13.96	14.28	17.26	High	High	High	High	High	High	High	High	High	High	High	High	High	High	High	1
FALSE	High	Master Protein	Q27580	Adenosylhomocysteinase OS=Drosophila melanogaster OX=7227 GN=Ahcy PE=1 SV=2	0	FALSE	Drosophila melanogaster OX=7227	377.409	56	29	175	29	432	47.3	6.2	531.54	29	other metabolic processes	cytosol	other molecular function			Pf00670, Pf05221	32471	Ahcy	dme:Dmel_CG11654; Q27580; Q8MZI1; Q9VXV5	Methylation; Sulfur amino acid metabolism			2	0.664	7.981	0.575	2.383	1.837	0.242	6.972	0.438625	0.873638	0.0673921	0.532191	0.5794	0.0229899	0.887462	62.8	63.04	30.37	72.17	63.11	41.1	54.37	1.90055e+07	1.43702e+09	1.12851e+09	1.58811e+09	2.24827e+09	1.49283e+09	1.48648e+09	1.68591e+09		10.74	9.8	1.84	7.85	30.08	16.4	7.14	High	High	High	High	Peak Found	High	High	High	High	Peak Found	Peak Found	High	High	High	High	1
FALSE	High	Master Protein	P15215	Laminin subunit gamma-1 OS=Drosophila melanogaster OX=7227 GN=LanB2 PE=2 SV=2	0	FALSE	Drosophila melanogaster OX=7227	374.99	43	48	143	48	1639	182.2	5.38	305.69	48	cell adhesion;cell organization and biogenesis;developmental processes;other biological processes	non-structural extracellular;extracellular matrix				Pf00052, Pf00053, Pf00055	39118	LanB2	dme:Dmel_CG3322; P15215; Q24373; Q5BI30; Q9VT18	Regulation of Insulin-like Growth Factor (IGF) transport and uptake by Insulin-like Growth Factor Binding Proteins (IGFBPs); Post-translational protein phosphorylation; Degradation of the extracellular matrix; Type I hemidesmosome assembly; Laminin interactions			5	4.091	15.666	24.436	11.43	10.572	19.98	10.707	0.869754	0.890467	0.567395	0.83961	0.854436	0.67018	0.985791	55.38	68.21	61.34	58.1	53.87	55.22	58.63	1.38174e+06	2.94137e+06	2.41585e+07	9.31041e+06	8.24375e+06	1.65352e+07	993767	791119		12.66	31.13	28.29	12.36	4.71	39.72	20.08	High	High	High	High	High	High	High	High	High	High	High	High	High	High	High	1
FALSE	High	Master Protein	E1JHQ1	Glutamine synthetase OS=Drosophila melanogaster OX=7227 GN=Gs1 PE=1 SV=1	0	FALSE	Drosophila melanogaster OX=7227	371.468	69	23	209	23	399	44.4	6.46	694.58	23	other metabolic processes		other molecular function			Pf00120, Pf03951	33172	Gs1	dme:Dmel_CG2718; E1JHQ1				0	2.003	19.913	5.434	8.689	7.325	6.787	18.723	0.881918	0.796883	0.89433	0.948359	0.957982	0.989069	0.767242	52.88	47.67	53.45	42.55	68.3	51.29	64.29	3.29933e+07	2.65161e+08	6.95781e+07	1.24566e+08	1.04412e+08	9.11448e+07	2.10852e+08	1.12723e+07		9.59	26.08	5.52	24.11	5.37	30.24	21.05	High	High	High	High	High	High	High	High	High	High	High	High	High	High	High	1
FALSE	High	Master Protein	P61857	Tubulin beta-2 chain OS=Drosophila melanogaster OX=7227 GN=betaTub85D PE=1 SV=1	0	FALSE	Drosophila melanogaster OX=7227	371.032	34	18	405	1	446	49.8	4.83	1318.68	18	cell cycle OR cell proliferation;cell organization and biogenesis;developmental processes	cytoskeleton;other cell component	cytoskeletal activity;other molecular function			Pf00091, Pf03953	41124	betaTub85D	dme:Dmel_CG9359; P08840; P22247; P61857; Q540X8; Q9VHE1	Neutrophil degranulation; HSP90 chaperone cycle for steroid hormone receptors (SHR) in the presence of ligand; Intraflagellar transport; COPI-mediated anterograde transport; COPI-dependent Golgi-to-ER retrograde traffic; Kinesins; COPI-independent Golgi-to-ER retrograde traffic			7																																						Not Found	Not Found	Not Found	Not Found	High	Not Found	Not Found	High	Not Found	Not Found	Not Found	Not Found	Not Found	Not Found	Not Found	1
FALSE	High	Master Protein	P06604	Tubulin alpha-2 chain OS=Drosophila melanogaster OX=7227 GN=alphaTub85E PE=1 SV=1	0	FALSE	Drosophila melanogaster OX=7227	370.272	44	22	246	1	449	49.9	5.2	841.23	22	cell cycle OR cell proliferation;cell organization and biogenesis;other biological processes	cytoskeleton;other cell component	cytoskeletal activity;other molecular function			Pf00091, Pf03953	41183	alphaTub85E	B5RJ60; dme:Dmel_CG9476; P06604; Q8MYS4; Q9VH86				0		100	100	100		100	100		2.58537e-17	2.6509e-17	3.05256e-17		2.8019e-17	2.5785e-17									36145992	21219118	30349234		14939441	1.8812e+07								1.1		Not Found	Not Found	Peak Found	Not Found	Peak Found	Peak Found	Not Found	Not Found	Not Found	High	High	Peak Found	Peak Found	Not Found	Not Found	1
FALSE	High	Master Protein	P02574	Actin, larval muscle OS=Drosophila melanogaster OX=7227 GN=Act79B PE=1 SV=2	0	FALSE	Drosophila melanogaster OX=7227	366.769	66	28	430	5	376	41.8	5.48	1156.21	28	cell cycle OR cell proliferation	cytoskeleton;other cell component	other molecular function			Pf00022	40444	Act79B	dme:Dmel_CG7478; P02574; Q540X7; Q9VNW5				0	0.01	5.878	5.457	7.124	5.314	6.54	5.985	1.87299e-17	0.732838	0.89433	0.994792	0.96728	0.984972	0.819376		8.63	36.44	70.58	56.97	23.96	9.18		868527	7.01286e+06	4.42128e+06	785161	6.84041e+06	3.99839e+06	894631		105.97	8.06		121.45	27.95	70.22	54.03	Not Found	High	High	High	High	High	Not Found	High	High	High	High	High	High	High	High	1
FALSE	High	Master Protein	A4V4A5	GTP-binding nuclear protein OS=Drosophila melanogaster OX=7227 GN=Ran PE=1 SV=1	0	FALSE	Drosophila melanogaster OX=7227	364.786	95	23	200	23	216	24.7	7.81	693.86	23	transport	nucleus	other molecular function			Pf00071	44072	Ran	A4V4A5; dme:Dmel_CG1404				0	18.3	100	100	100	86.037	89.082	100	0.28229	2.58537e-17	2.6509e-17	3.05256e-17	0.0700348	0.125549	2.5785e-17	7.75	63	54.28	64.73	103.39	75.42	77.68	2.26736e+07	1.83672e+08	1.75698e+08	1.72917e+08	1.25276e+08	1.64493e+08	1.34757e+08	318045		8.27	6.38	22.21	27.1	31.31	26.64	69.87	High	High	High	High	High	High	High	High	High	High	High	High	High	Peak Found	Peak Found	1	Met-loss+Acetyl [N-Term]
FALSE	High	Master Protein	E2QCF1	ATP-citrate synthase OS=Drosophila melanogaster OX=7227 GN=ATPCL PE=1 SV=1	0	FALSE	Drosophila melanogaster OX=7227	361.456	37	30	154	30	1095	119.7	7.12	505.18	30	other metabolic processes	cytosol	other molecular function			Pf00285, Pf00549, Pf02629, Pf16114	36760	ATPCL	E2QCF1		Fatty acid biosynthesis		1	6.803	30.454	22.01	10.768	7.071	16.013	21.366	0.667183	0.569329	0.613526	0.86233	0.957982	0.764236	0.69883	21.89	96.18	63.51	129.3	84	98.5	133.01	899500	3.94305e+07	3.28719e+07	1.56647e+07	4.61062e+06	2.77688e+07	2.21993e+07	262241		2.63	11.84	36.68	106.87	15.38	20.83		High	High	High	High	High	High	High	High	High	High	High	High	High	Peak Found	Peak Found	1
FALSE	High	Master Protein	A0A0B4K7J2	E3 SUMO-protein ligase RanBP2 OS=Drosophila melanogaster OX=7227 GN=Nup358 PE=1 SV=1	0	FALSE	Drosophila melanogaster OX=7227	359.325	19	38	124	38	2718	298.7	6.11	300.84	38	cell organization and biogenesis;protein metabolism;RNA metabolism OR transcription;other metabolic processes;transport;signal transduction;other biological processes	other membranes;nucleus;other cell component	other molecular function			Pf00638, Pf00641	43041	Nup358	A0A0B4K7J2; D3DMF2; dme:Dmel_CG11856; Q8SWV7; Q9VBU7	Transport of the SLBP independent Mature mRNA; Transport of the SLBP Dependant Mature mRNA; Transport of Mature mRNA Derived from an Intronless Transcript; Transport of Mature mRNA derived from an Intron-Containing Transcript; SUMOylation of DNA damage response and repair proteins; Nuclear Pore Complex (NPC) Disassembly; Regulation of HSF1-mediated heat shock response; SUMOylation of SUMOylation proteins; SUMOylation of chromatin organization proteins; SUMOylation of DNA replication proteins; Transcriptional regulation by small RNAs			11	8.661	17.623	13.322	11.048	8.888	12.191	16.656	0.569447	0.841023	0.803807	0.85516	0.854436	0.858784	0.821738	87.81	63.56	87.01	58.65	61.8	99.97	90.34	5430144	1.86978e+07	1.4335e+07	4.83127e+06	1.72263e+06	8.37685e+06	1.64471e+07	173813		29.28	23.45	61.28		0.83	11.31	13.27	High	High	High	High	High	High	High	High	High	High	High	High	High	High	High	1
FALSE	High	Master Protein	P35908	SWISS-PROT:P35908 Tax_Id=9606 Gene_Symbol=KRT2 Keratin, type II cytoskeletal 2 epidermal	0	TRUE		358.83	59	38	150	25	645	65.8	8	459.29	38													0	0.39	1.173	1.279	1.84	2.266	1.677	0.74	0.251913	0.0704684	0.277563	0.40104	0.66605	0.509257	0.0424247	73.83	14.87	71.54	59.25	67	60.18	38.55	715223	1.55913e+07	1.88345e+07	2.68133e+07	3.94215e+07	2.91624e+07	1.22703e+07	1.9469e+07		26.93	4	12.29	33.11	5.65	10.14	12.53	Peak Found	Peak Found	Peak Found	High	High	High	High	High	High	High	High	Peak Found	Peak Found	High	High	1
FALSE	High	Master Protein	Q9V405	26S proteasome regulatory complex subunit p48A OS=Drosophila melanogaster OX=7227 GN=Rpt3 PE=1 SV=1	0	FALSE	Drosophila melanogaster OX=7227	358.062	70	29	193	28	413	47	5.38	564.8	29	cell cycle OR cell proliferation;protein metabolism;other metabolic processes;other biological processes	cytosol;nucleus;other cell component	other molecular function			Pf00004, Pf16450, Pf17862	32047	Rpt3	dme:Dmel_CG16916; Q9V405	Antigen processing: Ubiquitination & Proteasome degradation; Neddylation; Activation of NF-kappaB in B cells; Oxygen-dependent proline hydroxylation of Hypoxia-inducible Factor Alpha; Cross-presentation of soluble exogenous antigens (endosomes); Autodegradation of Cdh1 by Cdh1:APC/C; APC/C:Cdc20 mediated degradation of Securin; APC/C:Cdh1 mediated degradation of Cdc20 and other APC/C:Cdh1 targeted proteins in late mitosis/early G1; Cdc20:Phospho-APC/C mediated degradation of Cyclin A; SCF(Skp2)-mediated degradation of p27/p21; Degradation of beta-catenin by the destruction complex; Downstream TCR signaling; Separation of Sister Chromatids; FCERI mediated NF-kB activation; Regulation of ornithine decarboxylase (ODC); ABC-family proteins mediated transport; AUF1 (hnRNP D0) binds and destabilizes mRNA; Asymmetric localization of PCP proteins; Degradation of AXIN; Degradation of DVL; Hedgehog ligand biogenesis; Dectin-1 mediated noncanonical NF-kB signaling; Degradation of GLI1 by the proteasome; GLI3 is processed to GLI3R by the proteasome; Hedgehog 'on' state; NIK-->noncanonical NF-kB signaling; UCH proteinases; Ub-specific processing proteases; Assembly of the pre-replicative complex; Orc1 removal from chromatin; CDK-mediated phosphorylation and removal of Cdc6; Ubiquitin Mediated Degradation of Phosphorylated Cdc25A; Ubiquitin-dependent degradation of Cyclin D; FBXL7 down-regulates AURKA during mitotic entry and in early mitosis; RUNX1 regulates transcription of genes involved in differentiation of HSCs; Regulation of RUNX2 expression and activity; Regulation of RUNX3 expression and activity; Regulation of PTEN stability and activity; Interleukin-1 signaling; KEAP1-NFE2L2 pathway; GSK3B and BTRC:CUL1-mediated-degradation of NFE2L2; Ubiquitination and proteolysis of phosphorylated CI; Ubiquitination and degradation of phosphorylated ARM; Degradation of NF-kappa-B inhibitor, CACT; Nuclear CI is degraded; Degradation of TIM; Degradation of PER; Degradation of CRY	Proteasome degradation		51	0.404	4.787	7.155	6.241	4.599	4.34	4.741	0.262244	0.61989	0.986926	0.95936	0.938761	0.868322	0.703846	62.91	57.91	65.23	60.46	77.07	57.73	61.95	2.92543e+06	5.8714e+07	1.01646e+08	7.28364e+07	5.72642e+07	7.15376e+07	5.45929e+07	1.26628e+07		6.75	9.92	2.78	10.12	29.62	0.77	15.71	High	High	High	High	High	High	High	High	High	High	High	High	High	High	High	1	Met-loss [N-Term]
FALSE	High	Master Protein	P48809	Heterogeneous nuclear ribonucleoprotein 27C OS=Drosophila melanogaster OX=7227 GN=Hrb27C PE=1 SV=2	0	FALSE	Drosophila melanogaster OX=7227	356.02	57	23	145	23	421	44.7	6.8	470.17	23	cell organization and biogenesis;developmental processes;other biological processes	nucleus;other cell component	nucleic acid binding activity;other molecular function	Embryo;Ovary	DNA Binding	Pf00076	33968	Hrb27C	A4V0B8; dme:Dmel_CG10377; P48809; Q7JPT5; Q9TY67; Q9VM68				0	5.669	13.48	10.638	23.129	8.029	11.593	14.269	0.745961	0.947435	0.89433	0.512883	0.947421	0.869056	0.891949	67.34	84.17	40	72.21	66.31	38.47	56.61	3.58992e+07	5.19557e+07	1.39124e+08	5.16044e+07	4.97938e+07	1.38932e+08	4.45793e+07	4.56344e+06		22.1	10.45	4.75	9.44	20.82	10.6	31.63	High	High	High	High	High	High	High	High	High	High	High	High	High	High	High	1	Acetyl [N-Term]
FALSE	High	Master Protein	Q9W414	Regulatory particle triple-A ATPase 4 OS=Drosophila melanogaster OX=7227 GN=Rpt4 PE=1 SV=3	0	FALSE	Drosophila melanogaster OX=7227	354.367	79	31	181	31	397	44.9	8.07	558.01	31	protein metabolism;other metabolic processes;stress response;other biological processes	cytosol;nucleus;other cell component	nucleic acid binding activity;other molecular function	Ovary	Transcription;DNA Binding	Pf00004, Pf16450, Pf17862	31567	Rpt4	dme:Dmel_CG3455; Q9W414	Antigen processing: Ubiquitination & Proteasome degradation; Neddylation; SCF(Skp2)-mediated degradation of p27/p21; Degradation of beta-catenin by the destruction complex; Degradation of GLI1 by the proteasome; GLI3 is processed to GLI3R by the proteasome; Orc1 removal from chromatin; FBXL7 down-regulates AURKA during mitotic entry and in early mitosis; Regulation of RUNX2 expression and activity; Interleukin-1 signaling; GSK3B and BTRC:CUL1-mediated-degradation of NFE2L2; Ub-specific processing proteases; UCH proteinases; KEAP1-NFE2L2 pathway; Oxygen-dependent proline hydroxylation of Hypoxia-inducible Factor Alpha; Autodegradation of Cdh1 by Cdh1:APC/C; APC/C:Cdc20 mediated degradation of Securin; APC/C:Cdh1 mediated degradation of Cdc20 and other APC/C:Cdh1 targeted proteins in late mitosis/early G1; Cdc20:Phospho-APC/C mediated degradation of Cyclin A; Separation of Sister Chromatids; ABC-family proteins mediated transport; AUF1 (hnRNP D0) binds and destabilizes mRNA; Asymmetric localization of PCP proteins; Degradation of AXIN; Degradation of DVL; Hedgehog ligand biogenesis; Dectin-1 mediated noncanonical NF-kB signaling; Hedgehog 'on' state; NIK-->noncanonical NF-kB signaling; Assembly of the pre-replicative complex; CDK-mediated phosphorylation and removal of Cdc6; Ubiquitin Mediated Degradation of Phosphorylated Cdc25A; Ubiquitin-dependent degradation of Cyclin D; RUNX1 regulates transcription of genes involved in differentiation of HSCs; Regulation of RUNX3 expression and activity; Regulation of PTEN stability and activity; Activation of NF-kappaB in B cells; Cross-presentation of soluble exogenous antigens (endosomes); Downstream TCR signaling; FCERI mediated NF-kB activation; Regulation of ornithine decarboxylase (ODC)	Proteasome degradation		43	3.714	61.949	38.793	37.681	26.672	32.725	44.799	0.903477	0.232036	0.346174	0.260135	0.465346	0.472258	0.342544	50.47	75.98	107.66	119.65	81.2	96.3	109.64	1867220	4.06486e+07	8.7232e+07	4.60515e+07	4.63831e+07	7.87464e+07	3.60275e+07	98947.3		23.03	16.27	56.05	34.52	9.44	30.87		High	High	High	High	High	High	High	High	High	High	High	High	High	High	Peak Found	1	Met-loss [N-Term]
FALSE	High	Master Protein	Q7K3B7	2-hydroxyacyl-CoA lyase OS=Drosophila melanogaster OX=7227 GN=Hacl PE=1 SV=1	0	FALSE	Drosophila melanogaster OX=7227	351.649	59	21	126	21	568	62.2	7.47	476.22	21	other metabolic processes	other cytoplasmic organelle	other molecular function			Pf00205, Pf02775, Pf02776	37285	Hacl	dme:Dmel_CG11208; Q7K3B7	Peroxisomal protein import; Alpha-oxidation of phytanate			2	6.817	22.521	5.913	10.216	8.912	0.157	23.525	0.667183	0.726979	0.986926	0.877025	0.913853	0.00334709	0.655906	35.17	57.16	0	94.55	62.29	36.34	83.94	2.82779e+07	1.19445e+08		4.35634e+07	3.93496e+07		1.0382e+08	2.7125e+06		0.99		35.73	17.56		21.67	27.78	High	High	High	Not Found	Peak Found	High	High	High	High	Peak Found	Peak Found	High	High	High	High	1	Met-loss+Acetyl [N-Term]
FALSE	High	Master Protein	A8JNP2	Arginine kinase OS=Drosophila melanogaster OX=7227 GN=Argk PE=1 SV=1	0	FALSE	Drosophila melanogaster OX=7227	351.371	57	28	209	28	375	42.2	6.32	679.43	28	other metabolic processes		kinase activity;other molecular function			Pf00217, Pf02807	39041	Argk1	A8JNP2				0	0.496	6.382	7.403	5.244	5.019	5.949	6.095	0.327026	0.781014	0.991084	0.884968	0.950612	0.963551	0.825617	75.55	61.26	79.87	53.67	56.97	61.66	70.55	1.88771e+06	4.57199e+07	8.20218e+07	4.38012e+07	4.40987e+07	7.05296e+07	3.76616e+07	8.72011e+06		20.41	5.92	13.17	0.77	6.54	6.96	22.55	High	High	High	High	High	High	High	High	High	High	High	High	High	High	High	1
FALSE	High	Master Protein	Q94522	Succinate--CoA ligase [ADP/GDP-forming] subunit alpha, mitochondrial OS=Drosophila melanogaster OX=7227 GN=Scsalpha1 PE=2 SV=3	0	FALSE	Drosophila melanogaster OX=7227	351.05	55	21	172	21	328	34.4	8.98	582.25	21	other metabolic processes	other cell component	other molecular function			Pf00549, Pf02629	38447	Scsalpha1	dme:Dmel_CG1065; M9MRQ9; Q8SXM7; Q94522; Q9VZM4	Citric acid cycle (TCA cycle)			1	65.687	100	59.76	81.37	69.107	52.023	100	0.0424291	2.58537e-17	0.178968	0.0489557	0.109258	0.281461	2.5785e-17	73.62	63.14	80.32	92.74	103.64	68.47	71.22	6.47639e+07	1.1711e+08	9.36294e+07	7.12053e+07	6.46359e+07	8.96193e+07	1.03184e+08	290244		24.74	15.82	24.08	8.16	33.11	22.66	46.57	High	High	High	High	High	High	High	High	High	High	High	High	High	Peak Found	High	1
FALSE	High	Master Protein	Q9V3U6	26-29kD-proteinase OS=Drosophila melanogaster OX=7227 GN=26-29-p PE=1 SV=1	0	FALSE	Drosophila melanogaster OX=7227	342.94	52	29	304	29	549	62.1	6.74	824.8	29	protein metabolism;other metabolic processes;other biological processes	non-structural extracellular;other cytoplasmic organelle	other molecular function			Pf00112, Pf08246	39547	26-29-p	dme:Dmel_CG8947; Q9V3U6				0	1.21	11.872	13.061	11.951	8.793	11.943	8.358	0.681864	0.991234	0.813507	0.827885	0.920909	0.863249	0.954237	54.15	57.92	80.82	67.59	80.6	54.05	57.15	5.7926e+07	6.01866e+08	8.91503e+08	7.17944e+08	6.38364e+08	7.59162e+08	5.30326e+08	4.50381e+07		9.11	6.23	24.32	4.01	8.14	13.53	5.63	High	High	High	High	High	High	High	High	High	High	High	High	High	High	High	1
FALSE	High	Master Protein	A0A0B4LGC0	Tripeptidyl-peptidase 2 OS=Drosophila melanogaster OX=7227 GN=TppII PE=4 SV=1	0	FALSE	Drosophila melanogaster OX=7227	341.016	38	40	143	40	1354	148.8	6.99	320.84	40			other molecular function			Pf00082, Pf12580, Pf12583	36444	TppII	A0A0B4LGC0				0	5.8	28.496	9.409	10.335	10.592	13.373	23.477	0.734791	0.59837	0.933533	0.875535	0.854436	0.82761	0.655906	83.15	72.94	90.67	73.04	59.91	82.58	58.63	8.97434e+06	2.63348e+07	2.94633e+07	1.56087e+07	1.2328e+07	1.5948e+07	4.03879e+07	689966		31.25	2.6	35.65	22.39	22.98	21.53	4.73	High	High	High	High	High	High	High	High	High	High	High	High	High	High	High	1
FALSE	High	Master Protein	Q0KHZ6	Electron transfer flavoprotein subunit beta OS=Drosophila melanogaster OX=7227 GN=ETFB PE=1 SV=1	0	FALSE	Drosophila melanogaster OX=7227	340.034	87	24	196	24	253	27.2	8.05	664.84	24	other metabolic processes	mitochondrion	other molecular function			Pf01012	43515	ETFB	dme:Dmel_CG7834; Q0KHZ6	Respiratory electron transport			1	45.425	100	77.072	100	73.795	100	92.83	0.0808535	2.58537e-17	0.11378	3.05256e-17	0.0965548	2.8019e-17	0.100315	70.16	53.36	87.62	62.7	63.64	44.93	48.24	4.8069e+07	1.06011e+08	1.06824e+08	1.14231e+08	8.81197e+07	1.22154e+08	7.78514e+07	577772		36.58	24.5	7.89	0.63	0.98	11.23	19.37	High	High	High	High	High	High	High	High	High	High	High	High	High	Peak Found	Peak Found	1
FALSE	High	Master Protein	A0A0B4JCW4	Succinate--CoA ligase [ADP-forming] subunit beta, mitochondrial OS=Drosophila melanogaster OX=7227 GN=ScsbetaA PE=1 SV=1	0	FALSE	Drosophila melanogaster OX=7227	337.671	71	26	190	26	451	49	6.83	634.06	26	other metabolic processes;developmental processes;other biological processes	mitochondrion;other cell component	other molecular function			Pf00549, Pf08442	41067	ScsbetaA	A0A0B4JCW4				0	3.777	41.849	19.033	22.508	18.288	19.748	50.808	0.898733	0.412434	0.676511	0.521742	0.643108	0.67539	0.283125	112.87	94.59	61.7	47.36	74.69	64.25	68.18	2.01602e+07	1.94765e+08	1.20725e+08	1.08442e+08	9.25574e+07	1.11312e+08	1.9512e+08	2.7525e+06		4.6	16.43	22.81	5.04	7.53	4.31	1.19	High	High	High	High	High	High	High	High	High	High	High	High	High	High	High	1
FALSE	High	Master Protein	Q9VW54	26S proteasome non-ATPase regulatory subunit 2 OS=Drosophila melanogaster OX=7227 GN=Rpn1 PE=1 SV=2	0	FALSE	Drosophila melanogaster OX=7227	337.515	40	27	186	27	919	102.2	5.85	439.46	27	protein metabolism;other metabolic processes;other biological processes	cytosol;nucleus;other cell component	enzyme regulator activity;other molecular function			Pf01851, Pf17781, Pf18051	40174	Rpn1	dme:Dmel_CG7762; Q9VW54; Q9XZ26	Neutrophil degranulation; Antigen processing: Ubiquitination & Proteasome degradation; Neddylation; Activation of NF-kappaB in B cells; Oxygen-dependent proline hydroxylation of Hypoxia-inducible Factor Alpha; Cross-presentation of soluble exogenous antigens (endosomes); Autodegradation of Cdh1 by Cdh1:APC/C; APC/C:Cdc20 mediated degradation of Securin; APC/C:Cdh1 mediated degradation of Cdc20 and other APC/C:Cdh1 targeted proteins in late mitosis/early G1; Cdc20:Phospho-APC/C mediated degradation of Cyclin A; SCF(Skp2)-mediated degradation of p27/p21; Degradation of beta-catenin by the destruction complex; Downstream TCR signaling; Separation of Sister Chromatids; FCERI mediated NF-kB activation; Regulation of ornithine decarboxylase (ODC); ABC-family proteins mediated transport; AUF1 (hnRNP D0) binds and destabilizes mRNA; Asymmetric localization of PCP proteins; Degradation of AXIN; Degradation of DVL; Hedgehog ligand biogenesis; Dectin-1 mediated noncanonical NF-kB signaling; Degradation of GLI1 by the proteasome; GLI3 is processed to GLI3R by the proteasome; Hedgehog 'on' state; NIK-->noncanonical NF-kB signaling; UCH proteinases; Ub-specific processing proteases; Assembly of the pre-replicative complex; Orc1 removal from chromatin; CDK-mediated phosphorylation and removal of Cdc6; Ubiquitin Mediated Degradation of Phosphorylated Cdc25A; Ubiquitin-dependent degradation of Cyclin D; FBXL7 down-regulates AURKA during mitotic entry and in early mitosis; RUNX1 regulates transcription of genes involved in differentiation of HSCs; Regulation of RUNX2 expression and activity; Regulation of RUNX3 expression and activity; Regulation of PTEN stability and activity; Interleukin-1 signaling; KEAP1-NFE2L2 pathway; GSK3B and BTRC:CUL1-mediated-degradation of NFE2L2; Ubiquitination and proteolysis of phosphorylated CI; Degradation of NF-kappa-B inhibitor, CACT; Ubiquitination and degradation of phosphorylated ARM; Nuclear CI is degraded; Degradation of TIM; Degradation of PER; Degradation of CRY	Proteasome degradation		52	0.437	4.994	2.683	2.189	1.912	2.812	5.315	0.28447	0.645577	0.619517	0.498042	0.596517	0.712098	0.763658	51.8	69.87	72.74	74.86	69.24	73.54	55.15	1.926e+06	3.29087e+07	1.66667e+07	1.25418e+07	1.01851e+07	2.42494e+07	2.77273e+07	5.27849e+06		20.16	63.33	40.42	38.46	21.86	46.33	41.77	High	High	High	High	High	High	High	High	High	High	High	High	High	High	High	1
FALSE	High	Master Protein	Q94920	Voltage-dependent anion-selective channel OS=Drosophila melanogaster OX=7227 GN=porin PE=1 SV=3	0	FALSE	Drosophila melanogaster OX=7227	331.361	76	20	167	20	282	30.5	6.96	597.29	20	cell organization and biogenesis;transport;developmental processes;signal transduction;other biological processes	other membranes;mitochondrion;other cell component	transporter activity			Pf01459	34500	porin	dme:Dmel_CG6647; Q29QZ3; Q94920; Q94997; Q9VKP1	Ub-specific processing proteases; Pyruvate metabolism; PINK1-PRKN Mediated Mitophagy			3	0.809	11.341	4.805	7.121	7.523	4.783	9.451	0.51577	0.999313	0.844523	0.994792	0.956322	0.899124	0.987733	18.12	62.6	49.07	55.05	58.41	59.68	42.75	2.85933e+06	1.19352e+08	5.65925e+07	1.00957e+08	7.69827e+07	6.5421e+07	1.0625e+08	1.06709e+07		14.03	6.09	10.09	45.99	21.91	10.47	7	High	High	High	High	High	High	High	High	High	High	High	High	High	High	High	1	Met-loss [N-Term]
FALSE	High	Master Protein	P00334	Alcohol dehydrogenase OS=Drosophila melanogaster OX=7227 GN=Adh PE=1 SV=2	0	FALSE	Drosophila melanogaster OX=7227	326.762	94	20	138	20	256	27.7	7.96	459.99	20	other metabolic processes;other biological processes	cytosol;other cell component	other molecular function			Pf00106	3771877	Adh	A4V0Q1; dme:Dmel_CG3481; P00334; Q27332; Q27579; Q27596; Q2MGK2; Q53XD5; Q95TC8; Q9NKC0; Q9VJS3				0	0.862	3.723	0.672	1.63	1.168	0.817	3.171	0.540137	0.500483	0.0918092	0.337031	0.365097	0.22373	0.507782	38.32	62	44.64	53.08	43.24	32.99	56.53	3.39722e+07	1.88718e+08	1.15746e+07	7.15353e+07	5.09855e+07	2.30507e+07	1.76224e+08	3.40635e+07		10.25	49.52	9.16	19.86	12.31	14.71	2.29	High	High	High	High	High	High	High	High	High	High	High	High	High	High	High	1	Met-loss+Acetyl [N-Term]
FALSE	High	Master Protein	Q9VC06	LD37516p OS=Drosophila melanogaster OX=7227 GN=Dmel\CG11771 PE=1 SV=1	0	FALSE	Drosophila melanogaster OX=7227	324.031	44	34	197	34	730	81.3	7.08	526.69	34	protein metabolism;other metabolic processes		other molecular function			Pf01432	42984	Dmel\CG11771	dme:Dmel_CG11771; Q9VC06				0	1.277	38.129	10.316	35.218	27.545	12.892	28.258	0.704848	0.452716	0.907942	0.291782	0.453493	0.841132	0.571889	131.63	142.78	145.53	145.76	119.65	137.83	147.24	2.04795e+06	6.56589e+07	4.36098e+07	3.577e+07	2.21629e+07	3.32722e+07	7.54998e+07	76870.8		19.31	26.93	1.29	10.58	14.77	32.46		High	High	High	High	High	High	High	High	High	High	High	High	High	Peak Found	Peak Found	1
FALSE	High	Master Protein	Q8MT18	RH49423p OS=Drosophila melanogaster OX=7227 GN=Dmel\CG5028 PE=1 SV=1	0	FALSE	Drosophila melanogaster OX=7227	323.911	68	22	214	22	402	44.4	6.8	807.82	22	other metabolic processes	mitochondrion	other molecular function			Pf00180	43102	Dmel\CG5028	dme:Dmel_CG5028; Q8MT18; Q9VBN6	Citric acid cycle (TCA cycle)			1	1.227	20.043	11.828	18.274	14.835	11.41	16.261	0.687054	0.79339	0.848746	0.622955	0.72781	0.875027	0.831581	41.89	84.18	89.87	73.31	82.93	77.51	97.8	6.82247e+06	1.43956e+08	1.32583e+08	1.07953e+08	1.0373e+08	1.23213e+08	1.52304e+08	4.28457e+06		2.69	10.13	23.31	4.48	14.5	3.29	19.18	High	High	High	High	High	High	High	High	High	High	High	High	High	High	High	1
FALSE	High	Master Protein	Q9VWH4	Probable isocitrate dehydrogenase [NAD] subunit alpha, mitochondrial OS=Drosophila melanogaster OX=7227 GN=Idh3a PE=2 SV=1	0	FALSE	Drosophila melanogaster OX=7227	322.819	58	27	230	27	377	40.8	7.36	698.57	27	other metabolic processes		other molecular function			Pf00180	32940	Idh3a	dme:Dmel_CG12233; E4NKP2; Q8IQW9; Q8SXH8; Q9VWH4	Citric acid cycle (TCA cycle)			1	3.063	34.828	27.262	23.581	20.061	22.968	36.182	0.970539	0.504613	0.509861	0.504451	0.600198	0.632674	0.443129	52.17	71.66	53.28	64.9	61.17	44.4	56.15	2.3903e+07	2.85435e+08	2.37404e+08	1.91276e+08	1.58063e+08	1.95089e+08	2.61417e+08	7.75798e+06		7.42	18.13	19.84	3.62	0.91	4.83	27.55	High	High	High	High	High	High	High	High	High	High	High	High	High	High	High	1
FALSE	High	Master Protein	Q9VK69	T-complex protein 1 subunit delta OS=Drosophila melanogaster OX=7227 GN=CCT4 PE=1 SV=1	0	FALSE	Drosophila melanogaster OX=7227	320.442	65	28	225	27	533	57.1	7.56	627.16	28	other biological processes	cytosol	other molecular function			Pf00118	34674	CCT4	dme:Dmel_CG5525; Q9VK69	Cooperation of PDCL (PhLP1) and TRiC/CCT in G-protein beta folding; Association of TriC/CCT with target proteins during biosynthesis			2	4.391	32.483	25.971	25.585	21.297	19.923	23.801	0.845329	0.539328	0.534718	0.457717	0.574361	0.671784	0.65255	37.12	60.36	45.08	54.52	41.29	47.88	43.55	6.57005e+06	1.06322e+08	8.17892e+07	7.71799e+07	5.04347e+07	7.45488e+07	8.43883e+07	1.10278e+06		5.81	5.91	0.74	14.68	17.61	0.99	37.39	High	High	High	High	High	High	High	High	High	High	High	High	High	High	High	1
FALSE	High	Master Protein	O46067	EG:25E8.1 protein OS=Drosophila melanogaster OX=7227 GN=GRP170 PE=1 SV=1	0	FALSE	Drosophila melanogaster OX=7227	315.561	43	33	159	33	923	103.4	5.12	465.64	33	stress response;other biological processes	non-structural extracellular;ER/Golgi	other molecular function			Pf00012	31215	GRP170	dme:Dmel_CG2918; O46067				0	16.041	37.574	16.717	47.604	33.971	17.327	29.022	0.326876	0.460034	0.724539	0.170011	0.353092	0.733254	0.558591	115.25	127.09	115.12	108.6	122.02	92.16	129.82	2.07094e+07	8.7744e+07	6.25739e+07	8.28012e+07	9.49945e+07	9.00085e+07	8.13378e+07	5.23192e+07		9.54	7.1	7.49	25.39	1.27	2.15	14.94	High	High	High	High	High	High	High	High	High	High	High	High	High	High	High	1
FALSE	High	Master Protein	A0A0B4JCU8	3-hydroxyisobutyrate dehydrogenase OS=Drosophila melanogaster OX=7227 GN=Dmel\CG15093 PE=1 SV=1	0	FALSE	Drosophila melanogaster OX=7227	311.931	68	17	126	17	324	33.9	8.13	411.61	17	other metabolic processes		other molecular function			Pf03446, Pf14833	37166	Dmel\CG15093	A0A0B4JCU8; dme:Dmel_CG15093				0	1.41	6.813	2.68	9.145	4.926	1.719	8.035	0.748967	0.814301	0.619072	0.923553	0.950612	0.521616	0.937798	65.73	88.02	57.94	55.34	41.94	35.31	51.46	8.44402e+06	7.61622e+07	2.28816e+07	5.15932e+07	3.94939e+07	1.0312e+07	6.86979e+07	5.70804e+06		9.6	15.76	19.3	14.77	12.17	7.51	11.89	High	High	High	High	High	High	High	High	High	High	High	High	High	High	High	1
FALSE	High	Master Protein	Q9VB10	GH01709p OS=Drosophila melanogaster OX=7227 GN=Hsdl2 PE=1 SV=1	0	FALSE	Drosophila melanogaster OX=7227	306.778	69	26	172	26	412	44.3	8.02	512.6	26		mitochondrion;other cytoplasmic organelle	other molecular function			Pf00106, Pf02036	43325	Hsdl2	dme:Dmel_CG5590; Q9VB10				0	4.957	34.342	20.241	24.707	14.965	31.124	32.155	0.796361	0.511043	0.649386	0.48031	0.725856	0.495411	0.503337	77.28	76.47	33.36	51.65	37.09	53.11	73.67	1.33538e+07	6.3272e+07	6.49191e+07	5.78169e+07	4.38851e+07	9.14438e+07	7.69098e+07	894024		3.72	20.43	27.79	15.4	1.79	22.79	4.73	High	High	High	High	High	High	High	High	High	High	High	High	High	High	Peak Found	1
FALSE	High	Master Protein	Q9W3X6	Fumarate hydratase OS=Drosophila melanogaster OX=7227 GN=Fum1 PE=1 SV=3	0	FALSE	Drosophila melanogaster OX=7227	304.11	55	22	107	22	495	53.5	8.44	354.91	22	other metabolic processes	other cell component	other molecular function			Pf00206, Pf10415	31605	Fum1	dme:Dmel_CG4094; Q9W3X6	Citric acid cycle (TCA cycle)			1	4.364	4.865	0.478	3.378	2.384	0.403	5.539	0.845793	0.629834	0.0448308	0.697935	0.687324	0.0676943	0.779414	53.64	57.72	94.86	49.13	42.6	49.41	44.66	5.98641e+07	4.9218e+07	2.77019e+06	3.72102e+07	2.46263e+07	1.41464e+06	5.67132e+07	8.81286e+06		25.82	10.79	34.86	15.24	33.87	0.78	2.37	High	High	High	Peak Found	High	High	High	High	High	Peak Found	Peak Found	High	High	High	High	1
FALSE	High	Master Protein	Q9VN21	LD30155p OS=Drosophila melanogaster OX=7227 GN=lost PE=1 SV=1	0	FALSE	Drosophila melanogaster OX=7227	302.741	57	23	98	23	545	59.7	9.06	299.82	23	cell organization and biogenesis;RNA metabolism OR transcription;other metabolic processes;developmental processes;other biological processes	other cell component		Embryo;Ovary		Pf01812	40559	lost	dme:Dmel_CG14648; Q9VN21				0	13.807	48.642	23.897	17.338	16.383	27.666	39.456	0.380774	0.337983	0.574821	0.658251	0.684451	0.549598	0.40272	77.06	102.03	113.62	101.47	108.01	103.43	105.12	1.00567e+07	4.00685e+07	1.14498e+07	9.61772e+06	1.00833e+07	2.04218e+07	2.94046e+07	664392		26.18	31.03	20.9	52.16	7.09	71.66	19.3	High	High	High	High	High	High	High	High	High	High	High	High	High	Peak Found	Peak Found	1
FALSE	High	Master Protein	Q9VAY9	GH07821p OS=Drosophila melanogaster OX=7227 GN=mRpS22 PE=1 SV=1	0	FALSE	Drosophila melanogaster OX=7227	300.787	61	22	99	22	393	45.8	7.74	286.57	22	protein metabolism;other metabolic processes	mitochondrion;translational apparatus	other molecular function			Pf10245	43345	mRpS22	dme:Dmel_CG12261; Q9VAY9	Mitochondrial translation elongation; Mitochondrial translation termination			2	1.279	31.176	8.763	18.813	12.964	4.253	39.148	0.705545	0.555413	0.918097	0.610471	0.737486	0.872939	0.405278	0	89.2	46.07	63.95	93.67	114.27	41.72	2.26548e+06	6.27848e+07	2.64418e+06	8.53912e+06	3.14268e+06	4.01894e+06	7.87328e+07	503058		5.93		68.39	37.16	66.28	5.94		High	High	High	High	High	High	High	High	High	High	High	High	High	High	High	1
FALSE	High	Master Protein	Q7KMM4	BcDNA.GH04962 OS=Drosophila melanogaster OX=7227 GN=GCS2alpha PE=1 SV=1	0	FALSE	Drosophila melanogaster OX=7227	300.757	43	29	94	29	924	105.7	6.51	280.42	29	protein metabolism;other metabolic processes		other molecular function			Pf01055, Pf13802	49953	GCS2alpha	dme:Dmel_CG14476; Q7KMM4				0	20.373	39.187	2.635	28.878	15.508	1.437	25.412	0.251816	0.440262	0.746018	0.394898	0.704391	0.456128	0.623111	31.18	46.24	46.36	26.79	58.16	20.18	80.7	2.00933e+07	2.74939e+07	837089	1.31799e+07	9.44538e+06	206959	1.88971e+07	144034		19.78	116.81	8.98	52.29		36.87	19.08	High	High	High	Peak Found	High	High	High	High	High	Peak Found	Not Found	High	High	High	High	1
FALSE	High	Master Protein	Q7K3W2	Alpha-MPP OS=Drosophila melanogaster OX=7227 GN=CG8728-RA PE=1 SV=1	0	FALSE	Drosophila melanogaster OX=7227	300.287	53	26	174	26	556	61	7.12	514.17	26	cell organization and biogenesis;protein metabolism;other metabolic processes;transport	other membranes;mitochondrion	other molecular function			Pf00675, Pf05193	35748	Dmel\CG8728	dme:Dmel_CG8728; Q7K3W2; Q8SXN2	Processing of SMDT1			1	1.788	27.034	7.889	11.577	11.635	5.639	27.909	0.842304	0.624714	0.989613	0.83571	0.824838	0.947154	0.578094	71.62	94.08	71.39	94.14	85.31	56.91	58.77	3.43461e+06	2.41832e+08	9.36436e+07	1.267e+08	1.43393e+08	1.13309e+08	2.14795e+08	7.34208e+07		10.47	11.61	8.82	0.89	32.79	4.57	16.29	High	High	High	High	High	High	High	High	High	High	High	High	High	High	High	1
FALSE	High	Master Protein	P78386	SWISS-PROT:P78386 Keratin, type II cuticular Hb5 (Hair keratin, type II Hb5) - Homo sapiens (Human).	0	TRUE		298.295	51	34	131	8	507	55.8	6.55	342.22	34	other biological processes	cytosol;cytoskeleton	other molecular function			Pf00038, Pf16208	3891	KRT85	hsa:3891; P78386; Q9NSB1	Formation of the cornified envelope		ENSG00000135443	2	25.538	6.232	9.142	8.19	20.032	28.553	9.721	0.191394	0.766699	0.942011	0.968752	0.600352	0.532419	0.991567	0	23.32	52.05	82.19	44.35	56.71	0		660467	2.96812e+07	5.86276e+06	4.42752e+06	8.84737e+06		3.57541e+06		10.31		114.53	139.51	139.11		16.83	Peak Found	Peak Found	Peak Found	High	Peak Found	Peak Found	High	Peak Found	High	High	Peak Found	Peak Found	Not Found	High	High	1
FALSE	High	Master Protein	A8JV22	Bleomycin hydrolase OS=Drosophila melanogaster OX=7227 GN=Dmel\CG1440 PE=1 SV=1	0	FALSE	Drosophila melanogaster OX=7227	295.537	56	28	109	28	511	57.7	6.24	314.63	28	other metabolic processes;other biological processes	other cell component	other molecular function			Pf03051	31776	Dmel\CG1440	A8JV22				0	0.789	4.482	0.792	2.008	2.269	0.724	4.541	0.506603	0.592233	0.124094	0.447682	0.66605	0.188246	0.682125	63.13	92.18	47.46	76.64	72.42	44.93	76.09	8.59984e+06	5.68832e+07	6.53149e+06	2.93276e+07	2.4569e+07	6.55523e+06	6.13552e+07	1.31311e+07		7.7	49.77	27.47	9.39	12.28	22.38	3.89	High	High	High	High	High	High	High	High	High	High	High	High	High	High	High	1
FALSE	High	Master Protein	P52295	Importin subunit alpha OS=Drosophila melanogaster OX=7227 GN=Pen PE=1 SV=2	0	FALSE	Drosophila melanogaster OX=7227	291.078	51	20	106	20	522	57.8	5.35	401.91	20	cell organization and biogenesis;transport;developmental processes;other biological processes	nucleus;other cell component	other molecular function	Ovary		Pf00514, Pf01749, Pf16186	34338	Pen	dme:Dmel_CG4799; P52295; Q24431; Q95R96; Q9VL45	Sensing of DNA Double Strand Breaks			1	0.778	2.735	2.155	1.878	1.858	2.084	1.864	0.500417	0.348357	0.514894	0.411521	0.582503	0.606	0.263499	24.96	36.79	60.5	51.56	47.62	48.28	52.36	7.42723e+06	1.63683e+07	2.20433e+07	1.9578e+07	1.48106e+07	2.42601e+07	1.84941e+07	1.2675e+07		9.9	0.13	62.36	9.22	37.95	11.79	13.88	High	High	High	High	High	High	High	High	High	High	High	High	High	High	High	1
FALSE	High	Master Protein	Q9VJ86	Bicoid stability factor OS=Drosophila melanogaster OX=7227 GN=bsf PE=1 SV=2	0	FALSE	Drosophila melanogaster OX=7227	290.97	30	33	123	33	1412	157.2	7.14	341.69	33	RNA metabolism OR transcription;other metabolic processes;other biological processes	cytoskeleton;mitochondrion;other cell component	nucleic acid binding activity			Pf12854, Pf13812	35100	bsf	dme:Dmel_CG10302; Q9VJ86	TP53 Regulates Metabolic Genes; Respiratory electron transport; Cytoprotection by HMOX1			3	11.568	18.272	11.148	8.778	10.953	7.784	11.224	0.450587	0.833585	0.879262	0.941819	0.848899	0.980794	0.970702	53.65	68.06	104.1	56.64	48.91	87.57	84.89	5.21543e+07	4.86597e+07	2.38241e+07	2.98907e+07	3.28664e+07	2.19219e+07	3.77396e+07	3.1957e+06		14.86	11.21	24.08	1.67	13.77	3.59	21.17	High	High	High	High	High	High	High	High	High	High	High	High	High	Peak Found	Peak Found	1
FALSE	High	Master Protein	P29613	Triosephosphate isomerase OS=Drosophila melanogaster OX=7227 GN=Tpi PE=1 SV=3	0	FALSE	Drosophila melanogaster OX=7227	290.235	90	23	113	23	247	26.6	6	330.42	23	other metabolic processes;other biological processes	cytosol;cytoskeleton	other molecular function			Pf00121	43582	Tpi	dme:Dmel_CG2171; O76995; P29613; Q0KHY9; Q6NLI5; Q7JNU4; Q8IMJ1; Q9TY56	Gluconeogenesis; Glycolysis	Fatty acid beta-oxidation 1		3	0.902	5.422	0.885	1.685	1.433	0.62	4.111	0.561704	0.688424	0.15177	0.352951	0.458558	0.147393	0.644428	77.19	65.61	45.94	33.79	71.89	56.66	62.68	2.56465e+07	1.29288e+08	9.45789e+06	4.52907e+07	3.86333e+07	1.10303e+07	9.8503e+07	2.65885e+07		8.59	107.08	31.94	1.39	20.64	17.83	20.17	High	High	High	High	High	High	High	High	High	High	High	High	High	High	High	1
FALSE	High	Master Protein	Q9VFT4	AT27578p OS=Drosophila melanogaster OX=7227 GN=rin PE=1 SV=1	0	FALSE	Drosophila melanogaster OX=7227	287.068	43	20	109	20	690	74.9	7.37	315.73	20	cell organization and biogenesis;stress response;developmental processes;other biological processes	cytosol;other cell component	nucleic acid binding activity;other molecular function	Eye;Ovary		Pf00076, Pf02136	47998	rin	dme:Dmel_CG9412; Q9I7J5; Q9VFT4				0	18.31	6.085	42.497	17.162	15.727	26.85	5.969	0.28229	0.749902	0.304968	0.662565	0.698161	0.563593	0.819376	43.45	30.03	76.84	48.51	62.81	59.59	69.27	4.94014e+07	5.55749e+06	4.59478e+07	1.78225e+07	1.39804e+07	3.37587e+07	1.81655e+06	841097		36.32	20.63	7.76	16.81	5.55	114.25	11.61	High	High	Peak Found	High	High	High	High	High	High	High	High	High	High	High	High	1	Met-loss [N-Term]
FALSE	High	Master Protein	O18413	26S proteasome regulatory subunit 8 OS=Drosophila melanogaster OX=7227 GN=Rpt6 PE=1 SV=2	0	FALSE	Drosophila melanogaster OX=7227	284.238	77	27	136	25	405	45.8	8.41	358.96	27	protein metabolism;other metabolic processes;other biological processes	cytosol;nucleus;other cell component	other molecular function			Pf00004, Pf16450, Pf17862	33105	Rpt6	dme:Dmel_CG1489; O18413; O45023	Antigen processing: Ubiquitination & Proteasome degradation; Neddylation; Activation of NF-kappaB in B cells; Oxygen-dependent proline hydroxylation of Hypoxia-inducible Factor Alpha; Cross-presentation of soluble exogenous antigens (endosomes); Autodegradation of Cdh1 by Cdh1:APC/C; APC/C:Cdc20 mediated degradation of Securin; APC/C:Cdh1 mediated degradation of Cdc20 and other APC/C:Cdh1 targeted proteins in late mitosis/early G1; Cdc20:Phospho-APC/C mediated degradation of Cyclin A; SCF(Skp2)-mediated degradation of p27/p21; Degradation of beta-catenin by the destruction complex; Downstream TCR signaling; Separation of Sister Chromatids; FCERI mediated NF-kB activation; Regulation of ornithine decarboxylase (ODC); ABC-family proteins mediated transport; AUF1 (hnRNP D0) binds and destabilizes mRNA; Asymmetric localization of PCP proteins; Degradation of AXIN; Degradation of DVL; Hedgehog ligand biogenesis; Dectin-1 mediated noncanonical NF-kB signaling; Degradation of GLI1 by the proteasome; GLI3 is processed to GLI3R by the proteasome; Hedgehog 'on' state; NIK-->noncanonical NF-kB signaling; UCH proteinases; Ub-specific processing proteases; Assembly of the pre-replicative complex; Orc1 removal from chromatin; CDK-mediated phosphorylation and removal of Cdc6; Ubiquitin Mediated Degradation of Phosphorylated Cdc25A; Ubiquitin-dependent degradation of Cyclin D; FBXL7 down-regulates AURKA during mitotic entry and in early mitosis; RUNX1 regulates transcription of genes involved in differentiation of HSCs; Regulation of RUNX2 expression and activity; Regulation of RUNX3 expression and activity; Regulation of PTEN stability and activity; Interleukin-1 signaling; KEAP1-NFE2L2 pathway; GSK3B and BTRC:CUL1-mediated-degradation of NFE2L2; Ubiquitination and proteolysis of phosphorylated CI; Degradation of NF-kappa-B inhibitor, CACT; Ubiquitination and degradation of phosphorylated ARM; Nuclear CI is degraded; Degradation of TIM; Degradation of PER; Degradation of CRY	Proteasome degradation		51	2.563	70.398	37.649	86.025	37.116	33.455	48.008	0.965651	0.182872	0.357753	0.0422644	0.314655	0.461107	0.30877	13.71	94.49	76.25	124.27	91.77	63.89	106.08	1.49749e+06	2.56423e+07	6.24947e+07	2.95199e+07	2.41091e+07	3.76544e+07	2.88429e+07	562316		8.76	13.43	47.3	3.91	0.93	1.48	0.51	Peak Found	High	High	High	High	High	High	High	High	High	High	High	High	Peak Found	Peak Found	1
FALSE	High	Master Protein	P54385	Glutamate dehydrogenase, mitochondrial OS=Drosophila melanogaster OX=7227 GN=Gdh PE=1 SV=2	0	FALSE	Drosophila melanogaster OX=7227	281.912	58	30	79	7	562	62.5	8.27	204.1	30	other metabolic processes	mitochondrion;other cell component	other molecular function			Pf00208, Pf02812	42832	Gdh	dme:Dmel_CG5320; P54385; P91624; Q8IH05; Q9VCF7	Transcriptional activation of mitochondrial biogenesis; Glutamate and glutamine metabolism			2	40.913	28.446	7.017	14.833	9.353	3.363	25.573	0.0959852	0.599243	0.987645	0.725421	0.864982	0.796514	0.619624	11.35	53.76	110.46	56.12	57.81	80.59	28.2	2.29876e+07	1.16034e+07	4.10191e+06	4.5336e+06	3.37768e+06	3.95897e+06	1.12584e+07	253123		21.94	56.25	28.22	70.34	67.25	19.27	17.59	High	High	High	High	High	High	High	High	High	High	High	High	High	High	Peak Found	1
FALSE	High	Master Protein	P25007	Peptidyl-prolyl cis-trans isomerase OS=Drosophila melanogaster OX=7227 GN=Cyp1 PE=1 SV=2	0	FALSE	Drosophila melanogaster OX=7227	274.497	65	17	158	17	227	24.7	9.22	531.74	17	protein metabolism;other metabolic processes;stress response;other biological processes	cytosol;mitochondrion;other cell component	other molecular function			Pf00160	32595	Cyp1	dme:Dmel_CG9916; P25007; Q9VXH8				0	3.941	3.965	0.256	1.604	1.334	0.189	3.73	0.883163	0.533192	0.00950503	0.33086	0.434075	0.0130061	0.59759	36.9	51.89	51.7	60.45	46.17	56.04	37.63	2.39784e+08	2.36323e+08	9.2159e+06	8.8638e+07	8.14557e+07	9.09584e+06	2.19316e+08	5.01622e+07		9.49	28.18	31.2	29.88	7.17	4.39	18.53	High	High	High	High	High	High	High	High	High	High	High	High	High	High	High	1
FALSE	High	Master Protein	P48591	Ribonucleoside-diphosphate reductase large subunit OS=Drosophila melanogaster OX=7227 GN=RnrL PE=1 SV=2	0	FALSE	Drosophila melanogaster OX=7227	272.16	39	24	114	24	812	91.9	7.46	363.54	24	DNA metabolism;other metabolic processes;other biological processes	cytosol	other molecular function			Pf00317, Pf02867, Pf03477	34392	RnrL	dme:Dmel_CG5371; P48591; Q9UB08; Q9VKZ3	Interconversion of nucleotide di- and triphosphates			1	2.725	100	93.667	42.137	25.434	30.634	100	0.9909	2.58537e-17	0.0782051	0.213454	0.48613	0.501456	2.5785e-17	35.06	119.54	50.76	95.26	81.37	106.25	90.54	4.01798e+06	8.9798e+07	1.26851e+08	3.7829e+07	5.14201e+07	3.07245e+07	7.3807e+07	100351		35.94	105.86	48.89	92.01	30.55	25.42	86.16	High	High	High	High	High	High	High	High	High	High	High	High	High	Peak Found	High	1
FALSE	High	Master Protein	Q9VYD9	AT04676p OS=Drosophila melanogaster OX=7227 GN=ALT PE=1 SV=3	0	FALSE	Drosophila melanogaster OX=7227	269.31	47	25	165	25	575	64	9.1	460.14	25	other metabolic processes		other molecular function			Pf00155	32292	ALT	Q9VYD9	Alanine metabolism			1	1.06	11.874	5.127	10.473	9.404	5.261	10.502	0.630813	0.991234	0.871849	0.873646	0.891471	0.922512	0.990383	36.49	37.93	70.33	59.95	86.22	69.49	55.38	1.15477e+06	4.81549e+07	2.31084e+07	4.67607e+07	3.0034e+07	2.39274e+07	4.12544e+07	4.08034e+06		3.41	45.19	31.41	44.57	44.29	13.01	13.41	High	High	High	High	High	High	High	High	High	High	High	High	High	High	High	1
FALSE	High	Master Protein	Q9VBP6	Succinate-semialdehyde dehydrogenase OS=Drosophila melanogaster OX=7227 GN=Ssadh PE=1 SV=1	0	FALSE	Drosophila melanogaster OX=7227	268.418	59	24	142	24	509	54.9	8.21	445.89	24	other metabolic processes	mitochondrion	other molecular function			Pf00171	43092	Ssadh	dme:Dmel_CG4685; Q9VBP6	Degradation of GABA			1	2.297	27.281	14.594	16.169	14	13.395	21.883	0.932907	0.619889	0.768039	0.683509	0.753052	0.82761	0.68816	27.64	76.15	72.54	65.54	66.93	45.42	56.15	6.94214e+06	6.386e+07	3.40494e+07	4.89719e+07	4.07927e+07	3.75621e+07	3.82348e+07	1.59507e+06		3.37	7.38	28.17	42.63	1.22	7.93	16.82	High	High	High	High	High	High	High	High	High	High	High	High	High	High	High	1
FALSE	High	Master Protein	P52029	Glucose-6-phosphate isomerase OS=Drosophila melanogaster OX=7227 GN=Pgi PE=2 SV=2	0	FALSE	Drosophila melanogaster OX=7227	266.857	48	20	96	19	558	62.3	7.12	327.78	20	other metabolic processes;other biological processes	cytosol	other molecular function			Pf00342	35886	Pgi	A4UZ93; dme:Dmel_CG8251; P52029; Q0E9F0; Q27868; Q27870; Q9V4Z8	Neutrophil degranulation; Gluconeogenesis; Glycolysis; TP53 Regulates Metabolic Genes			4	0.911	9.878	2.951	2.99	3.958	2.866	10.379	0.566614	0.953078	0.66313	0.651729	0.878806	0.723512	0.990383	53.62	112.36	50.08	79.12	66.73	58.33	87.36	3.47933e+06	3.92944e+07	1.0399e+07	1.23131e+07	1.66852e+07	1.49258e+07	3.31903e+07	5.20366e+06		3.86	66.1	13.55	42.58	41.39	20.98	17.37	High	High	High	High	High	High	High	High	High	High	High	High	High	High	High	1
FALSE	High	Master Protein	Q7KN75	Dodeca-satellite-binding protein 1, isoform A OS=Drosophila melanogaster OX=7227 GN=Dp1 PE=1 SV=1	0	FALSE	Drosophila melanogaster OX=7227	266.044	32	36	117	36	1301	144.2	6.2	285.12	36	cell organization and biogenesis;other biological processes	nucleus;other cell component	nucleic acid binding activity		DNA Binding	Pf00013	37116	Dp1	dme:Dmel_CG5170; Q7KN75				0	4.355	14.519	6.636	10.71	7.149	10.575	11.02	0.846552	0.9143	0.961558	0.862631	0.957982	0.898071	0.974462	88.21	101.87	116.85	83.44	128.95	104.82	111.93	4.09596e+07	3.90926e+07	4.84486e+07	5.12709e+07	7.4047e+07	8.94135e+07	2.76922e+07	8.09331e+06		48.73	49.73	17.05	80.34	4.73	23.64	2.59	High	High	High	High	High	High	High	High	High	High	High	High	High	Peak Found	High	1
FALSE	High	Master Protein	P48810	Heterogeneous nuclear ribonucleoprotein 87F OS=Drosophila melanogaster OX=7227 GN=Hrb87F PE=2 SV=2	0	FALSE	Drosophila melanogaster OX=7227	265.938	53	19	92	17	385	39.5	9.03	306.06	19	stress response;developmental processes;other biological processes	nucleus;other cell component	nucleic acid binding activity	Eye	DNA Binding	Pf00076	48535	Hrb87F	dme:Dmel_CG12749; P48810; Q24486; Q8INH0; Q9VFT2		mRNA processing		1	56.57	16.515	42.935	56.262	31.044	48.145	9.567	0.0555191	0.87018	0.302769	0.120467	0.398173	0.31278	0.990383	9.05	38.42	48.24	17.2	39.62	46.57	6.24	2.53936e+07	5.97367e+06	2.63642e+07	9.20129e+06	1.32397e+07	3.11854e+07	4.43124e+06	85696.8		0.19	1.4	30.39	79.61	26.84		5.3	High	Peak Found	Peak Found	High	High	High	High	High	High	High	High	High	High	Peak Found	Peak Found	1	Met-loss+Acetyl [N-Term]
FALSE	High	Master Protein	A4V0U4	Leukotriene A(4) hydrolase OS=Drosophila melanogaster OX=7227 GN=Dmel\CG10602 PE=1 SV=1	0	FALSE	Drosophila melanogaster OX=7227	263.908	59	26	133	26	613	68.4	5.5	361.76	26	other metabolic processes	cytosol	other molecular function			Pf01433, Pf09127, Pf17900	35146	Dmel\CG10602	A4V0U4				0	0.56	5.055	2.108	3.725	3.196	2.037	4.422	0.370282	0.64909	0.505928	0.750834	0.806692	0.597969	0.672633	36.52	46.58	80.71	78.11	44.86	45.35	48.05	7.04422e+06	7.16927e+07	1.9693e+07	3.42044e+07	3.23726e+07	2.41013e+07	5.49508e+07	9.14825e+06		3.25	12.07	36.59	28.38	7.91	8.86	24.66	High	High	High	High	High	High	High	High	High	High	High	High	High	High	High	1	Met-loss [N-Term]
FALSE	High	Master Protein	Q94511	NADH-ubiquinone oxidoreductase 75 kDa subunit, mitochondrial OS=Drosophila melanogaster OX=7227 GN=ND-75 PE=2 SV=3	0	FALSE	Drosophila melanogaster OX=7227	263.889	47	30	128	30	731	78.6	6.84	342.46	30	other metabolic processes;transport	other membranes;mitochondrion	transporter activity;other molecular function			Pf00384, Pf09326, Pf10588, Pf13510	31762	ND-75	dme:Dmel_CG2286; Q94511; Q9W3H1	Complex I biogenesis			2	5.124	50.545	18.562	38.305	26.27	13.933	47.94	0.789299	0.31818	0.689971	0.252415	0.470191	0.808397	0.309242	49.18	57.87	62.21	46.17	49.55	46.55	74.95	4.17171e+06	5.76804e+07	1.97612e+07	3.60162e+07	2.64312e+07	1.7851e+07	5.77191e+07	651292		7.38	4.51	12.64	1.18	25.82	1.77	16.16	High	High	High	High	High	High	High	High	High	High	High	High	High	High	Peak Found	1
FALSE	High	Master Protein	Q7KMQ0	26S proteasome regulatory subunit 7 OS=Drosophila melanogaster OX=7227 GN=Rpt1 PE=1 SV=1	0	FALSE	Drosophila melanogaster OX=7227	261.81	67	27	162	27	433	48.5	6.04	427.83	27	protein metabolism;other metabolic processes;other biological processes	cytosol;nucleus;other cell component	other molecular function			Pf00004, Pf17862	35701	Rpt1	dme:Dmel_CG1341; Q7KMQ0	Neutrophil degranulation; Antigen processing: Ubiquitination & Proteasome degradation; Neddylation; SCF(Skp2)-mediated degradation of p27/p21; Degradation of beta-catenin by the destruction complex; Degradation of GLI1 by the proteasome; GLI3 is processed to GLI3R by the proteasome; Orc1 removal from chromatin; FBXL7 down-regulates AURKA during mitotic entry and in early mitosis; Regulation of RUNX2 expression and activity; Interleukin-1 signaling; GSK3B and BTRC:CUL1-mediated-degradation of NFE2L2; Ubiquitination and proteolysis of phosphorylated CI; Ubiquitination and degradation of phosphorylated ARM; Ub-specific processing proteases; Nuclear CI is degraded; Degradation of TIM; Degradation of PER; Degradation of CRY; UCH proteinases; KEAP1-NFE2L2 pathway; Oxygen-dependent proline hydroxylation of Hypoxia-inducible Factor Alpha; Autodegradation of Cdh1 by Cdh1:APC/C; APC/C:Cdc20 mediated degradation of Securin; APC/C:Cdh1 mediated degradation of Cdc20 and other APC/C:Cdh1 targeted proteins in late mitosis/early G1; Cdc20:Phospho-APC/C mediated degradation of Cyclin A; Separation of Sister Chromatids; ABC-family proteins mediated transport; AUF1 (hnRNP D0) binds and destabilizes mRNA; Asymmetric localization of PCP proteins; Degradation of AXIN; Degradation of DVL; Hedgehog ligand biogenesis; Dectin-1 mediated noncanonical NF-kB signaling; Hedgehog 'on' state; NIK-->noncanonical NF-kB signaling; Assembly of the pre-replicative complex; CDK-mediated phosphorylation and removal of Cdc6; Ubiquitin Mediated Degradation of Phosphorylated Cdc25A; Ubiquitin-dependent degradation of Cyclin D; RUNX1 regulates transcription of genes involved in differentiation of HSCs; Regulation of RUNX3 expression and activity; Regulation of PTEN stability and activity; Activation of NF-kappaB in B cells; Cross-presentation of soluble exogenous antigens (endosomes); Downstream TCR signaling; FCERI mediated NF-kB activation; Regulation of ornithine decarboxylase (ODC); Degradation of NF-kappa-B inhibitor, CACT	Proteasome degradation		52	3.033	18.732	35.225	22.22	20.868	23.484	19.66	0.974372	0.822653	0.392016	0.526495	0.582503	0.621066	0.745622	70.57	80.14	49.8	88.96	92.71	130.8	73.04	4.99066e+07	6.20203e+07	7.86098e+07	6.28974e+07	4.2578e+07	8.06211e+07	5.56297e+07	2.99691e+06		18.57	6.24	12.69	17.86	10.95	4.6	24.13	High	High	High	High	High	High	High	High	High	High	High	High	High	High	High	1	Met-loss [N-Term]
FALSE	High	Master Protein	P08841	Tubulin beta-3 chain OS=Drosophila melanogaster OX=7227 GN=betaTub60D PE=2 SV=2	0	FALSE	Drosophila melanogaster OX=7227	258.613	37	18	294	1	454	50.8	4.88	855.77	18	cell cycle OR cell proliferation;cell organization and biogenesis;developmental processes;other biological processes	cytoskeleton	cytoskeletal activity;other molecular function			Pf00091, Pf03953	37888	betaTub60D	dme:Dmel_CG3401; P08841; Q6I8M0; Q6I8M1; Q9W184	COPI-mediated anterograde transport; COPI-dependent Golgi-to-ER retrograde traffic; HSP90 chaperone cycle for steroid hormone receptors (SHR) in the presence of ligand; COPI-independent Golgi-to-ER retrograde traffic; Neutrophil degranulation; Intraflagellar transport; Kinesins			7																																						Not Found	Not Found	Not Found	Not Found	Not Found	Not Found	Not Found	High	Not Found	High	High	Not Found	High	Not Found	Not Found	1
FALSE	High	Master Protein	Q24208	Eukaryotic translation initiation factor 2 subunit 3 OS=Drosophila melanogaster OX=7227 GN=eIF2gamma PE=2 SV=1	0	FALSE	Drosophila melanogaster OX=7227	257.828	57	25	104	25	475	51.5	8.73	300.21	25	cell organization and biogenesis;protein metabolism;other metabolic processes;other biological processes	translational apparatus;other cell component	nucleic acid binding activity;other molecular function			Pf00009, Pf03144, Pf09173	41843	eIF2gamma	dme:Dmel_CG43665; Q24208; Q9VFA7	L13a-mediated translational silencing of Ceruloplasmin expression; ABC-family proteins mediated transport; Translation initiation complex formation; Formation of the ternary complex, and subsequently, the 43S complex; Ribosomal scanning and start codon recognition; Recycling of eIF2:GDP; PERK regulates gene expression	Translation factors		8	4.88	52.423	17.225	31.355	25.674	21.389	40.57	0.803149	0.302604	0.717885	0.351437	0.484239	0.651696	0.387908	71.13	76.71	117.18	68.82	79.31	99.25	99.65	1.06177e+07	9.74053e+07	3.26697e+07	4.1982e+07	3.7222e+07	2.72537e+07	9.76187e+07	3.23601e+06		38.68	36.48	24.66	46.09	34.64	22.73	20.1	High	High	High	High	High	High	High	High	High	High	High	High	High	Peak Found	Peak Found	1	Met-loss+Acetyl [N-Term]
FALSE	High	Master Protein	P09180	60S ribosomal protein L4 OS=Drosophila melanogaster OX=7227 GN=RpL4 PE=1 SV=2	0	FALSE	Drosophila melanogaster OX=7227	257.753	62	26	84	26	401	45	11.47	257.93	26	protein metabolism;other metabolic processes	cytosol;translational apparatus	nucleic acid binding activity;other molecular function			Pf00573, Pf14374	43349	RpL4	dme:Dmel_CG5502; P09180; Q9I7H6	L13a-mediated translational silencing of Ceruloplasmin expression; Formation of a pool of free 40S subunits; Nonsense Mediated Decay (NMD) independent of the Exon Junction Complex (EJC); Nonsense Mediated Decay (NMD) enhanced by the Exon Junction Complex (EJC); SRP-dependent cotranslational protein targeting to membrane; GTP hydrolysis and joining of the 60S ribosomal subunit			6	100	100	100	100	100		100	1.87299e-17	2.58537e-17	2.6509e-17	3.05256e-17	3.34857e-17		2.5785e-17								2.53975e+07	9.47085e+07		1.71462e+06	3.13575e+06		5.4129e+07			7.36					9.28		High	High	High	Not Found	Peak Found	Peak Found	Peak Found	Peak Found	Peak Found	Not Found	Not Found	High	High	Not Found	Not Found	1	Met-loss+Acetyl [N-Term]
FALSE	High	Master Protein	A0A0B4LGH1	Tubulin beta chain OS=Drosophila melanogaster OX=7227 GN=betaTub60D PE=1 SV=1	0	FALSE	Drosophila melanogaster OX=7227	253.469	37	18	291	1	453	50.7	4.88	845.86	18	cell organization and biogenesis;other biological processes	cytoskeleton	cytoskeletal activity;other molecular function			Pf00091, Pf03953	37888	betaTub60D	A0A0B4LGH1				0	0.01	2.23	7.92	2.718	0.01	0.01	0.01	1.87299e-17	0.256331	0.989042	0.596355	3.34857e-17	2.8019e-17	2.5785e-17		0	7.99	26.52					3.65651e+06	1.29868e+07	4.45724e+06				1.6397e+06			7.61	24.9					Not Found	Peak Found	Not Found	High	Peak Found	Peak Found	Peak Found	Not Found	Not Found	Not Found	Not Found	Not Found	Not Found	Not Found	Peak Found	1
FALSE	High	Master Protein	Q9VDT5	Carboxypeptidase OS=Drosophila melanogaster OX=7227 GN=anon-WO02059370.13 PE=1 SV=1	0	FALSE	Drosophila melanogaster OX=7227	252.981	43	16	120	16	482	54.4	6.42	400.39	16	transport		other molecular function			Pf00450	42360	anon-WO02059370.13	dme:Dmel_CG4572; Q9VDT5				0	1.275	16.104	13.841	11.617	9.826	19.027	9.772	0.70476	0.875693	0.785398	0.83571	0.877142	0.693146	0.993578	46.61	61.37	105.16	114.27	97.51	68.86	103.17	1.436e+07	2.14233e+08	1.00609e+08	1.23523e+08	1.08603e+08	1.21326e+08	1.98272e+08	3.39052e+06		16.8	22.08	34.74	52.76	13.81	63.29	15.63	High	High	High	High	High	High	High	High	High	High	High	High	High	High	High	1
FALSE	High	Master Protein	X2JF59	Thioredoxin peroxidase 1, isoform C OS=Drosophila melanogaster OX=7227 GN=Jafrac1 PE=1 SV=1	0	FALSE	Drosophila melanogaster OX=7227	252.784	78	17	143	17	194	21.7	5.71	503.04	17	other biological processes		other molecular function			Pf00578, Pf10417	53578	Jafrac1	dme:Dmel_CG1633; X2JF59				0	1.149	1.972	0.674	1.275	0.946	0.756	1.96	0.665721	0.205835	0.0920756	0.222939	0.268821	0.198479	0.27986	39.34	51.99	61.84	68.85	57.39	47.29	42.23	1.47699e+08	1.69038e+08	8.34435e+07	1.57821e+08	1.08068e+08	6.3926e+07	1.77681e+08	1.01305e+08		25.87	7.96	34.91	0.09	34.35	5.96	7.42	High	High	High	High	High	High	High	High	High	High	High	High	High	High	High	1	Met-loss [N-Term]
FALSE	High	Master Protein	Q9VFV9	DnaJ-like-2, isoform A OS=Drosophila melanogaster OX=7227 GN=Droj2 PE=1 SV=1	0	FALSE	Drosophila melanogaster OX=7227	252.184	65	19	44	19	403	45.2	6.48	116.77	19	stress response;other biological processes	other membranes;cytosol	other molecular function			Pf00226, Pf00684, Pf01556	41646	Droj2	dme:Dmel_CG8863; Q9VFV9	HSP90 chaperone cycle for steroid hormone receptors (SHR) in the presence of ligand			1	100	100	100	100	100	100	100	1.87299e-17	2.58537e-17	2.6509e-17	3.05256e-17	3.34857e-17	2.8019e-17	2.5785e-17								1.11433e+07		912864		369380	721299											High	High	High	High	High	Peak Found	High	Peak Found	High	High	High	High	High	Not Found	Not Found	1	Met-loss [N-Term]
FALSE	High	Master Protein	Q9VV75	AT02348p OS=Drosophila melanogaster OX=7227 GN=UQCR-C2 PE=1 SV=1	0	FALSE	Drosophila melanogaster OX=7227	252.022	52	19	94	19	440	45.4	9.44	288.48	19	other metabolic processes	other membranes;mitochondrion	other molecular function			Pf00675, Pf05193	39846	UQCR-C2	dme:Dmel_CG4169; Q9VV75	Respiratory electron transport			1	3.714	25.003	39.188	30.108	13.99	27.55	47.845	0.903477	0.670322	0.341895	0.369629	0.753179	0.551089	0.310044	45.31	142.82	120.95	142.74	135.36	143.37	146.2	1.67252e+06	3.82973e+07	4.61672e+07	2.80042e+07	2.19103e+07	4.87444e+07	5.74949e+07	495153		8	17.17	20.53	33.03	2.32	4.54	29.18	High	High	High	High	High	High	High	High	High	High	High	High	High	High	Peak Found	1
FALSE	High	Master Protein	A4V3J6	Heterogeneous nuclear ribonucleoprotein at 98DE, isoform F OS=Drosophila melanogaster OX=7227 GN=Hrb98DE PE=1 SV=1	0	FALSE	Drosophila melanogaster OX=7227	249.48	54	19	96	17	361	38.5	9.16	298.2	19			nucleic acid binding activity			Pf00076	43385	Hrb98DE	A4V3J6				0	55.744	12.936	68.338	62.436	50.028	58.525	6.08	0.056932	0.962551	0.141142	0.0944397	0.180447	0.24212	0.824384	10.9	5.26	35.66	37.75	37.99	65.27	21.76	9.95076e+06		3.01215e+07	6.3658e+06	5.21196e+06	2.34541e+07	560833	80105.8			10.25	18.42	19.73	6.88		64.63	High	Peak Found	Peak Found	High	High	High	High	High	High	High	High	High	Peak Found	Peak Found	Peak Found	1	Met-loss [N-Term]
FALSE	High	Master Protein	P92177	14-3-3 protein epsilon OS=Drosophila melanogaster OX=7227 GN=14-3-3epsilon PE=1 SV=2	0	FALSE	Drosophila melanogaster OX=7227	247.466	69	21	57	19	262	29.8	4.78	147.48	21	cell organization and biogenesis;stress response;developmental processes;signal transduction;other biological processes	non-structural extracellular;cytosol;nucleus;other cell component	other molecular function	Wing;Ovary	Transcription;Transcription Factor	Pf00244	42186	14-3-3epsilon	dme:Dmel_CG31196; P92177; Q8IN86; Q8IN87; Q9VEA8	Regulation of HSF1-mediated heat shock response; RAB GEFs exchange GTP for GDP on RABs; Phosphorylation of PER and TIM; HSF1 activation; TP53 Regulates Metabolic Genes; RHO GTPases activate PKNs; Signaling by Hippo; Chk1/Chk2(Cds1) mediated inactivation of Cyclin B:Cdk1 complex; Phosphorylation-dependent inhibition of YKI			9	31.101	6.044	5.19	7.504	7.155	3.341	4.631	0.144835	0.747754	0.939928	0.993629	0.957982	0.793996	0.693546	58.68	67.89	73.32	35.46	41.81	82.51	88.28	8.53199e+07	2.26431e+06	1.44783e+06	8.47442e+06	1.05506e+07	1.79089e+06	2.78833e+06	1.1211e+06		63.89	4.24	38.54	19.74	97.4	24.54	60.46	High	High	High	Peak Found	Peak Found	High	High	High	High	High	Peak Found	Peak Found	High	High	High	1	Met-loss+Acetyl [N-Term]
FALSE	High	Master Protein	Q9VVA4	Glutamate synthase (NADH) OS=Drosophila melanogaster OX=7227 GN=GS PE=1 SV=2	0	FALSE	Drosophila melanogaster OX=7227	246.993	22	37	113	37	2114	231.9	6.42	253.63	37	other metabolic processes		other molecular function			Pf00310, Pf01493, Pf01645, Pf04898, Pf07992, Pf14691	39878	GS	Q8SX95; Q9VVA3; Q9VVA4				0	1.09	11.901	9.37	21.01	5.246	10.506	5.539	0.644452	0.991234	0.933533	0.546949	0.957982	0.899469	0.779414	59.83	78.78	51.15	99.3	90.74	30.78	72.83	1.07262e+06	1.88702e+07	2.5177e+07	8.04703e+06	6.15376e+06	9.71775e+06	2.24569e+07	1.11395e+06		29.51	2.77	48.64	46.3	86.13	12.03	1.43	High	High	High	High	High	High	High	High	High	High	High	High	High	Peak Found	High	1
FALSE	High	Master Protein	A0A0B4K618	Fmr1, isoform G OS=Drosophila melanogaster OX=7227 GN=Fmr1 PE=1 SV=1	0	FALSE	Drosophila melanogaster OX=7227	246.664	42	23	77	1	729	81	8.7	201.24	23	other biological processes	other cell component	nucleic acid binding activity			Pf00013, Pf12235, Pf17904, Pf18336	37528	Fmr1	A0A0B4K618				0		100	100	100		100			2.58537e-17	2.6509e-17	3.05256e-17		2.8019e-17										110219	38486.6	81153.2		15700.1					18.24			12.56			Not Found	Not Found	High	Peak Found	Peak Found	Not Found	Peak Found	Not Found	Not Found	Peak Found	Peak Found	Not Found	Not Found	Not Found	Not Found	1
FALSE	High	Master Protein	Q9VRP2	Uncharacterized protein, isoform A OS=Drosophila melanogaster OX=7227 GN=BEST:CK00496 PE=1 SV=1	0	FALSE	Drosophila melanogaster OX=7227	245.793	77	20	50	20	391	42.7	7.11	156.74	20						Pf00557	38645	BEST:CK00496	dme:Dmel_CG10576; Q9VRP2	Neutrophil degranulation			1	58.66	51.808		15.597	21.522	9.786	23.875	0.0521204	0.30742		0.697392	0.571528	0.916755	0.65255	0	0		92.36	19.63	0	0	4.53031e+07	1.0975e+07	8.17105e+06	1.27191e+07	1.01671e+07	6.93726e+06	7.85458e+06			34.99	18.77	35.07	5.83	21.6	14.67		High	High	High	Peak Found	High	High	High	High	High	High	Peak Found	High	High	High	High	1	Met-loss+Acetyl [N-Term]
FALSE	High	Master Protein	A0A126GUS7	Fmr1, isoform J OS=Drosophila melanogaster OX=7227 GN=Fmr1 PE=1 SV=1	0	FALSE	Drosophila melanogaster OX=7227	245.286	44	23	77	1	681	75.8	8.29	201.83	23	other biological processes	other cell component	nucleic acid binding activity			Pf00013, Pf12235, Pf17904, Pf18336	37528	Fmr1	A0A126GUS7				0	100							1.87299e-17														4.4681e+06																High	Not Found	Not Found	Not Found	Not Found	Not Found	Not Found	Not Found	Not Found	Not Found	Not Found	Not Found	Not Found	Not Found	Not Found	1	Acetyl [N-Term]
FALSE	High	Master Protein	Q9VEJ0	Peroxiredoxin 3 OS=Drosophila melanogaster OX=7227 GN=Prx3 PE=1 SV=2	0	FALSE	Drosophila melanogaster OX=7227	244.175	67	13	125	13	234	26.4	7.49	479.24	13	other metabolic processes;stress response;other biological processes	mitochondrion;other cell component	other molecular function			Pf00578, Pf10417	42109	Prx3	dme:Dmel_CG5826; Q9GPQ3; Q9VEJ0	Detoxification of Reactive Oxygen Species			1	2.155	9.848	2.382	5.102	3.672	2.021	8.733	0.906761	0.951434	0.568346	0.875535	0.854436	0.593577	0.966969	55.65	32.52	35.76	66.75	61.04	19.37	27.44	23744693	1.68546e+08	3.05341e+07	9.18903e+07	7.70614e+07	2.84477e+07	1.42422e+08	1.40147e+07		15.46	30.11	10.52	12.9	17.48	2.99	11.8	High	High	High	High	High	High	High	High	High	High	High	High	High	High	High	1
FALSE	High	Master Protein	Q9VEG6	Chorion peroxidase OS=Drosophila melanogaster OX=7227 GN=Pxt PE=2 SV=3	0	FALSE	Drosophila melanogaster OX=7227	241.913	43	22	104	22	809	90.5	6.9	279.12	22	cell organization and biogenesis;other metabolic processes;stress response;other biological processes	non-structural extracellular	other molecular function	Ovary		Pf03098	42131	Pxt	dme:Dmel_CG7660; Q8IN93; Q8MRH7; Q9NBX0; Q9VEG6				0	1.16	8.214	10.176	14.045	10.291	6.863	13.998	0.666813	0.883284	0.910785	0.752817	0.862721	0.993764	0.898257	72.48	89.4	99.19	86.02	77.76	76.83	99.61	1104633	7.76523e+06	1.4435e+07	1.30009e+07	1.08411e+07	1.57219e+07	9.42651e+06	1.60821e+06		59.04	27.79	17.42	0.09	21.51	38.99	44.48	High	High	High	High	High	High	High	High	High	High	High	High	High	High	High	1
FALSE	High	Master Protein	Q9VIH3	Microsomal triacylglycerol transfer protein OS=Drosophila melanogaster OX=7227 GN=Mtp PE=1 SV=2	0	FALSE	Drosophila melanogaster OX=7227	241.043	34	24	93	24	886	98.7	6.06	250.74	24	cell organization and biogenesis;protein metabolism;other metabolic processes;transport;developmental processes	plasma membrane;other membranes;ER/Golgi	transporter activity;other molecular function			Pf01347, Pf19444	35362	Mtp	dme:Dmel_CG9342; Q961S9; Q9VIH3	LDL remodeling			1	1.579	20.671	8.955	7.193	7.243	8.038	17.116	0.795075	0.774115	0.951918	0.996981	0.957982	0.973106	0.812341	9.31	26.45	21.95	55.69	40.59	39.4	29.7	709578	3.05777e+07	1.85726e+07	1.12564e+07	6.24088e+06	1.98132e+07	3.61257e+07	312689		3.76	84.86	23.61	44.18	41.78	46.25	24.72	High	High	High	High	High	High	High	High	High	High	High	High	High	High	High	1
FALSE	High	Master Protein	P20432	Glutathione S-transferase D1 OS=Drosophila melanogaster OX=7227 GN=GstD1 PE=1 SV=1	0	FALSE	Drosophila melanogaster OX=7227	240.865	70	19	174	19	209	23.9	7.23	588.53	19	other metabolic processes;other biological processes	other cell component	other molecular function			Pf00043, Pf02798	41503	GstD1	dme:Dmel_CG10045; P20432; Q4JFI6; Q8MR98; Q9TX88; Q9VG99				0	0.433	7.357	1.383	3.99	2.277	1.351	6.645	0.28229	0.838027	0.308199	0.787762	0.666595	0.418908	0.864379	48.94	68.33	67.36	83.11	45.93	63.64	60.53	3.22864e+07	3.03287e+08	6.7578e+07	1.74727e+08	1.3319e+08	7.77859e+07	2.67547e+08	5.6482e+07		10.2	15.15	45.02	3.3	20.44	2.44	9.52	High	High	High	High	High	High	High	High	High	High	High	High	High	High	High	1	Met-loss [N-Term]; Met-loss+Acetyl [N-Term]
FALSE	High	Master Protein	Q9I7D3	Caprin homolog OS=Drosophila melanogaster OX=7227 GN=Capr PE=1 SV=1	0	FALSE	Drosophila melanogaster OX=7227	240.859	32	22	67	22	961	103.5	6.51	202.05	22	developmental processes;other biological processes	other cell component	nucleic acid binding activity			Pf18293	59172	Capr	dme:Dmel_CG18811; Q9I7D3				0	19.833	22.186	51.911	25.939	21.856	56.281	24.895	0.260046	0.732965	0.224674	0.449941	0.561885	0.255634	0.635143	46.89	59.18	28.13	47.91	72.86	38.73	34.42	3.10395e+07	1.38857e+07	4.78012e+07	2.0184e+07	4.44301e+07	7.36075e+07	9.02151e+06	596983		25.73	25.29	29.25	91.97	5.59	98.46	42.71	High	High	Peak Found	High	High	High	High	High	High	High	High	High	High	Peak Found	Peak Found	1
FALSE	High	Master Protein	Q9VZU7	Ubiquitin carboxyl-terminal hydrolase OS=Drosophila melanogaster OX=7227 GN=Usp5 PE=1 SV=1	0	FALSE	Drosophila melanogaster OX=7227	237.773	38	25	70	25	827	92	5.49	206.73	25	cell organization and biogenesis;protein metabolism;other metabolic processes;developmental processes;other biological processes	cytosol	other molecular function	Eye		Pf00443, Pf00627, Pf02148, Pf17807	38375	Usp5	dme:Dmel_CG12082; Q9VZU7	Regulation of PTEN stability and activity; Ub-specific processing proteases; Synthesis of active ubiquitin: roles of E1 and E2 enzymes			3	1.467	6.503	1.738	2.897	1.64	1.26	5.582	0.767528	0.79339	0.411414	0.629137	0.526572	0.38718	0.783248	41.79	52.77	49.5	69.28	74.31	57.04	56.98	6.89652e+06	2.49572e+07	5.3138e+06	8.70848e+06	5.22079e+06	3.93665e+06	2.41204e+07	2.67559e+06		45.33	6.46	47.74	1.46	54.99	6.72	20.72	High	High	High	High	High	High	High	High	High	High	High	High	High	High	High	1
FALSE	High	Master Protein	P17210	Kinesin heavy chain OS=Drosophila melanogaster OX=7227 GN=Khc PE=1 SV=2	0	FALSE	Drosophila melanogaster OX=7227	235.533	30	28	63	28	975	110.3	5.77	155.46	28	cell cycle OR cell proliferation;cell organization and biogenesis;transport;developmental processes;other biological processes	cytosol;cytoskeleton;other cell component	cytoskeletal activity;other molecular function	Eye;Embryo;Ovary		Pf00225	36810	Khc	dme:Dmel_CG7765; P17210; Q9V7L9	COPI-dependent Golgi-to-ER retrograde traffic; Kinesins			2	3.768	20.784	50.753	16.361	10.18	26.863	28.158	0.89948	0.770159	0.204216	0.681663	0.806692	0.477587	0.573104	26.01	87.17	48.87	84.74	37.09	23.58	50.15	672877	3.51081e+06	4.21372e+06	1.53461e+06	1.27407e+06	4.62917e+06	3.8793e+06	60817.4		76.85	77.78	42.63	12.38	31.51	90.42	24.43	Peak Found	High	High	High	High	High	High	High	High	High	High	High	High	Peak Found	Peak Found	1
FALSE	High	Master Protein	Q9VXP3	GH05406p OS=Drosophila melanogaster OX=7227 GN=mRpS30 PE=1 SV=1	0	FALSE	Drosophila melanogaster OX=7227	233.414	47	22	73	22	557	65.1	8.47	185.47	22	protein metabolism;other metabolic processes	mitochondrion;translational apparatus	other molecular function			Pf07147	32530	mRpS30	dme:Dmel_CG8470; Q9VXP3	Mitochondrial translation elongation; Mitochondrial translation termination			2	3.255	1.413	2.504	2.58	2.575	1.215	1.489	0.95205	0.108102	0.584492	0.562459	0.724138	0.372989	0.183912	2.77	65.56	92.95	108.52	113.81	25.12	60.54	2.43922e+06	1.11432e+08	8.80799e+07	9.14269e+07	8.46501e+07	8.76243e+07	1.11418e+08	6.97301e+07		6.12	13.89	2.02	6.93	24.28	11.85	12.35	High	High	High	High	Peak Found	High	High	High	High	High	High	High	High	Peak Found	Peak Found	1
FALSE	High	Master Protein	Q9VM33	Elongation factor G, mitochondrial OS=Drosophila melanogaster OX=7227 GN=mEFG1 PE=2 SV=2	0	FALSE	Drosophila melanogaster OX=7227	232.343	37	26	93	26	745	83.5	6.73	241.86	26	protein metabolism;other metabolic processes	mitochondrion;nucleus	nucleic acid binding activity;other molecular function			Pf00009, Pf00679, Pf03144, Pf03764, Pf14492	34004	mEFG1	dme:Dmel_CG4567; Q494L3; Q9VM33	Mitochondrial translation elongation			1	4.914	62.918	6.661	20.389	7.907	6.016	20.878	0.800198	0.226299	0.987645	0.56069	0.950612	0.974702	0.711789	99.98	90.27	42.01	107.92	113.38	27.33	78.35	2.71647e+06	2.24154e+07	1.99178e+06	9.95918e+06	6.18073e+06	4.04878e+06	2.62208e+07	724544		1.47	51.16	13.48	28.9	12.05	31.05	24.22	High	High	High	High	High	High	High	High	High	High	High	High	High	Peak Found	Peak Found	1
FALSE	High	Master Protein	Q9W1G7	LD21576p OS=Drosophila melanogaster OX=7227 GN=Nap1 PE=1 SV=1	0	FALSE	Drosophila melanogaster OX=7227	231.675	48	20	141	20	370	42.7	4.79	450.13	20	cell organization and biogenesis;DNA metabolism;other biological processes	mitochondrion;nucleus;other cell component	other molecular function			Pf00956	37798	Nap1	dme:Dmel_CG5330; Q9W1G7				0	0.861	3.793	3.032	4.863	3.83	1.965	3.63	0.539638	0.510103	0.675361	0.86233	0.868993	0.58275	0.583004	61.71	60.56	54.65	61.84	59.11	50.67	55.82	2.22151e+07	7.66805e+07	5.68568e+07	9.92032e+07	6.94246e+07	3.57057e+07	7.37981e+07	1.91791e+07		7.55	25.72	0.96	3.04	48.91	2.57	16.78	High	High	High	High	High	High	High	High	High	High	High	High	High	High	High	1
FALSE	High	Master Protein	Q9VHP0	ATP-dependent RNA helicase bel OS=Drosophila melanogaster OX=7227 GN=bel PE=1 SV=1	0	FALSE	Drosophila melanogaster OX=7227	229.799	41	21	96	19	798	85	7.53	313.22	21	cell cycle OR cell proliferation;cell organization and biogenesis;developmental processes;other biological processes	nucleus;other cell component	nucleic acid binding activity;other molecular function			Pf00270, Pf00271	45826	bel	dme:Dmel_CG9748; Q8SXI8; Q9VHP0	Neutrophil degranulation			1	1.811	20.999	9.818	7.451	12.167	4.206	25.806	0.845363	0.765757	0.923551	0.993629	0.806085	0.860708	0.616319	113.08	103.14	26.91	86.1	73.96	105.98	95.44	4.62826e+06	7.76358e+06	9.93601e+06	7.43265e+06	4.0365e+06	9.78474e+06	7.7049e+06	2.78657e+06		2.78	6.96	1.46	10.86	1.43	107.91	20.51	High	High	High	High	High	High	High	High	High	High	High	High	High	High	High	1
FALSE	High	Master Protein	B5RIM9	Glycerol-3-phosphate dehydrogenase [NAD(+)] OS=Drosophila melanogaster OX=7227 GN=Gpdh1 PE=1 SV=1	0	FALSE	Drosophila melanogaster OX=7227	228.523	68	22	67	22	360	39.3	6.61	183.66	22	other metabolic processes	other cell component	other molecular function			Pf01210, Pf07479	33824	Gpdh1	B5RIM9; dme:Dmel_CG9042				0	2.328	6.86	1.712	4.437	2.228	1.551	4.882	0.935345	0.814301	0.406842	0.830184	0.661092	0.47416	0.722861	24.31	61.86	32.27	51.12	73.42	51.49	61.44	1.04375e+07	2.8596e+07	4.6169e+06	9.65082e+06	6.5781e+06	5.06595e+06	2.36326e+07	3.16858e+06		32.2	14.27	82.51	10.75	20.08	51.33	25.42	High	High	High	High	High	High	High	High	High	High	High	High	High	High	High	1	Met-loss+Acetyl [N-Term]
FALSE	High	Master Protein	Q9W5R8	60S ribosomal protein L5 OS=Drosophila melanogaster OX=7227 GN=RpL5 PE=1 SV=2	0	FALSE	Drosophila melanogaster OX=7227	228.429	42	15	64	15	299	34	9.77	188.92	15	cell organization and biogenesis;protein metabolism;other metabolic processes	cytosol;translational apparatus;nucleus	nucleic acid binding activity;other molecular function			Pf14204, Pf17144	3355124	RpL5	dme:Dmel_CG17489; Q9W5R8	L13a-mediated translational silencing of Ceruloplasmin expression; Formation of a pool of free 40S subunits; Nonsense Mediated Decay (NMD) independent of the Exon Junction Complex (EJC); Nonsense Mediated Decay (NMD) enhanced by the Exon Junction Complex (EJC); SRP-dependent cotranslational protein targeting to membrane; GTP hydrolysis and joining of the 60S ribosomal subunit			6	10.846	100	1.912	9.756	6.994		84.192	0.475344	2.58537e-17	0.5556	0.893988	0.957982		0.122216	24.17	36.59	20.86	149.59	59.07		21.7	23398045	2.33727e+08	2.46124e+06	2.92946e+06	4.95935e+06	3.21352e+06	1.4675e+08			4.46		2.97	92.64	17.8	4.02		High	High	High	Peak Found	Peak Found	High	Peak Found	Peak Found	High	Peak Found	Peak Found	High	High	Peak Found	Peak Found	1
FALSE	High	Master Protein	Q7K127	Alpha-galactosidase OS=Drosophila melanogaster OX=7227 GN=Dmel\CG7997 PE=1 SV=1	0	FALSE	Drosophila melanogaster OX=7227	227.897	45	21	103	21	417	47.4	5.41	276.81	21	other metabolic processes	other cytoplasmic organelle;other cell component	other molecular function			Pf16499, Pf17450	36829	CT24026	dme:Dmel_CG7997; Q7K127	Neutrophil degranulation; Glycosphingolipid metabolism			2	2.314	8.602	8.504	14.285	11.338	9.936	7.84	0.934664	0.899591	0.972838	0.747943	0.833757	0.91202	0.930588	38.58	68.62	35.65	52.2	66.29	69.74	47.77	6.43404e+06	2.8283e+07	2.56638e+07	7.22316e+07	4.92405e+07	2.8579e+07	2.61294e+07	4.80573e+06		16.1	16.08	11.27	44.12	28.01	27.13	15.68	High	High	High	High	High	High	High	High	High	High	High	High	High	High	High	1
FALSE	High	Master Protein	Q8IPB7	Alpha-mannosidase OS=Drosophila melanogaster OX=7227 GN=LManII PE=1 SV=1	0	FALSE	Drosophila melanogaster OX=7227	226.729	29	26	157	1	1080	122.7	5.73	464.16	26	other metabolic processes	other cytoplasmic organelle	other molecular function			Pf01074, Pf07748, Pf09261, Pf17677	34437	LManII	Q8IPB7	Neutrophil degranulation; Lysosomal oligosaccharide catabolism			2	100	100	100	100		100	100	1.87299e-17	2.58537e-17	2.6509e-17	3.05256e-17		2.8019e-17	2.5785e-17								1.06291e+06	12016140	1.07801e+07	4552767		1.66068e+06	6885244				36.68						High	Not Found	Peak Found	Peak Found	High	High	Peak Found	Not Found	Not Found	Not Found	Peak Found	Peak Found	High	Not Found	Not Found	1
FALSE	High	Master Protein	A0A0C4DHE7	Glutamate dehydrogenase OS=Drosophila melanogaster OX=7227 GN=Gdh PE=1 SV=1	0	FALSE	Drosophila melanogaster OX=7227	226.488	66	25	51	2	391	43	7.3	152.37	25	other metabolic processes		other molecular function			Pf00208, Pf02812	42832	Gdh	A0A0C4DHE7				0	100							1.87299e-17														1.48851e+07																High	Not Found	Not Found	Not Found	Not Found	Not Found	Not Found	Not Found	Not Found	Not Found	Not Found	Not Found	Not Found	Not Found	Not Found	1
FALSE	High	Master Protein	Q9VD58	GH26270p OS=Drosophila melanogaster OX=7227 GN=Idh3b PE=1 SV=1	0	FALSE	Drosophila melanogaster OX=7227	226.29	54	16	161	16	370	40.4	8.54	623.27	16	other metabolic processes;developmental processes	mitochondrion	other molecular function			Pf00180	42586	Idh3b	dme:Dmel_CG6439; Q9VD58	Citric acid cycle (TCA cycle)			1	2.919	19.545	16.478	22.172	17.29	25.213	18.081	0.990776	0.807571	0.724539	0.52694	0.664198	0.588964	0.780045	21.07	19.24	34.24	28.81	18.71	18.93	18.55	8.18007e+06	1.50777e+08	1.04492e+08	1.15763e+08	6.69535e+07	8.91151e+07	1.25009e+08			1.88	10.79	34.03	6.14	9.89	3.85		High	High	High	High	High	High	High	High	High	High	High	High	High	Peak Found	Peak Found	1
FALSE	High	Master Protein	Q9VYV3	Thioredoxin domain-containing protein 5 homolog OS=Drosophila melanogaster OX=7227 GN=prtp PE=1 SV=2	0	FALSE	Drosophila melanogaster OX=7227	225.231	54	19	27	19	416	46.6	5.27	88.73	19	transport;other biological processes	ER/Golgi;other cell component	other molecular function			Pf00085	32124	prtp	dme:Dmel_CG1837; M9PGX2; Q9VYV3	Neutrophil degranulation; Lysosome Vesicle Biogenesis			2	59.78	5.007	2.769	2.697		4.623	3.819	0.0503786	0.646117	0.760271	0.591683		0.994768	0.610201	134.33	73.62	54.69	73.62		67.2	73.62	3.4804e+07		481945		526618			51710.1								21.56	High	Peak Found	Peak Found	Peak Found	Peak Found	Not Found	Peak Found	Peak Found	High	Peak Found	Peak Found	Not Found	Peak Found	Peak Found	Peak Found	1
FALSE	High	Master Protein	Q7JVI3	Eukaryotic translation initiation factor 3 subunit M OS=Drosophila melanogaster OX=7227 GN=eIF3m PE=2 SV=1	0	FALSE	Drosophila melanogaster OX=7227	223.673	59	20	86	20	387	44.1	5.71	261.82	20	cell organization and biogenesis;protein metabolism;other metabolic processes;transport;developmental processes;other biological processes	cytosol;cytoskeleton;ER/Golgi;translational apparatus;other cell component	nucleic acid binding activity;other molecular function			Pf01399, Pf18005	36565	eIF3m	dme:Dmel_CG8309; Q7JVI3	L13a-mediated translational silencing of Ceruloplasmin expression; Translation initiation complex formation; Formation of a pool of free 40S subunits; Formation of the ternary complex, and subsequently, the 43S complex; Ribosomal scanning and start codon recognition			5	0.379	5.927	1.821	2.279	2.157	2.111	3.876	0.244109	0.736422	0.433261	0.515356	0.64438	0.610114	0.616319	34.74	98.92	47.17	40.18	54.03	61.7	88.73	3.40029e+06	1.13271e+08	6.13772e+07	3.45741e+07	3.98161e+07	6.1996e+07	9.55917e+07	5.21259e+06		19.69	11.17	103.62	35.17	26.36	29.26	51.89	High	High	High	High	High	High	High	High	High	High	High	High	High	High	High	1	Met-loss+Acetyl [N-Term]
FALSE	High	Master Protein	Q9VPX7	Capulet, isoform A OS=Drosophila melanogaster OX=7227 GN=capt PE=1 SV=2	0	FALSE	Drosophila melanogaster OX=7227	222.218	37	13	58	13	424	45.6	7.06	161.99	13	cell organization and biogenesis;developmental processes;signal transduction;other biological processes	cytosol;other cell component	cytoskeletal activity;other molecular function	Eye;Wing;Ovary		Pf08603	45233	capt	dme:Dmel_CG33979; Q9VPX7; Q9XZ60				0	6.764	3.397	4.128	10.972	10.705	2.693	2.565	0.668551	0.451475	0.777958	0.855671	0.854436	0.697501	0.405278	105.55	77.3	79.73	83.24	87.26	59.03	137.25	1.35981e+07	1.45895e+06	7.47692e+06	1.11136e+07	1.90865e+07	9.08171e+06	2.54578e+06	6.20896e+06		45.86	2.43	66.28	55.63	33.92	5.96	2.76	High	High	High	High	High	High	High	High	High	High	High	Peak Found	High	High	High	1
FALSE	High	Master Protein	Q9NJH0	Elongation factor 1-gamma OS=Drosophila melanogaster OX=7227 GN=eEF1gamma PE=2 SV=2	0	FALSE	Drosophila melanogaster OX=7227	222.156	55	23	121	23	431	48.9	7.05	262.13	23	protein metabolism;other metabolic processes	nucleus;other cell component	nucleic acid binding activity			Pf00043, Pf00647, Pf02798	44791	eEF1gamma	A4V3K9; dme:Dmel_CG11901; Q6NL63; Q8IGT6; Q9NJH0; Q9NJH1; Q9VAM7	Eukaryotic Translation Elongation	Translation factors		2	9.8	12.333	7.845	7.426	5.867	6.899	11.581	0.516076	0.978221	0.991084	0.993629	0.987217	0.994516	0.965507	37.69	75.49	77.65	62.75	79.24	69.27	81.63	6.45198e+07	3.71955e+07	2.94317e+07	2.67578e+07	2.53328e+07	3.90223e+07	4.4676e+07	3.78817e+06		36.46	13.59	2.83	39.29	0.88	22.13	3.84	High	High	High	High	High	High	High	High	High	High	High	High	High	High	High	1	Met-loss [N-Term]
FALSE	High	Master Protein	Q9VY87	Cathepsin B1, isoform A OS=Drosophila melanogaster OX=7227 GN=CtsB PE=1 SV=1	0	FALSE	Drosophila melanogaster OX=7227	220.59	33	9	90	9	340	37.4	6.61	414.2	9	protein metabolism;other metabolic processes;other biological processes	non-structural extracellular;other cytoplasmic organelle	other molecular function			Pf00112, Pf08127	32341	CtsB	dme:Dmel_CG10992; M9PH35; Q9VY87	Neutrophil degranulation; MHC class II antigen presentation			2	0.98	13.778	12.987	23.638	17.032	31.469	13.752	0.595727	0.937685	0.815292	0.502936	0.666184	0.489374	0.90622	4.8	73	42.82	59.95	70.09	97.94	59.92	96180.7	5.23827e+06	4.44888e+07	2.63e+07	2.5656e+07	2.78502e+07	1.21283e+07	930315		110.66	37.16	58.37	4.44	18.53	26.11	41.23	Peak Found	High	High	High	High	High	High	High	High	High	High	High	High	High	High	1
FALSE	High	Master Protein	Q9VYM9	Uncharacterized protein OS=Drosophila melanogaster OX=7227 GN=Dmel\CG15731 PE=4 SV=2	0	FALSE	Drosophila melanogaster OX=7227	219.209	58	7	94	7	319	31.7	7.03	383	7						Pf15973	32194	Dmel\CG15731	dme:Dmel_CG15731; Q9VYM9				0	5.556	38.649	66.798	76.053	41.441	67.285	19.642	0.755369	0.448101	0.146638	0.0582862	0.258462	0.196707	0.745622	39.06	114.73	39.72	66.53	75.6	52.62	74.68	281959	1.47376e+06	1.67473e+07	7.90642e+06	5.74304e+06	1.17636e+07	1.24702e+06	149727		14.78	8.25	15.94	28.84	51.95	8.7	36.39	Peak Found	High	High	High	High	High	High	High	High	High	High	High	High	High	High	1
FALSE	High	Master Protein	A8DZ29	Eukaryotic translation initiation factor 4G1, isoform B OS=Drosophila melanogaster OX=7227 GN=eIF4G1 PE=1 SV=1	0	FALSE	Drosophila melanogaster OX=7227	218.912	23	31	79	31	1919	211	8.35	162.25	31	protein metabolism;other metabolic processes;other biological processes	translational apparatus	nucleic acid binding activity;other molecular function			Pf02847, Pf02854	43839	eIF4G1	A8DZ29; dme:Dmel_CG10811	AUF1 (hnRNP D0) binds and destabilizes mRNA; Deadenylation of mRNA; L13a-mediated translational silencing of Ceruloplasmin expression; Translation initiation complex formation; Ribosomal scanning and start codon recognition; ISG15 antiviral mechanism; mTORC1-mediated signalling; Nonsense Mediated Decay (NMD) independent of the Exon Junction Complex (EJC); Nonsense Mediated Decay (NMD) enhanced by the Exon Junction Complex (EJC)	Translation factors		11		2.531	4.259	1.357	2.307	6.407	2.645		0.308342	0.790374	0.248832	0.67631	0.976905	0.420847		79.48	125.07	99.64	84.32	124.57	60.88		1.5884e+07	1.08947e+07	5.65919e+06	4.47424e+06	1.34154e+07	1.65595e+07	6.76465e+06		8.59	19.95	18.61	19.15	8.31	2	14.86	High	High	High	High	High	High	High	High	High	High	High	High	High	High	High	1
FALSE	High	Master Protein	Q9VU68	Actin-interacting protein 1 OS=Drosophila melanogaster OX=7227 GN=flr PE=2 SV=1	0	FALSE	Drosophila melanogaster OX=7227	217.453	55	25	102	25	608	66.5	6.73	225.44	25	cell organization and biogenesis;developmental processes;other biological processes	cytoskeleton	cytoskeletal activity	Wing;Ovary		Pf00400, Pf08662	39505	flr	dme:Dmel_CG10724; Q8IQJ6; Q9VU68	Platelet degranulation			1	0.554	4.041	2.909	2.847	2.884	2.493	3.26	0.365614	0.541191	0.656793	0.619518	0.76711	0.663827	0.526216	40.62	57.18	61.18	50.96	45.13	63.68	42.7	4.01063e+06	4.24952e+07	4.51668e+07	3.07418e+07	2.80978e+07	2.92145e+07	2.63058e+07	8.46682e+06		9.6	2.31	24.43	11.47	4.76	23.99	11.86	High	High	High	High	High	High	High	High	High	High	High	High	High	High	High	1	Met-loss+Acetyl [N-Term]
FALSE	High	Master Protein	Q8IRH0	LP21249p OS=Drosophila melanogaster OX=7227 GN=Psa PE=1 SV=1	0	FALSE	Drosophila melanogaster OX=7227	216.637	34	31	89	31	1053	120.2	6.47	224.56	31	protein metabolism;other metabolic processes	other cell component	other molecular function			Pf01433, Pf11838, Pf17900	38175	Psa	Q8IRH0				0	1.03	7.686	2.482	4.534	3.863	2.21	7.422	0.617908	0.85441	0.583149	0.83571	0.868993	0.633864	0.90757	52.04	54.75	65.37	57.77	51.26	57.66	56.12	2.0109e+06	4.03838e+07	8.84538e+06	1.88272e+07	1.53996e+07	9.49071e+06	3.42203e+07	3.64529e+06		3.52	6.95	20.23	6.43	15.89	19.16	19.6	High	High	High	High	High	High	High	High	High	High	High	High	High	High	High	1
FALSE	High	Master Protein	E1JIJ5	Vacuolar proton pump subunit B OS=Drosophila melanogaster OX=7227 GN=Vha55 PE=1 SV=1	0	FALSE	Drosophila melanogaster OX=7227	216.026	63	22	99	22	490	54.5	5.4	336.64	22	other metabolic processes;transport	other membranes	transporter activity;other molecular function			Pf00006, Pf02874	41550	Vha55	dme:Dmel_CG17369; E1JIJ5				0	0.5	3.781	0.905	1.714	1.308	0.854	2.9	0.330669	0.50992	0.157967	0.360584	0.422075	0.239188	0.469381	63.64	60.52	34.75	43.59	55.3	59.71	31.17	7.30513e+07	3.15176e+08	6.17528e+07	1.15586e+08	8.94244e+07	4.40395e+07	2.28571e+08	2.9641e+07		19.06	17.58	4.88	0.49	42.35	4.19	11.08	High	High	High	High	High	High	High	High	High	High	High	High	High	High	High	1	Acetyl [N-Term]
FALSE	High	Master Protein	Q61726	TREMBL:Q61726 Tax_Id=10090 Gene_Symbol=5430421N21Rik Keratin type II	0	TRUE		214.103	32	26	111	6	479	52.8	5.74	277.89	26		cytoskeleton				Pf00038, Pf16208	100126226	Krt83	E9Q1Y9; mmu:100126226	Formation of the cornified envelope		ENSMUSG00000067613	2	0.064	6.114	6.814	6.338	31.24	27.477	0.01	0.0116981	0.753149	0.972275	0.96675	0.395816	0.551314	2.5785e-17	15.92	89.87	51.73	95.78	57.86	14.32		114543	1.6567e+07	8.6661e+06	1.73694e+07	8.57177e+07	8.63787e+07		2.58161e+06			104.61					3.98	Peak Found	High	Not Found	High	High	Not Found	High	Not Found	High	High	Not Found	Not Found	Not Found	High	High	1
FALSE	High	Master Protein	Q9V3P6	26S proteasome non-ATPase regulatory subunit 1 OS=Drosophila melanogaster OX=7227 GN=Rpn2 PE=1 SV=1	0	FALSE	Drosophila melanogaster OX=7227	213.851	35	23	65	23	1020	113.1	5.19	167.22	23	protein metabolism;other metabolic processes;other biological processes	cytosol;nucleus;other cell component	enzyme regulator activity;other molecular function			Pf01851, Pf13646, Pf18004	43449	Rpn2	B5RIH8; dme:Dmel_CG11888; Q8IGU4; Q8T075; Q9GSE5; Q9GU70; Q9V3P6	Neutrophil degranulation; Antigen processing: Ubiquitination & Proteasome degradation; Neddylation; SCF(Skp2)-mediated degradation of p27/p21; Degradation of beta-catenin by the destruction complex; Degradation of GLI1 by the proteasome; GLI3 is processed to GLI3R by the proteasome; Orc1 removal from chromatin; FBXL7 down-regulates AURKA during mitotic entry and in early mitosis; Regulation of RUNX2 expression and activity; Interleukin-1 signaling; GSK3B and BTRC:CUL1-mediated-degradation of NFE2L2; Ubiquitination and proteolysis of phosphorylated CI; Ubiquitination and degradation of phosphorylated ARM; Ub-specific processing proteases; Nuclear CI is degraded; Degradation of TIM; Degradation of PER; Degradation of CRY; UCH proteinases; KEAP1-NFE2L2 pathway; Oxygen-dependent proline hydroxylation of Hypoxia-inducible Factor Alpha; Autodegradation of Cdh1 by Cdh1:APC/C; APC/C:Cdc20 mediated degradation of Securin; APC/C:Cdh1 mediated degradation of Cdc20 and other APC/C:Cdh1 targeted proteins in late mitosis/early G1; Cdc20:Phospho-APC/C mediated degradation of Cyclin A; Separation of Sister Chromatids; ABC-family proteins mediated transport; AUF1 (hnRNP D0) binds and destabilizes mRNA; Asymmetric localization of PCP proteins; Degradation of AXIN; Degradation of DVL; Hedgehog ligand biogenesis; Dectin-1 mediated noncanonical NF-kB signaling; Hedgehog 'on' state; NIK-->noncanonical NF-kB signaling; Assembly of the pre-replicative complex; CDK-mediated phosphorylation and removal of Cdc6; Ubiquitin Mediated Degradation of Phosphorylated Cdc25A; Ubiquitin-dependent degradation of Cyclin D; RUNX1 regulates transcription of genes involved in differentiation of HSCs; Regulation of RUNX3 expression and activity; Regulation of PTEN stability and activity; Activation of NF-kappaB in B cells; Cross-presentation of soluble exogenous antigens (endosomes); Downstream TCR signaling; FCERI mediated NF-kB activation; Regulation of ornithine decarboxylase (ODC); Degradation of NF-kappa-B inhibitor, CACT	Proteasome degradation		52	0.324	4.127	2.921	2.844	1.95	2.32	3.928	0.202138	0.550861	0.690906	0.619518	0.604472	0.647522	0.619624	27.31	56.18	50.79	58.4	36.07	45.59	47.46	124022	1.54703e+07	2.19883e+06	4.48756e+06	4.09952e+06	2.85732e+06	4.23148e+06	3.4156e+06		25.45	91.82	65.99	51.91	17.75	79.13	24.89	High	High	High	High	High	High	High	High	High	High	High	High	High	High	High	1
FALSE	High	Master Protein	Q0E993	Valine--tRNA ligase OS=Drosophila melanogaster OX=7227 GN=ValRS PE=1 SV=1	0	FALSE	Drosophila melanogaster OX=7227	213.142	29	25	87	25	1049	118.2	6.65	258.36	25	protein metabolism;RNA metabolism OR transcription;other metabolic processes	other cell component	other molecular function			Pf00133, Pf08264	45783	ValRS	Q0E993				0	6.514	61.896	27.072	16.219	20.526	10.589	39.32	0.683778	0.232036	0.512193	0.682788	0.590795	0.897562	0.404036	37.39	70.7	77.02	94.5	69.73	75.85	70.16	1.47483e+06	2.659e+07	8.78459e+06	8.77941e+06	6.60338e+06	6.00347e+06	1.85255e+07	422983		38.56	10.15	63.61	82.92	49.29	0.07	4.39	High	High	High	High	High	High	High	High	High	High	High	High	High	Peak Found	Peak Found	1	Met-loss [N-Term]
FALSE	High	Master Protein	P02533	SWISS-PROT:P02533 Tax_Id=9606 Gene_Symbol=KRT14 Keratin, type I cytoskeletal 14	0	TRUE		212.878	51	24	82	6	472	51.6	5.16	209.21	24													0	0.217	0.01	0.757	0.01	0.855	0.805	0.01	0.114308	2.58537e-17	0.114738	3.05256e-17	0.230808	0.218748	2.5785e-17	57.65		61.59		40.26	75.37		6.64459e+06		4.1357e+06		3.6957e+06	5.54287e+06		8.16273e+06			32.25		62.09			29.18	Peak Found	Not Found	Not Found	Peak Found	Peak Found	Not Found	Not Found	High	Peak Found	Not Found	High	Not Found	Not Found	High	High	1
FALSE	High	Master Protein	Q7K0B6	Glutathione S transferase T1 OS=Drosophila melanogaster OX=7227 GN=GstT1 PE=1 SV=1	0	FALSE	Drosophila melanogaster OX=7227	210.302	62	20	103	20	228	26.6	8.97	307.82	20	other metabolic processes;other biological processes	other cell component	other molecular function			Pf00043, Pf02798	35995	GstT1	dme:Dmel_CG30000; Q7K0B6	Glutathione conjugation; Paracetamol ADME			2	4.167	100	6.269	72.46	38.425	7.18	73.895	0.863524	2.58537e-17	0.937257	0.0657453	0.299597	0.998324	0.15611	152.11	38.93	12.28	26.99	27.22	18.55	25.41	8.1435e+06	1.10075e+08	1.22856e+07	1.92656e+07	1.75457e+07	9.25935e+06	8.91122e+07			0.9	2.04	86.09	8.96	59.18	14.21		High	High	High	High	High	High	High	High	High	High	High	High	High	Peak Found	High	1
FALSE	High	Master Protein	Q9W457	Serine hydroxymethyltransferase OS=Drosophila melanogaster OX=7227 GN=Shmt PE=1 SV=1	0	FALSE	Drosophila melanogaster OX=7227	210.042	41	23	105	23	537	58.8	9.04	288.27	23	cell organization and biogenesis;other metabolic processes;other biological processes	cytosol;nucleus;other cell component	nucleic acid binding activity;other molecular function			Pf00464	31524	Shmt	Q9W457	Metabolism of folate and pterines; Carnitine synthesis			2	8.425	32.387	15.697	20.979	17.237	15.9	19.56	0.577477	0.540146	0.739001	0.547215	0.664696	0.766651	0.746582	76.7	52.62	74.97	82.38	66.33	40.9	48.49	7.45892e+06	5.37997e+07	4.86003e+07	3.82123e+07	3.0884e+07	4.52007e+07	4.97286e+07	954581		15.97	10.44	18.98	35.77	14.05	14.37	59.13	High	High	High	High	High	High	High	High	High	High	High	High	High	High	High	1
FALSE	High	Master Protein	P38979	40S ribosomal protein SA OS=Drosophila melanogaster OX=7227 GN=sta PE=1 SV=3	0	FALSE	Drosophila melanogaster OX=7227	209.726	74	14	133	14	270	30.2	4.87	410.77	14	cell organization and biogenesis;protein metabolism;other metabolic processes	cytosol;translational apparatus;nucleus	translation activity;other molecular function			Pf00318, Pf16122	31106	sta	dme:Dmel_CG14792; P38979; Q058X4; Q7KW10; Q9W583; X2JC80	L13a-mediated translational silencing of Ceruloplasmin expression; Translation initiation complex formation; Ribosomal scanning and start codon recognition; Nonsense Mediated Decay (NMD) independent of the Exon Junction Complex (EJC); Nonsense Mediated Decay (NMD) enhanced by the Exon Junction Complex (EJC); Formation of a pool of free 40S subunits; SRP-dependent cotranslational protein targeting to membrane; GTP hydrolysis and joining of the 60S ribosomal subunit; Formation of the ternary complex, and subsequently, the 43S complex			9	1.564	10.41	2.089	4.178	3.066	2.15	8.948	0.791323	0.973681	0.50259	0.805443	0.794403	0.621066	0.970702	54.11	75.87	22.28	49.29	59.78	41.31	79.59	39480404	3.88261e+08	5.25608e+07	1.26273e+08	9.74828e+07	4.30546e+07	3.48007e+08	2.57709e+07		17.7	9.22	34.58	7.5	7.06	7.22	13.2	High	High	High	High	High	High	High	High	High	High	High	High	High	High	High	1	Met-loss+Acetyl [N-Term]
FALSE	High	Master Protein	Q8T0N3	GH18222p OS=Drosophila melanogaster OX=7227 GN=Mal-A5 PE=1 SV=1	0	FALSE	Drosophila melanogaster OX=7227	208.889	42	21	128	21	534	61.6	5.73	349.85	21	other metabolic processes		other molecular function			Pf00128	35828	Mal-A5	dme:Dmel_CG30359; Q8T0N3				0	0.881	12.411	3.005	7.916	6.405	2.104	14.172	0.549622	0.974486	0.670241	0.981344	0.99283	0.608278	0.892124	67.3	62.72	44.93	43.38	54.52	66.79	42.1	6.41871e+06	7.81599e+07	2.056e+07	5.31758e+07	3.63745e+07	1.11243e+07	8.63412e+07	6.54526e+06		4.81	26.51	29.48	27.52	48.93	5.07	8.83	High	High	High	High	High	High	High	High	High	High	High	High	High	High	High	1
FALSE	High	Master Protein	P98163	Putative vitellogenin receptor OS=Drosophila melanogaster OX=7227 GN=yl PE=1 SV=2	0	FALSE	Drosophila melanogaster OX=7227	208.647	14	21	69	21	1984	219.4	6.2	153.11	21	transport;other biological processes	plasma membrane;other membranes;other cell component	other molecular function			Pf00057, Pf00058, Pf07645, Pf12662	32367	yl	dme:Dmel_CG1372; P98163; Q86P52; Q9VY56				0	1.332	11.497	5.365	9.009	6.127	2.68	10.336	0.72472	0.999313	0.907173	0.930437	0.996959	0.69192	0.991214	19.71	49.97	43.04	58.91	66.72	51.83	101.68	2.19526e+06	5.99564e+06	5.39432e+06	5.36324e+06	3.95823e+06	4.38267e+06	4.42959e+06	450757		26.8	10.33	18.47	15.29	65.37	24.98	18.42	High	High	High	High	High	High	High	High	High	High	High	High	High	High	High	1
FALSE	High	Master Protein	Q9VGS2	Translationally-controlled tumor protein homolog OS=Drosophila melanogaster OX=7227 GN=Tctp PE=1 SV=1	0	FALSE	Drosophila melanogaster OX=7227	208.023	95	18	80	18	172	19.6	4.81	241.57	18	cell cycle OR cell proliferation;cell organization and biogenesis;DNA metabolism;other metabolic processes;stress response;signal transduction;other biological processes	cytoskeleton;nucleus;other cell component	enzyme regulator activity;other molecular function			Pf00838	41341	Tctp	dme:Dmel_CG4800; Q49UC2; Q95TW0; Q9VGS2				0	2.586	4.226	0.733	1.046	1.138	0.339	3.912	0.969804	0.560957	0.108225	0.152675	0.352376	0.0477517	0.618851	55.6	84.6	69.98	85.04	85.05	61.49	79.05	7.44615e+07	7.90592e+07	2.23355e+07	2.86913e+07	2.36323e+07	1.6836e+06	8.27088e+07	2.21756e+07		20.55	67.04	20.32	18.06		11.1	11.27	High	High	High	Peak Found	Peak Found	High	High	High	High	High	High	High	High	High	High	1
FALSE	High	Master Protein	Q23997	Imaginal disk growth factor 6 OS=Drosophila melanogaster OX=7227 GN=Idgf6 PE=1 SV=2	0	FALSE	Drosophila melanogaster OX=7227	206.431	40	16	63	15	452	50.3	7.9	197.2	16	other metabolic processes;stress response;developmental processes;other biological processes	non-structural extracellular	signal transduction activity or receptor binding;other molecular function			Pf00704	36868	Idgf6	A2RVC8; dme:Dmel_CG5210; E1UIC7; E1UIC9; E1UID0; E1UID3; E1UID4; Q23997; Q9V7S9	Neutrophil degranulation; Digestion of dietary carbohydrate			2	2.722	19.13	16.796	14.636	18.295	14.612	18.15	0.990776	0.814301	0.724539	0.731813	0.643108	0.793996	0.779367	85.67	74.36	25.68	119.69	130.51	143.85	70.53	5.88451e+06	6.10269e+07	7.75918e+06	3.33798e+07	2.76909e+07	8.87614e+06	5.85603e+07	4.82752e+06		18.24	8.04	43.9	6.64	3.22	12.12	1.47	Peak Found	High	High	High	High	High	High	High	High	High	High	High	High	Peak Found	Peak Found	1
FALSE	High	Master Protein	A0A0B4LHL7	ATP synthase subunit d, mitochondrial OS=Drosophila melanogaster OX=7227 GN=ATPsynD PE=3 SV=1	0	FALSE	Drosophila melanogaster OX=7227	205.952	67	17	97	17	178	20.2	6.55	333.68	17	other metabolic processes;transport	other membranes;mitochondrion	transporter activity			Pf05873	42291	ATPsynD	A0A0B4LHL7; dme:Dmel_CG6030				0	6.419	31.121	4.088	17.947	7.674	2.848	40.62	0.690517	0.556065	0.774144	0.635551	0.950612	0.719346	0.387756	114.9	133.73	28.87	76.53	104.99	75.32	121.44	1.38492e+07	4.65564e+07	1.01191e+07	2.57699e+07	2.05922e+07	1.10356e+07	5.40048e+07	2.93393e+06		39.08	59.22	17.46	18.97	5.71	43.25	37.49	High	High	High	High	High	High	High	High	High	High	High	High	High	High	High	1
FALSE	High	Master Protein	Q9VDS7	LD11650p OS=Drosophila melanogaster OX=7227 GN=ClpX PE=1 SV=2	0	FALSE	Drosophila melanogaster OX=7227	205.398	44	20	63	20	673	71.2	7.64	169.45	20	other biological processes		other molecular function			Pf07724, Pf10431	42369	ClpX	Q8IN64; Q9VDS7				0	1.797	13.462	17.284	15.208	17.136	9.586	11.444	0.843133	0.947435	0.717605	0.711028	0.66605	0.922512	0.967115	0	25.53	90.79	46.54	30.92	80.66	53.28	186433	3.80287e+06	1.92712e+07	7.93454e+06	7.95283e+06	1.58519e+07	4618227	272223		66.34	41.4	26.88	6.48	45.74		25.99	Peak Found	High	High	High	High	High	High	High	High	High	High	High	High	High	High	1
FALSE	High	Master Protein	Q9VKV1	Alpha-mannosidase OS=Drosophila melanogaster OX=7227 GN=LManII PE=1 SV=2	0	FALSE	Drosophila melanogaster OX=7227	204.412	29	26	158	1	1080	122.6	5.83	458.39	26	other metabolic processes	other cytoplasmic organelle	other molecular function			Pf01074, Pf07748, Pf09261, Pf17677	34437	LManII	dme:Dmel_CG6206; Q9VKV1; Q9Y167				0	100			100	100	100	100	1.87299e-17			3.05256e-17	3.34857e-17	2.8019e-17	2.5785e-17								8766211			1.07868e+07	10865643	11374698	7801306					12.52					High	High	Not Found	Not Found	Not Found	Peak Found	Peak Found	Not Found	Peak Found	Not Found	High	High	High	Not Found	High	1
FALSE	High	Master Protein	O43790	SWISS-PROT:O43790 Keratin, type II cuticular Hb6 (Hair keratin, type II Hb6) (ghHb6) - Homo sapiens (Human).	0	TRUE		203.939	41	25	122	2	486	53.5	5.66	285.08	25		cytosol;cytoskeleton				Pf00038, Pf16208	3892	KRT86	hsa:3892; O43790; P78387	Formation of the cornified envelope		ENSG00000170442	2			100		100	100				2.6509e-17		3.34857e-17	2.8019e-17											59835392		15875279	5.95109e+07											Not Found	Not Found	Not Found	High	Not Found	Not Found	Not Found	Not Found	Peak Found	High	Not Found	Not Found	Not Found	Not Found	Not Found	1
FALSE	High	Master Protein	Q0KIA8	Carnitine O-Acetyl-Transferase, isoform B OS=Drosophila melanogaster OX=7227 GN=CRAT PE=1 SV=1	0	FALSE	Drosophila melanogaster OX=7227	202.913	39	20	76	20	657	74.3	8.38	211.9	20	other metabolic processes	other cytoplasmic organelle	other molecular function			Pf00755	40787	CRAT	dme:Dmel_CG1041; Q0KIA8		Fatty acid beta-oxidation 1		1	24.275	42.347	8.982	20.844	17.982	7.354	44.243	0.20404	0.407224	0.825268	0.550105	0.643828	0.966155	0.348064	66.9	43.67	13.86	69.81	70.67	46	23.35	563901	4.4246e+07	1.20123e+06	6.5653e+06	6.28614e+06	3.25422e+06	2.14161e+07	411720		3.09	114.39	77.59	65.47	2.22	21.91	14.2	High	High	High	High	High	High	High	High	High	High	Peak Found	High	High	High	Peak Found	1
FALSE	High	Master Protein	Q9VKI8	GH03305p OS=Drosophila melanogaster OX=7227 GN=GH26 PE=1 SV=1	0	FALSE	Drosophila melanogaster OX=7227	202.745	59	16	117	16	332	35.2	7.36	359.82	16			other molecular function			Pf00389, Pf02826	34554	GH26	dme:Dmel_CG6287; Q9VKI8	Serine biosynthesis			1	2.052	5.094	4.502	5.258	4.854	4.381	5.492	0.891012	0.654157	0.819044	0.886367	0.950196	0.872129	0.776812	59.92	39.96	49.05	36.18	41.74	46.99	50.39	14308227	3.82986e+07	2.21667e+07	4.91781e+07	4.20675e+07	3.11453e+07	3.60531e+07	1.08378e+07		41.85	18.68	2.34	16.14	6.25	31.6	0.34	High	High	High	High	High	High	High	High	High	High	High	High	High	High	High	1
FALSE	High	Master Protein	M9NF14	IGF-II mRNA-binding protein, isoform L OS=Drosophila melanogaster OX=7227 GN=Imp PE=1 SV=1	0	FALSE	Drosophila melanogaster OX=7227	202.535	34	18	99	1	638	69.9	8.15	279.28	18	cell organization and biogenesis;RNA metabolism OR transcription;other metabolic processes;stress response;transport;developmental processes;other biological processes	cytosol;nucleus;other cell component	nucleic acid binding activity			Pf00013, Pf00076	32009	Imp	M9NF14				0	0.01	0.146	0.337	0.387	0.629	0.332	0.088	1.87299e-17	6.90636e-05	0.0194129	0.0116243	0.136027	0.0455738	3.62006e-05		79.76	70.06	77.76	52.57	74.77	79.76		4.11523e+06	9.52428e+06	1.09329e+07	1.77556e+07	9.35693e+06	2.48892e+06	2.82217e+07			18.23	3.6	55.77	9.14		67	Not Found	High	High	Peak Found	Peak Found	Peak Found	Peak Found	Peak Found	High	Peak Found	Peak Found	Peak Found	High	Peak Found	Peak Found	1
FALSE	High	Master Protein	Q24439	ATP synthase subunit O, mitochondrial OS=Drosophila melanogaster OX=7227 GN=ATPsynO PE=2 SV=2	0	FALSE	Drosophila melanogaster OX=7227	202.159	70	16	71	16	209	22.4	9.63	209.81	16	other metabolic processes;transport	other membranes;mitochondrion	transporter activity			Pf00213	41845	ATPsynO	dme:Dmel_CG4307; Q24439; Q9VFA4	Formation of ATP by chemiosmotic coupling; Cristae formation			2	13.308	100	15.038	68.878	19.356	19.149	100	0.394753	2.58537e-17	0.756379	0.0745469	0.619139	0.58275	2.5785e-17	0	32.15	38.83	24.96	177.14	0	34.43	1.13191e+07	7.93898e+07	9.63734e+06	1.49846e+07	1.42483e+07	2.49952e+06	7.0772e+07			2.48	18.07	41.73	6.17	102.07	2.72		High	High	High	High	Peak Found	High	High	High	High	High	High	High	High	Not Found	Peak Found	1
FALSE	High	Master Protein	Q9VAN7	Phosphoglycerate mutase OS=Drosophila melanogaster OX=7227 GN=Pglym78 PE=1 SV=2	0	FALSE	Drosophila melanogaster OX=7227	200.82	63	15	74	15	255	28.6	6.89	238.89	15	other metabolic processes	cytoskeleton	other molecular function			Pf00300	43447	Pglym78	dme:Dmel_CG1721; Q961P1; Q9VAN7	Neutrophil degranulation; Glycolysis; Gluconeogenesis			3	0.933	3.525	0.949	1.973	1.258	0.69	2.751	0.574866	0.468739	0.171548	0.436804	0.401802	0.175316	0.438716	40.35	95.39	133.02	80.02	74.6	73.79	84.55	2.81225e+07	2.07918e+08	1.46073e+08	1.52582e+08	1.25921e+08	1.21616e+08	2.61905e+08	2.15082e+07		1.49	8.34	35.41	9.27	41.82	7.48	14.33	High	High	High	High	High	High	High	High	High	High	High	High	High	High	High	1
FALSE	High	Master Protein	Q9VZ69	IGF-II mRNA-binding protein OS=Drosophila melanogaster OX=7227 GN=Imp PE=1 SV=2	0	FALSE	Drosophila melanogaster OX=7227	200.808	38	18	97	1	566	62.1	9.61	273.54	18	cell organization and biogenesis;RNA metabolism OR transcription;other metabolic processes;stress response;developmental processes;other biological processes	cytosol;nucleus;other cell component	nucleic acid binding activity			Pf00013	32009	Imp	Q9NGS9; Q9VZ69				0																																						Not Found	Not Found	High	Not Found	Not Found	Not Found	Not Found	Not Found	Not Found	Not Found	Not Found	High	Not Found	Not Found	Not Found	1
FALSE	High	Master Protein	M9MRD0	Ubiquitin carboxyl-terminal hydrolase OS=Drosophila melanogaster OX=7227 GN=Uch PE=3 SV=1	0	FALSE	Drosophila melanogaster OX=7227	200.533	81	16	67	16	227	25.8	5.49	244.25	16	protein metabolism;other metabolic processes		other molecular function			Pf01088	33397	Uch	dme:Dmel_CG4265; M9MRD0				0	1.251	4.128	0.547	1.97	2.024	0.98	2.825	0.696485	0.550861	0.0605306	0.43677	0.621011	0.28518	0.453957	62.93	72.78	25.56	68.39	86.42	67.32	61.18	7.35855e+06	1.08265e+07	882724	6.89696e+06	1.68198e+07	2.11674e+06	2.62622e+07	8.16211e+06		94.83	12.4	50.52	62.91	56.07	8.18	43.92	High	High	High	High	High	High	High	High	High	High	High	High	High	High	High	1	Acetyl [N-Term]
FALSE	High	Master Protein	A1ZAK8	P-element somatic inhibitor, isoform C OS=Drosophila melanogaster OX=7227 GN=Psi PE=1 SV=1	0	FALSE	Drosophila melanogaster OX=7227	197.393	30	19	80	19	797	81.7	8.13	211.13	19	RNA metabolism OR transcription;other metabolic processes;other biological processes	nucleus;other cell component	nucleic acid binding activity			Pf00013, Pf09005	36889	Psi	A1ZAK8	KSRP (KHSRP) binds and destabilizes mRNA			1	1.929	9.378	12.225	8.875	5.836	10.714	7.176	0.867665	0.932955	0.841237	0.935856	0.985802	0.892186	0.898317	47.52	63.06	85.49	58.03	79.32	62.85	53	1.3922e+06	8.67272e+06	2.20373e+07	1.3716e+07	7.68944e+06	1.95441e+07	6.29791e+06	471417		6.93	35.76	28.87	55.17	23.5	93.83	8.5	High	High	High	High	High	High	High	High	High	High	High	High	High	High	High	1
FALSE	High	Master Protein	Q9VAX7	Tubulin beta chain OS=Drosophila melanogaster OX=7227 GN=betaTub97EF PE=1 SV=3	0	FALSE	Drosophila melanogaster OX=7227	197.227	26	15	192	4	457	51.3	4.83	631.84	15	cell cycle OR cell proliferation;cell organization and biogenesis	cytoskeleton;other cell component	cytoskeletal activity;other molecular function			Pf00091, Pf03953	43359	betaTub97EF	Q9VAX7				0		100	100	100	100	100	100		2.58537e-17	2.6509e-17	3.05256e-17	3.34857e-17	2.8019e-17	2.5785e-17									7.70527e+06	5.77604e+06	6.9972e+06	8.43432e+06	1.03732e+07	4.95285e+06				28.92	20.5	101.13	21.92	69.15		Not Found	High	High	High	High	High	High	High	High	High	High	High	High	High	High	1
FALSE	High	Master Protein	O02195	Eukaryotic translation initiation factor 3 subunit I OS=Drosophila melanogaster OX=7227 GN=eIF3i PE=1 SV=1	0	FALSE	Drosophila melanogaster OX=7227	195.595	57	16	82	16	326	36.1	5.34	193.72	16	cell organization and biogenesis;protein metabolism;other metabolic processes	translational apparatus;other cell component	nucleic acid binding activity			Pf00400	33710	eIF3i	dme:Dmel_CG8882; O02195; Q540Y6; Q9VMX5	L13a-mediated translational silencing of Ceruloplasmin expression; Translation initiation complex formation; Formation of a pool of free 40S subunits; Formation of the ternary complex, and subsequently, the 43S complex; Ribosomal scanning and start codon recognition	Translation factors		6	6.707	17.855	15.443	9.254	6.902	10.748	17.187	0.673224	0.836015	0.746018	0.917742	0.971507	0.892186	0.811454	70.12	69.2	69.32	74.17	68.19	48.59	82.5	9.59317e+06	3.68726e+07	2.64844e+07	1.04788e+07	5.63771e+06	1.93507e+07	4.73649e+07	1.52263e+06		27.02	52.37	52.12	58.18	32.09	13.58	5.19	High	High	High	High	High	High	High	High	High	High	High	High	High	High	High	1
FALSE	High	Master Protein	Q8T6I0	EH domain containing protein OS=Drosophila melanogaster OX=7227 GN=Past1 PE=1 SV=1	0	FALSE	Drosophila melanogaster OX=7227	195.583	41	20	77	20	534	61	6.51	194.29	20	cell organization and biogenesis;transport;developmental processes;other biological processes	plasma membrane;other membranes;other cytoplasmic organelle;other cell component	other molecular function	Wing		Pf00350, Pf12763, Pf16880, Pf18150	41569	Past1	dme:Dmel_CG6148; Q8T6I0; Q9VG34				0	0.01	8.013	10.226	9.479	6.46	10.709	4.939	1.87299e-17	0.873638	0.910595	0.908002	0.981802	0.892186	0.729578		65.28	76.7	43.54	52.04	64.4	43.26		7.69285e+06	2.21943e+07	4.51664e+06	3.51807e+06	1.8598e+07	5.14104e+06	1.00345e+06		22.8	8.6	34.38	42.46	12.43	43.03	77.97	Not Found	High	High	High	High	High	High	High	High	High	High	High	High	High	High	1	Acetyl [N-Term]
FALSE	High	Master Protein	Q9VDT1	Arc42 OS=Drosophila melanogaster OX=7227 GN=Arc42 PE=1 SV=1	0	FALSE	Drosophila melanogaster OX=7227	194.632	52	19	105	19	405	43.6	7.88	364.62	19	other metabolic processes	mitochondrion	other molecular function			Pf00441, Pf02770, Pf02771	42364	Arc42	dme:Dmel_CG4703; Q9VDT1	Beta oxidation of hexanoyl-CoA to butanoyl-CoA; Beta oxidation of butanoyl-CoA to acetyl-CoA	Fatty acid beta-oxidation 3; Mitochondrial long chain fatty acid beta-oxidation		4	3.415	33.442	11.301	14.606	15.049	18.738	28.3	0.934797	0.525286	0.87276	0.73279	0.724138	0.697501	0.571523	81.83	31.56	57.23	51.82	64.71	74.94	44.42	1.16972e+07	1.19936e+08	7.24312e+07	7.93479e+07	6.13472e+07	8.97143e+07	9.1848e+07	1.9752e+06		2.15	5.33	51.09	31.84	20.55	9.77	15.84	High	High	High	High	High	High	High	High	High	High	High	High	High	High	High	1
FALSE	High	Master Protein	P29746	Protein bangles and beads OS=Drosophila melanogaster OX=7227 GN=bnb PE=1 SV=1	0	FALSE	Drosophila melanogaster OX=7227	194.059	46	12	21	12	442	45.8	4.63	72.99	12	developmental processes						32872	bnb	A4V4R4; dme:Dmel_CG7088; P29746; Q0KHQ7; Q9VWQ0				0	100	0.01	2.447	15.98	7.4	3.139		1.87299e-17	2.58537e-17	0.730902	0.688473	0.926128	0.858784		0		0	0	115.48	0		3.84856e+07		30998.5	202457	140850	39772.7	497471	12669					114.36				High	Not Found	Not Found	Not Found	Peak Found	High	Not Found	High	High	Peak Found	Not Found	Not Found	Peak Found	Not Found	Peak Found	1
FALSE	High	Master Protein	Q9VWV6	Transferrin OS=Drosophila melanogaster OX=7227 GN=Tsf1 PE=1 SV=1	0	FALSE	Drosophila melanogaster OX=7227	193.462	41	20	58	20	641	71.8	7.06	173.2	20	transport;other biological processes	non-structural extracellular;other cytoplasmic organelle	other molecular function			Pf00405	32821	Tsf1	dme:Dmel_CG6186; Q9VWV6	Neutrophil degranulation; Metal sequestration by antimicrobial proteins			2	14.896	10.661	1.622	9.208	7.849	0.942	7.068	0.350319	0.981445	0.466713	0.920762	0.950612	0.231689	0.892124	68.06	35.89	31.99	75.71	61.11	59.03	83.02	1.72298e+08	1.45474e+07	1.40375e+06	1.2577e+07	1.38529e+07	905238	1.42654e+07	1.71728e+06		24.95	49.21	8.04	58.7	18.41	68.37	84.29	High	High	High	Peak Found	Peak Found	High	High	High	High	Peak Found	Peak Found	High	High	High	High	1
FALSE	High	Master Protein	P17917	Proliferating cell nuclear antigen OS=Drosophila melanogaster OX=7227 GN=PCNA PE=1 SV=2	0	FALSE	Drosophila melanogaster OX=7227	192.478	91	18	79	18	260	28.8	4.81	254.63	18	cell cycle OR cell proliferation;cell organization and biogenesis;DNA metabolism;other metabolic processes;stress response;other biological processes	nucleus;other cell component	enzyme regulator activity;nucleic acid binding activity;other molecular function	Ovary	DNA Binding	Pf00705, Pf02747	37290	PCNA	dme:Dmel_CG9193; P17917; Q540V1; Q9V909	Dual incision in TC-NER; TP53 Regulates Transcription of Genes Involved in G2 Cell Cycle Arrest; Mismatch repair (MMR) directed by MSH2:MSH6 (MutSalpha); Dual Incision in GG-NER; Translesion synthesis by REV1; Recognition of DNA damage by PCNA-containing replication complex; Translesion Synthesis by POLH; Translesion synthesis by POLK; Translesion synthesis by POLI; PCNA-Dependent Long Patch Base Excision Repair; Termination of translesion DNA synthesis; Polymerase switching; Removal of the Flap Intermediate	DNA replication		15	0.757	4.74	1.037	3.95	1.964	0.973	3.696	0.490659	0.615454	0.199999	0.784727	0.607753	0.282589	0.592279	70.67	73.28	53.99	52.18	67.69	31.29	52.95	4.14332e+06	6.21839e+07	9.95097e+06	1.19005e+07	1.96586e+07	8.53608e+06	5.62761e+07	9.47644e+06		31.79	45.44	11.49	32.53	9.46	0.91	12.46	High	High	High	High	High	High	High	High	High	High	High	High	High	High	High	1
FALSE	High	Master Protein	Q8IMH4	Saposin-related, isoform B OS=Drosophila melanogaster OX=7227 GN=Sap-r PE=1 SV=2	0	FALSE	Drosophila melanogaster OX=7227	192.476	22	18	34	18	876	97.6	4.91	100.43	18	other metabolic processes;transport	non-structural extracellular;other cytoplasmic organelle;other cell component				Pf03489, Pf05184	43662	Sap-r	Q8IMH4				0	23.634	2.348	4.586	6.616	4.017	1.466	0.01	0.210578		0.890408	0.981344	0.904904	0.45761	2.5785e-17	54.28	27.01	177.87	36.1	60.61	25.81		41686017		3.39876e+06	2.29543e+06	2.2629e+06	1.8554e+06						49.63					High	Not Found	Peak Found	Peak Found	High	High	High	High	Peak Found	High	High	Not Found	Not Found	High	High	1
FALSE	High	Master Protein	Q9W227	Peptidyl-prolyl cis-trans isomerase OS=Drosophila melanogaster OX=7227 GN=Dmel\CG2852 PE=1 SV=1	0	FALSE	Drosophila melanogaster OX=7227	191.348	60	13	21	13	205	22.2	8.75	77.39	13	protein metabolism;other metabolic processes;other biological processes	non-structural extracellular;other cell component	other molecular function			Pf00160	37591	Dmel\CG2852	dme:Dmel_CG2852; Q9W227				0	42.776	0.01	0.01	0.01	0.01	0.01	0.01	0.0892154	2.58537e-17	2.6509e-17	3.05256e-17	3.34857e-17	2.8019e-17	2.5785e-17	0							8.02796e+07																High	Not Found	Not Found	Not Found	Not Found	Not Found	Not Found	Not Found	Not Found	Not Found	Not Found	Not Found	Not Found	Peak Found	Not Found	1
FALSE	High	Master Protein	Q9VKD3	Cysteine desulfurase, mitochondrial OS=Drosophila melanogaster OX=7227 GN=Nfs1 PE=1 SV=1	0	FALSE	Drosophila melanogaster OX=7227	190.67	48	19	99	19	462	51	8.21	251.84	19	cell organization and biogenesis;RNA metabolism OR transcription;other metabolic processes	cytosol;mitochondrion;nucleus	other molecular function			Pf00266	34613	Nfs1	dme:Dmel_CG12264; Q9VKD3; Q9VKD4	Mitochondrial iron-sulfur cluster biogenesis; Molybdenum cofactor biosynthesis			2	10.309	100	53.955	64.389	47.099	57.662	100	0.496351	2.58537e-17	0.210937	0.08785	0.217829	0.246944	2.5785e-17	0	6.91	22.72	10.59	6.03	0.34	11.31	2.44266e+06	3.97252e+07	2.17517e+07	2.36912e+07	1.87642e+07	2.21209e+07	3.79528e+07	138236		9.1	27.77	6.59	24.83	19.39	10.94		High	High	High	High	High	High	High	High	High	High	High	High	High	Not Found	Peak Found	1
FALSE	High	Master Protein	Q9VHR8	Dipeptidyl peptidase 3 OS=Drosophila melanogaster OX=7227 GN=DppIII PE=2 SV=2	0	FALSE	Drosophila melanogaster OX=7227	190.344	33	25	83	25	786	89.1	6.43	182.61	25	protein metabolism	plasma membrane;other membranes;cytosol;other cell component	other molecular function			Pf03571	40996	DppIII	dme:Dmel_CG7415; Q8IHE9; Q961F1; Q9VHR8				0	2.252	5.638	1.442	2.36	2.332	0.01	4.08	0.923801	0.710718	0.402318	0.526495	0.680386	2.8019e-17	0.641851	68.7	75.68	33.06	63.06	45.07		80.48	1.42339e+07	8.19483e+06		3.97872e+06	3.71647e+06		9.57664e+06	4.13085e+06		15.93		14.74	6.97		11.25	23.87	High	High	High	Peak Found	Not Found	High	High	High	High	Not Found	Not Found	High	High	High	High	1
FALSE	High	Master Protein	A0A0B4K6T1	Lingerer, isoform I OS=Drosophila melanogaster OX=7227 GN=lig PE=1 SV=1	0	FALSE	Drosophila melanogaster OX=7227	188.973	22	20	78	20	1300	130.6	7.01	140.62	20						Pf12478	35771	lig	A0A0B4K6T1				0	33.773	90.389	55.028	38.781	31.737	25.165	100	0.129013	0.112817	0.204969	0.247979	0.387856	0.588964	2.5785e-17	0	32.93	54.05	115.46	211.07	27.78	23.92	4.90505e+06	1.36877e+07	2.08373e+07	1.19177e+07	1.23581e+07	1.75073e+07	1.63492e+07	34135.4		20.79	12.27	57.94		4.66	3.9	106.3	High	High	High	High	High	High	High	High	High	High	High	High	High	Peak Found	Peak Found	1
FALSE	High	Master Protein	Q9W5W8	RE22677p OS=Drosophila melanogaster OX=7227 GN=Ech1 PE=1 SV=2	0	FALSE	Drosophila melanogaster OX=7227	188.691	57	15	82	15	312	33.8	7.46	253.12	15	other metabolic processes	mitochondrion;other cytoplasmic organelle	other molecular function			Pf00378	33016	Ech1	dme:Dmel_CG9577; Q8SZ25; Q9W5W8	Peroxisomal protein import	Fatty acid biosynthesis		2	1.305	23.958	2.587	6.559	5.294	2.25	20.293	0.715554	0.690183	0.604566	0.980847	0.957982	0.640036	0.729661	29.91	101.16	51.68	74.94	50.41	55.11	89.6	5.91284e+06	7.28431e+07	1.00133e+07	2.548e+07	1.65166e+07	6.84312e+06	7.24148e+07	3.27373e+06		16.82	0.52	46.88	18.34	1.41	7.66	11.19	High	High	High	High	High	High	High	High	High	High	High	High	High	High	High	1
FALSE	High	Master Protein	P49735	DNA replication licensing factor Mcm2 OS=Drosophila melanogaster OX=7227 GN=Mcm2 PE=1 SV=1	0	FALSE	Drosophila melanogaster OX=7227	187.822	32	23	124	23	887	100.4	5.11	286.36	23	cell cycle OR cell proliferation;cell organization and biogenesis;DNA metabolism;other metabolic processes;stress response;other biological processes	nucleus;other cell component	nucleic acid binding activity;other molecular function		DNA Binding	Pf00493, Pf12619, Pf14551, Pf17207, Pf17855	40973	Mcm2	dme:Dmel_CG7538; P49735; Q9VHU2	Assembly of the pre-replicative complex; Orc1 removal from chromatin; Activation of the pre-replicative complex; Activation of ATR in response to replication stress	DNA replication		6	0.258	4.411	4.033	3.496	3.725	3.581	6.034	0.146921	0.586493	0.772261	0.719959	0.857696	0.806399	0.82184	163.31	87.13	92.25	63.64	53.11	62.12	66.45	2.27904e+06	1.68448e+07	2.25425e+07	2.08795e+07	1.01952e+07	1.17411e+07	1.90259e+07	9.80145e+06		0.91	32.39	1.1	18.11	26.1	4.27	0.73	High	High	High	High	High	High	High	High	High	High	High	High	High	High	High	1	Acetyl [N-Term]
FALSE	High	Master Protein	Q9VL89	Methionine aminopeptidase 2 OS=Drosophila melanogaster OX=7227 GN=und PE=1 SV=1	0	FALSE	Drosophila melanogaster OX=7227	187.763	56	20	74	20	448	49.8	6.68	219.58	20	protein metabolism;other metabolic processes	other cell component	other molecular function			Pf00557	34294	und	dme:Dmel_CG4008; Q9VL89	Inactivation, recovery and regulation of the phototransduction cascade			1				100	86.763		68.529				3.05256e-17	0.0690259		0.178992				0	0		28.93	1.0002e+07	3.84649e+07	8.22325e+06	1.1887e+07	1.06106e+07	4.28658e+06	4.13569e+07			1.46		34.3	18.1	34.98	17.92		High	High	High	High	High	High	High	High	High	High	High	High	High	Peak Found	Not Found	1	Met-loss+Acetyl [N-Term]
FALSE	High	Master Protein	P25171	Regulator of chromosome condensation OS=Drosophila melanogaster OX=7227 GN=Rcc1 PE=1 SV=2	0	FALSE	Drosophila melanogaster OX=7227	187.746	58	19	31	19	547	58.8	7.94	87.74	19	cell cycle OR cell proliferation;transport;developmental processes;other biological processes	nucleus;other cell component	enzyme regulator activity;other molecular function			Pf00415	38669	Rcc1	A4V1J1; dme:Dmel_CG10480; P25171; Q9VRR5	Postmitotic nuclear pore complex (NPC) reformation			1	27.229	7.124	9.968	7.246	5.404	11.828	6.979	0.17531	0.832474	0.918789	0.999689	0.963976	0.866518	0.887797	4.55	57.37	57.25	36.79	78.23	25.1	89.82	2.26859e+07	7.01848e+06	9.28122e+06	7.29163e+06	5.35503e+06	1.14165e+07	6.11205e+06	600230		41.66	2.85	18.88	32.48	13.86	39.62	99.18	High	High	Peak Found	High	High	High	Peak Found	Peak Found	Peak Found	High	High	Peak Found	Peak Found	Peak Found	Peak Found	1
FALSE	High	Master Protein	Q9V461	DNA replication licensing factor Mcm6 OS=Drosophila melanogaster OX=7227 GN=Mcm6 PE=1 SV=1	0	FALSE	Drosophila melanogaster OX=7227	186.241	30	21	91	21	817	92.3	5.38	252.39	21	cell cycle OR cell proliferation;cell organization and biogenesis;DNA metabolism;other metabolic processes;stress response;other biological processes	nucleus;other cell component	nucleic acid binding activity;other molecular function	Ovary	DNA Binding	Pf00493, Pf14551, Pf17207, Pf17855, Pf18263	31603	Mcm6	dme:Dmel_CG4039; O96047; Q960E3; Q9V461	Assembly of the pre-replicative complex; Orc1 removal from chromatin; Activation of ATR in response to replication stress; Activation of the pre-replicative complex	DNA replication		6	0.542	5.481	4.822	4.51	3.336	4.638	5.411	0.356698	0.693646	0.845446	0.83571	0.825827	0.889157	0.770795	48.4	72.94	48.58	60.3	54.19	72.19	69.28	4.52063e+07	2.65874e+07	4.27383e+07	4.76522e+07	3.40447e+07	5.56359e+07	2.79922e+07	3.20202e+06		34.11	23.44	26.32	0.67	6.49	15.08	36.8	Peak Found	High	High	High	High	High	High	High	High	High	High	High	High	High	High	1
FALSE	High	Master Protein	P45437	Coatomer subunit beta OS=Drosophila melanogaster OX=7227 GN=betaCOP PE=2 SV=2	0	FALSE	Drosophila melanogaster OX=7227	185.84	23	16	69	16	964	107.3	6.32	164.02	16	transport;other biological processes	other membranes;ER/Golgi	other molecular function			Pf01602, Pf07718, Pf14806	32820	betaCOP	dme:Dmel_CG6223; P45437; Q9VWV7; Q9Y116	Neutrophil degranulation; COPI-mediated anterograde transport; COPI-dependent Golgi-to-ER retrograde traffic			3	18.568	11.721	5.574	5.056	4.633	3.66	10.173	0.279139	0.992581	0.904247	0.875535	0.950612	0.84993	0.994501	0	69.24	66.03	59.91	49.06	73.52	75.17	1.30782e+06	6.89077e+06	5.9479e+06	3.71739e+06	2.30088e+06	2.6075e+06	4.07525e+06	889008		17.9	14.23	55.69	77.88	113.97	61.69	17.53	Peak Found	High	High	High	High	High	High	High	High	High	High	High	High	High	High	1
FALSE	High	Master Protein	Q09332	UDP-glucose:glycoprotein glucosyltransferase OS=Drosophila melanogaster OX=7227 GN=Uggt PE=1 SV=2	0	FALSE	Drosophila melanogaster OX=7227	185.383	23	23	29	23	1548	174.2	6.15	83.19	23	protein metabolism;other metabolic processes;stress response	ER/Golgi;nucleus;other cell component	other molecular function			Pf06427, Pf18400, Pf18401, Pf18402, Pf18403, Pf18404	40055	Uggt	B5RIN4; dme:Dmel_CG6850; Q09332; Q95U28; Q9VVT7				0	22.581	8.169	14.164	12.873	16.675	13.32	8.737	0.222765	0.879832	0.775729	0.79725	0.680386	0.828351	0.966969	90.33	30.62	13.65	1.87	39.11	1.99	15.05	1.85886e+07	5.15077e+07	3.10564e+07	3.4363e+07	2.81897e+07	2.76778e+07	4.47545e+07	863358		21.91	4.13	17.1	18.06	1.91	11.12		High	Peak Found	Peak Found	High	Peak Found	Peak Found	High	Peak Found	High	High	Peak Found	High	Peak Found	Peak Found	Peak Found	1
FALSE	High	Master Protein	Q9VA91	40S ribosomal protein S7 OS=Drosophila melanogaster OX=7227 GN=RpS7 PE=1 SV=1	0	FALSE	Drosophila melanogaster OX=7227	184.51	83	18	53	18	194	22.2	9.8	167.83	18	protein metabolism;RNA metabolism OR transcription;other metabolic processes;other biological processes	cytosol;translational apparatus;other cell component	other molecular function			Pf01251	43594	RpS7	A4V3N0; dme:Dmel_CG1883; Q9VA91	L13a-mediated translational silencing of Ceruloplasmin expression; Formation of a pool of free 40S subunits; Nonsense Mediated Decay (NMD) independent of the Exon Junction Complex (EJC); Nonsense Mediated Decay (NMD) enhanced by the Exon Junction Complex (EJC); SRP-dependent cotranslational protein targeting to membrane; GTP hydrolysis and joining of the 60S ribosomal subunit; Translation initiation complex formation; Formation of the ternary complex, and subsequently, the 43S complex; Ribosomal scanning and start codon recognition; Major pathway of rRNA processing in the nucleolus and cytosol			10	100	100	0.01	14.388	16.122	0.01	100	1.87299e-17	2.58537e-17	2.6509e-17	0.744024	0.572848	2.8019e-17	2.5785e-17	55.47	53.43		55.47	114.39		73.92	1.79754e+07	9.73452e+07		854097	1.95739e+06		7.02433e+07	59361.9		23.16			46.18		27.36	49.56	High	High	High	Not Found	Not Found	Peak Found	Peak Found	Peak Found	Peak Found	Not Found	Not Found	High	High	Peak Found	Peak Found	1
FALSE	High	Master Protein	Q6NT21	TREMBL:Q6NT21 Keratin, hair, basic, 3 - Homo sapiens (Human).	0	TRUE		183.685	38	26	124	1	493	54.2	5.64	282.23	26	other biological processes	cytosol;cytoskeleton				Pf00038, Pf16208	3889	KRT83	A1A4S9; B2RC21; hsa:3889; P78385; Q6NT21; Q9NSB3	Formation of the cornified envelope		ENSG00000170523	2			100	100	100	100				2.6509e-17	3.05256e-17	3.34857e-17	2.8019e-17											13526764	11959302	51785136	31477022											Not Found	Not Found	Not Found	High	Not Found	Not Found	Peak Found	Not Found	High	High	Not Found	Not Found	Not Found	Not Found	Not Found	1
FALSE	High	Master Protein	E2QD63	Hsc/Hsp70-interacting protein related, isoform B OS=Drosophila melanogaster OX=7227 GN=HIP-R PE=4 SV=1	0	FALSE	Drosophila melanogaster OX=7227	183.238	51	20	67	20	377	41	5.35	210.73	20			other molecular function			Pf13414, Pf18253	31335; 318211	HIP-R	dme:Dmel_CG2947; dme:Dmel_CG32789; E2QD63				0	1.605		20.278	13.351	4.801	5.658		0.796862		0.648859	0.782742	0.946359	0.947912		32.17		418.82	456.2	87.48	96.85		1.57275e+07		3.02188e+07	1.99245e+07	2.13443e+07	3.72152e+07	4.16059e+06	35956.5			12.43	9.75	6.65	2.09			High	Not Found	Peak Found	High	High	High	High	High	High	High	High	Peak Found	Peak Found	Peak Found	Peak Found	1	Met-loss+Acetyl [N-Term]
FALSE	High	Master Protein	P55830	40S ribosomal protein S3a OS=Drosophila melanogaster OX=7227 GN=RpS3A PE=1 SV=4	0	FALSE	Drosophila melanogaster OX=7227	183.149	64	21	66	21	268	30.3	9.61	162.82	21	protein metabolism;other metabolic processes;other biological processes	cytosol;translational apparatus	other molecular function			Pf01015	43768	RpS3A	C4IXY1; dme:Dmel_CG2168; E4NKK4; H0RNB6; H9XVL9; O44389; P55830; Q8IMA9; Q8IMB0; Q8SZD2; Q9V4A9	L13a-mediated translational silencing of Ceruloplasmin expression; Translation initiation complex formation; Formation of a pool of free 40S subunits; Formation of the ternary complex, and subsequently, the 43S complex; Ribosomal scanning and start codon recognition; Nonsense Mediated Decay (NMD) independent of the Exon Junction Complex (EJC); Nonsense Mediated Decay (NMD) enhanced by the Exon Junction Complex (EJC); SRP-dependent cotranslational protein targeting to membrane; GTP hydrolysis and joining of the 60S ribosomal subunit; Major pathway of rRNA processing in the nucleolus and cytosol			10	33.349	100					100	0.131326	2.58537e-17					2.5785e-17	0	6.96					24.57	3.7106e+07	8.70542e+07		1.717e+06	2.40718e+06		6.99133e+07	176087		2.31		68.98	12.36		23.84		High	High	High	Peak Found	Not Found	High	High	High	High	Peak Found	Not Found	High	High	Peak Found	Not Found	1
FALSE	High	Master Protein	Q9VQR8	Leucyl-tRNA synthetase OS=Drosophila melanogaster OX=7227 GN=LeuRS PE=1 SV=2	0	FALSE	Drosophila melanogaster OX=7227	182.197	22	23	51	23	1182	134.8	7.64	124.46	23	protein metabolism;RNA metabolism OR transcription;other metabolic processes	other cell component	other molecular function			Pf00133, Pf08264, Pf09334	326262	LeuRS	dme:Dmel_CG33123; Q9VQR8				0	1.758	5.68	8.699	5.05	2.908	10.15	7.08	0.836237	0.714573	0.965125	0.875535	0.771119	0.906586	0.892124	4.96	72.68	9.88	29.46	123.17	42.78	36.79	13062248	7.0373e+07	6.80505e+07	4.77364e+07	4.03377e+07	8.60276e+07	8.07873e+07	7.43003e+06		12.25	8.45	10.28	6.43	18.51	11.86	4.73	High	High	High	Peak Found	Peak Found	Peak Found	Peak Found	High	High	Peak Found	Peak Found	High	High	Peak Found	Peak Found	1
FALSE	High	Master Protein	P40304	Proteasome subunit beta type-1 OS=Drosophila melanogaster OX=7227 GN=Prosbeta6 PE=2 SV=2	0	FALSE	Drosophila melanogaster OX=7227	181.876	59	10	62	10	235	25.8	6.54	180.75	10	protein metabolism;other metabolic processes	cytosol;nucleus;other cell component	other molecular function			Pf00227	39855	Prosbeta6	dme:Dmel_CG4097; P40304; Q9VV84	Neutrophil degranulation; Antigen processing: Ubiquitination & Proteasome degradation; Neddylation; SCF(Skp2)-mediated degradation of p27/p21; Degradation of beta-catenin by the destruction complex; Degradation of GLI1 by the proteasome; GLI3 is processed to GLI3R by the proteasome; Orc1 removal from chromatin; FBXL7 down-regulates AURKA during mitotic entry and in early mitosis; Regulation of RUNX2 expression and activity; Interleukin-1 signaling; GSK3B and BTRC:CUL1-mediated-degradation of NFE2L2; Ubiquitination and proteolysis of phosphorylated CI; Ubiquitination and degradation of phosphorylated ARM; Ub-specific processing proteases; Nuclear CI is degraded; Degradation of TIM; Degradation of PER; Degradation of CRY; UCH proteinases; KEAP1-NFE2L2 pathway; Oxygen-dependent proline hydroxylation of Hypoxia-inducible Factor Alpha; Autodegradation of Cdh1 by Cdh1:APC/C; APC/C:Cdc20 mediated degradation of Securin; APC/C:Cdh1 mediated degradation of Cdc20 and other APC/C:Cdh1 targeted proteins in late mitosis/early G1; Cdc20:Phospho-APC/C mediated degradation of Cyclin A; Separation of Sister Chromatids; ABC-family proteins mediated transport; AUF1 (hnRNP D0) binds and destabilizes mRNA; Asymmetric localization of PCP proteins; Degradation of AXIN; Degradation of DVL; Hedgehog ligand biogenesis; Dectin-1 mediated noncanonical NF-kB signaling; Hedgehog 'on' state; NIK-->noncanonical NF-kB signaling; Assembly of the pre-replicative complex; CDK-mediated phosphorylation and removal of Cdc6; Ubiquitin Mediated Degradation of Phosphorylated Cdc25A; Ubiquitin-dependent degradation of Cyclin D; RUNX1 regulates transcription of genes involved in differentiation of HSCs; Regulation of RUNX3 expression and activity; Regulation of PTEN stability and activity; Activation of NF-kappaB in B cells; Cross-presentation of soluble exogenous antigens (endosomes); Downstream TCR signaling; FCERI mediated NF-kB activation; Regulation of ornithine decarboxylase (ODC); Degradation of NF-kappa-B inhibitor, CACT	Proteasome degradation		52	0.607	7.974	0.507	2.161	1.723	0.129	5.123	0.402127	0.873638	0.0512365	0.49052	0.546308	0.00492588	0.746582	55.53	45.68	78.89	63.21	98.6	56.78	36.77	5.63081e+06	5.57556e+07	3.66664e+06	9.3923e+06	1.12729e+07	478317	3.925e+07	8.31539e+06		11		33.45	68.7	131.91	12.22	10.37	High	High	High	Not Found	High	High	High	High	High	High	Peak Found	High	High	High	High	1
FALSE	High	Master Protein	X2JFR1	No on or off transient A, isoform D OS=Drosophila melanogaster OX=7227 GN=nonA PE=1 SV=1	0	FALSE	Drosophila melanogaster OX=7227	180.881	37	16	50	15	700	76.9	9.35	212.69	16			nucleic acid binding activity			Pf00076, Pf08075	32603	nonA	dme:Dmel_CG4211; X2JFR1				0	100	100	100	100	100	100	100	1.87299e-17	2.58537e-17	2.6509e-17	3.05256e-17	3.34857e-17	2.8019e-17	2.5785e-17								284861	6.35523e+06	766040	1.02798e+06	1.21191e+06		7.88237e+06			27.48	8.63	36.4			9.99		High	High	High	High	High	High	High	High	High	High	High	High	High	Not Found	Not Found	1
FALSE	High	Master Protein	Q9VS02	Uncharacterized protein OS=Drosophila melanogaster OX=7227 GN=Dmel\CG9953 PE=1 SV=1	0	FALSE	Drosophila melanogaster OX=7227	177.436	38	13	94	13	508	56.8	6.6	317.79	13	protein metabolism		other molecular function			Pf05577	38763	Dmel\CG9953	dme:Dmel_CG9953; Q9VS02				0	0.991	5.095	7.692	8.277	7.297	7.233	5.177	0.601203	0.654157	0.996372	0.96675	0.957982	0.996087	0.748672	46.49	61.14	51.5	59.61	66.12	45.74	44.45	8.30406e+06	4.33754e+07	9.91007e+07	7.52578e+07	8.06007e+07	9.72191e+07	3.33884e+07	1.01572e+07		0.87	4.64	4.35	36.59	33.2	44.28	15.33	High	High	High	High	High	High	High	High	High	High	High	High	High	High	High	1
FALSE	High	Master Protein	Q9VSI1	LD21269p OS=Drosophila melanogaster OX=7227 GN=Dmel\CG7182 PE=1 SV=2	0	FALSE	Drosophila melanogaster OX=7227	176.905	26	11	68	11	513	56.8	5.33	205.02	11	stress response;transport;other biological processes	plasma membrane;other membranes;cytosol;nucleus	other molecular function			Pf00012	38944	Dmel\CG7182	dme:Dmel_CG7182; Q9VSI1	Regulation of HSF1-mediated heat shock response			1	0.924	6.742	11.187	4.2	3.548	9.152	4.351	0.573492	0.808833	0.877896	0.80569	0.849594	0.937927	0.665122	4.54	79.63	100.89	66.22	67.19	68.05	74.41	1.60377e+06	1.16063e+07	3.88849e+07	1.32959e+07	1.21965e+07	3.16203e+07	1.38938e+07	2.64095e+06		46.03	6.58	18.63	39.42	16.24	12.15	2.6	High	High	High	High	High	High	High	High	High	High	High	High	High	High	High	1
FALSE	High	Master Protein	E1JGN7	Heterogeneous nuclear ribonucleoprotein K, isoform E OS=Drosophila melanogaster OX=7227 GN=HnRNP-K PE=1 SV=1	0	FALSE	Drosophila melanogaster OX=7227	176.75	39	14	85	14	493	49.8	8.35	275	14	other biological processes	nucleus;other cell component	nucleic acid binding activity;other molecular function		Transcription;Transcription Factor	Pf00013	43862	HnRNP-K	dme:Dmel_CG13425; E1JGN7				0	3.056	27.402	23.616	13.895	14.239	24.464	16.746	0.970539	0.61712	0.580307	0.755508	0.741644	0.602599	0.819376	29.95	14.4	67.79	45.86	35.22	58.27	56.47	2.72185e+06	9.2151e+06	4.25685e+07	4.54218e+06	8.60114e+06	3.03975e+07	1.03331e+07	123930		18.44	22.88	73.96	36.65	6.34	32.01	70.45	High	High	High	High	High	High	High	High	High	High	High	High	High	High	High	1
FALSE	High	Master Protein	Q27268	ATP-dependent RNA helicase WM6 OS=Drosophila melanogaster OX=7227 GN=Hel25E PE=1 SV=1	0	FALSE	Drosophila melanogaster OX=7227	175.331	60	19	77	19	424	48.6	5.66	219.6	19	cell organization and biogenesis;RNA metabolism OR transcription;other metabolic processes;transport;other biological processes	nucleus	nucleic acid binding activity;other molecular function		Transcription	Pf00270, Pf00271	33781	Hel25E	dme:Dmel_CG7269; Q27268; Q540X0; Q9VMQ1	Transport of Mature mRNA derived from an Intron-Containing Transcript; RNA Polymerase II Transcription Termination; mRNA 3'-end processing; RHOBTB2 GTPase cycle			4	0.662	3.15	1.952	2.339	1.424	1.927	3.047	0.437294	0.417661	0.467812	0.522854	0.456363	0.576594	0.488947	38.89	45.84	55.15	46.18	30.99	31.43	27.78	3.72858e+06	2.65815e+07	1.49325e+07	1.986e+07	1.3291e+07	2.00735e+07	2.53543e+07	9.02864e+06		47.97	7.89	30.83	53.51	4.34	10.76	4.68	High	High	High	High	High	High	High	High	High	High	High	High	High	High	High	1	Met-loss+Acetyl [N-Term]
FALSE	High	Master Protein	M9PE74	No circadian temperature entrainment, isoform D OS=Drosophila melanogaster OX=7227 GN=nocte PE=1 SV=1	0	FALSE	Drosophila melanogaster OX=7227	174.962	15	18	51	18	2305	234.9	9.25	163.39	18	other biological processes					Pf07001	31976	nocte	M9PE74				0	4.566	18.773	8.464	11.353	7.781	5.576	16.989	0.832985	0.821576	0.972939	0.843143	0.938993	0.979088	0.816482	33.47	41.65	76.48	64.48	84.6	35.36	27.15	1.79426e+06	4.05759e+06	8.15862e+06	2.56418e+06	3.13781e+06	2.06944e+06	3.33567e+06	300072		55.26	9.07	37.04	64.85	77.18	6.49	39.63	High	High	High	High	High	High	High	High	High	High	High	High	Peak Found	Peak Found	Peak Found	1
FALSE	High	Master Protein	P78385	SWISS-PROT:P78385 Keratin, type II cuticular Hb3 (Hair keratin, type II Hb3) - Homo sapiens (Human).	0	TRUE		174.708	37	25	117	1	493	54.2	5.4	272.08	25													0																																						Not Found	Not Found	Not Found	High	Not Found	Not Found	Not Found	Not Found	Not Found	Not Found	Not Found	Not Found	Not Found	Not Found	Not Found	1
FALSE	High	Master Protein	Q8MT58	Carnosine dipeptidase 2, isoform A OS=Drosophila melanogaster OX=7227 GN=Cndp2 PE=1 SV=1	0	FALSE	Drosophila melanogaster OX=7227	174.547	49	21	91	21	478	53.1	5.66	199.08	21		cytosol;nucleus	other molecular function			Pf01546, Pf07687	35507	Cndp2	Q8MT58	Paracetamol ADME; Glutathione synthesis and recycling			2	1.557	4.03	3.452	4.152	2.691	2.685	3.527	0.789836	0.540146	0.724539	0.805443	0.737875	0.697134	0.571283	79.1	68.67	82.35	63.44	64.17	66.7	79.11	2.87028e+08	3.13279e+07	6.21193e+07	4.99038e+07	2.22158e+07	2.95549e+07	2.85757e+07	6.1518e+06		21.8	8.12	14.77	66.21	16.82	19.34	28.33	High	High	High	High	High	High	High	High	High	High	High	High	High	High	High	1	Met-loss [N-Term]
FALSE	High	Master Protein	Q53YH3	Calreticulin OS=Drosophila melanogaster OX=7227 GN=Calr PE=1 SV=1	0	FALSE	Drosophila melanogaster OX=7227	173.996	41	13	21	13	406	46.8	4.58	81.8	13	other biological processes	ER/Golgi	other molecular function			Pf00262	41166	Calr	dme:Dmel_CG9429; Q53YH3				0	33.493	8.372	1.603		0.01	1.498	7.718	0.130623				3.34857e-17			70.43	3.05	27.1			3.05	32.12	5.0157e+07			763487													High	High	High	Peak Found	Not Found	Peak Found	Not Found	Not Found	Not Found	Not Found	Peak Found	Peak Found	Peak Found	Peak Found	Peak Found	1
FALSE	High	Master Protein	C0HKA1	40S ribosomal protein S14b OS=Drosophila melanogaster OX=7227 GN=RpS14b PE=2 SV=1	0	FALSE	Drosophila melanogaster OX=7227	173.855	56	11	53	11	151	16.3	10.35	190.41	11	cell organization and biogenesis;protein metabolism;RNA metabolism OR transcription;other metabolic processes	cytosol;translational apparatus	nucleic acid binding activity;other molecular function			Pf00411	47218; 47219	RpS14b	C0HKA1; dme:Dmel_CG1524; dme:Dmel_CG1527; P14130; Q0KHV1; Q8SZL7; Q9V3R5	Major pathway of rRNA processing in the nucleolus and cytosol; L13a-mediated translational silencing of Ceruloplasmin expression; Translation initiation complex formation; Formation of a pool of free 40S subunits; Formation of the ternary complex, and subsequently, the 43S complex; Ribosomal scanning and start codon recognition; Nonsense Mediated Decay (NMD) independent of the Exon Junction Complex (EJC); Nonsense Mediated Decay (NMD) enhanced by the Exon Junction Complex (EJC); SRP-dependent cotranslational protein targeting to membrane; GTP hydrolysis and joining of the 60S ribosomal subunit			10	24.287	100		22.254	13.207	13.625	100	0.20404	2.58537e-17		0.526495	0.664928	0.693146	2.5785e-17	0	31.97		2.15	0	0	37.06	1.68269e+07	1.05925e+08		5.74782e+06	2.59678e+06	1.77846e+06	7.40007e+07	194051		13.43		4.08	74.34	63.4	35.47		High	High	High	Peak Found	High	High	High	High	High	Peak Found	High	High	High	Not Found	Peak Found	1
FALSE	High	Master Protein	Q9VU35	RH34413p OS=Drosophila melanogaster OX=7227 GN=Dmel\CG11267 PE=1 SV=1	0	FALSE	Drosophila melanogaster OX=7227	172.674	83	14	69	14	103	11	9.09	182.27	14	other biological processes	mitochondrion	other molecular function			Pf00166	39476	Dmel\CG11267	dme:Dmel_CG11267; Q9VU35				0	100	11.288	37.722	94.902	71.961	61.386	17.433	1.87299e-17	0.99846	0.357753	0.0326169	0.101586	0.22525	0.801822	75.46	0	17.36	24.66	55.35	25.73	34.52	2.724e+08	1.04306e+07	1.81778e+07	5.79516e+07	5.22544e+07	3.61672e+07	1.06158e+07	154489		20.32	26.25	13.92	47.53	18.58	46.78		High	High	Peak Found	High	High	High	High	High	High	High	High	High	High	Peak Found	Peak Found	1
FALSE	High	Master Protein	P50887	60S ribosomal protein L22 OS=Drosophila melanogaster OX=7227 GN=RpL22 PE=1 SV=2	0	FALSE	Drosophila melanogaster OX=7227	172.558	45	13	33	13	299	30.6	10.11	104.01	13	protein metabolism;other metabolic processes	cytosol;translational apparatus	nucleic acid binding activity;other molecular function			Pf01776	31022	RpL22	dme:Dmel_CG7434; P50887; Q1EC97; Q9UAN1; Q9V3X9	L13a-mediated translational silencing of Ceruloplasmin expression; Nonsense Mediated Decay (NMD) independent of the Exon Junction Complex (EJC); Nonsense Mediated Decay (NMD) enhanced by the Exon Junction Complex (EJC); Formation of a pool of free 40S subunits; SRP-dependent cotranslational protein targeting to membrane; GTP hydrolysis and joining of the 60S ribosomal subunit			6	100	100	100	100	100	100	100	1.87299e-17	2.58537e-17	2.6509e-17	3.05256e-17	3.34857e-17	2.8019e-17	2.5785e-17								1.85513e+07	1.30673e+07		1.10782e+06	1.12139e+06		5.02661e+06			23.47		34.35	70.22		86		High	High	High	Peak Found	Not Found	Peak Found	Peak Found	Peak Found	Peak Found	Not Found	Peak Found	High	High	Not Found	Not Found	1
FALSE	High	Master Protein	Q9UE12	TREMBL:Q9UE12 Type I hair keratin 1 - Homo sapiens (Human).	0	TRUE		169.651	40	21	108	3	416	47.2	4.88	261.37	21	cell organization and biogenesis;other biological processes	cytosol;cytoskeleton	cytoskeletal activity			Pf00038	3881	KRT31	hsa:3881; Q15323; Q9UE12	Formation of the cornified envelope	IL-18 signaling pathway	ENSG00000094796; ENSG00000262993	3	0.01	0.01	17.056	2.038	3.256	20.824		1.87299e-17	2.58537e-17	0.720923	0.454262	0.811022	0.656396				23.4	26.23	23.4	23.4				1.52e+08	1.68001e+07	30298238	1.71629e+08	3.51765e+06	8.24168e+06				28.67				22.05	Not Found	Not Found	Not Found	High	Not Found	Peak Found	High	Not Found	High	High	Not Found	Not Found	Peak Found	Peak Found	Peak Found	1
FALSE	High	Master Protein	Q9GYU8	Nuclear pore complex protein Nup88 OS=Drosophila melanogaster OX=7227 GN=mbo PE=1 SV=2	0	FALSE	Drosophila melanogaster OX=7227	169.21	29	15	42	15	702	78.6	5.91	165.26	15	other metabolic processes;stress response;transport;other biological processes	other membranes;nucleus;other cell component	other molecular function			Pf10168	41562	mbo	dme:Dmel_CG6819; Q9GYU8; Q9VG41	Transport of the SLBP independent Mature mRNA; Transport of the SLBP Dependant Mature mRNA; Transport of Mature mRNA Derived from an Intronless Transcript; Transport of Mature mRNA derived from an Intron-Containing Transcript; SUMOylation of DNA damage response and repair proteins; Nuclear Pore Complex (NPC) Disassembly; Regulation of HSF1-mediated heat shock response; SUMOylation of SUMOylation proteins; SUMOylation of chromatin organization proteins; SUMOylation of DNA replication proteins; Transcriptional regulation by small RNAs			11		17.957	7.355	11.779	5.799	7.296	9.937		0.834662	0.989613	0.831968	0.985766	0.995073	0.99698		87.93	68.64	41.83	37.78	49.88	77.5	450291	4.91565e+06	1.04424e+07	3.62242e+06	2.36601e+06	7.63676e+06	3.0393e+06	384196		58.82	17.85	8.5	78.59	42.01	3.99	35.34	High	High	High	High	High	High	High	Peak Found	High	High	High	Peak Found	High	High	High	1	Met-loss+Acetyl [N-Term]
FALSE	High	Master Protein	P45594	Cofilin/actin-depolymerizing factor homolog OS=Drosophila melanogaster OX=7227 GN=tsr PE=1 SV=1	0	FALSE	Drosophila melanogaster OX=7227	168.554	82	16	70	16	148	17.1	7.17	197.23	16	cell cycle OR cell proliferation;cell organization and biogenesis;developmental processes;other biological processes	cytoskeleton;nucleus;other cell component	cytoskeletal activity	Brain;Eye;Wing;Leg;Ovary		Pf00241	37841	tsr	C6SV25; dme:Dmel_CG4254; P45594; Q9W1C4				0	6.884	4.215	0.191	1.626	1.494	0.4	3.829	0.666346	0.559274	0.00411972	0.335711	0.478237	0.0667265	0.610201	41.71	30.8	31.99	68.45	89.34	76.61	44	1.41733e+08	6.8282e+07	915258	1.80276e+07	1.69511e+07	1.4973e+06	4.01728e+07	1.09449e+07		4.92		58.15	63.45		42.31	0.07	High	High	High	Peak Found	Peak Found	High	High	High	High	Not Found	Peak Found	High	High	High	High	1	Met-loss+Acetyl [N-Term]
FALSE	High	Master Protein	Q0E8X8	FI01416p OS=Drosophila melanogaster OX=7227 GN=BcDNA:RE33866 PE=1 SV=1	0	FALSE	Drosophila melanogaster OX=7227	167.447	52	10	30	10	107	11.9	9	148.95	10	other metabolic processes;stress response;other biological processes	mitochondrion	other molecular function			Pf04568	50133	BcDNA:RE33866	dme:Dmel_CG13551; Q0E8X8				0	100	4.451	1.457	7.445	8.901	6.924	5.128	1.87299e-17	0.588924	0.429098	0.993629	0.90378	0.982121	0.746582	136.03	207.29	142.77	150.77	78.44	121.89	111.67	9.72689e+07	4.32189e+06	1.43592e+06	7.075e+06	4.26427e+06	2.93931e+06	5.17926e+06	913374		16.52	75.62	66.03	28.24	64.94	24.25	120.46	High	High	Peak Found	High	Peak Found	Peak Found	High	High	High	High	High	Peak Found	Peak Found	Peak Found	Peak Found	1
FALSE	High	Master Protein	O77477	LD24471p OS=Drosophila melanogaster OX=7227 GN=LD24471 PE=1 SV=1	0	FALSE	Drosophila melanogaster OX=7227	166.726	36	14	61	14	406	45.7	8.56	173.67	14		mitochondrion				Pf10037	37787	LD24471	dme:Dmel_CG4882; O77477	Mitochondrial translation elongation; Mitochondrial translation termination			2	11.072	9.404	16.796	5.237	3.11	8.774	8.447	0.467393	0.933615	0.724539	0.884651	0.797221	0.953236	0.955923	0	113.33	25.35	66.64	38.26	11.94	25.35	1.65977e+06	5.89932e+07	7.0525e+07	2.62479e+07	1.762e+07	4.38563e+07	6.76695e+07	4.8511e+06		50.15	33.33	24.41	2.01	5.93	12.88	10.16	High	High	High	High	High	High	High	High	High	High	High	High	High	Peak Found	Peak Found	1
FALSE	High	Master Protein	Q9VCH5	Nuclear pore complex protein Nup98-Nup96 OS=Drosophila melanogaster OX=7227 GN=Nup98-96 PE=1 SV=3	0	FALSE	Drosophila melanogaster OX=7227	166.097	10	16	47	16	1960	210	6.52	168.12	16	cell organization and biogenesis;stress response;transport;developmental processes;other biological processes	other membranes;nucleus;other cell component	nucleic acid binding activity;other molecular function		DNA Binding	Pf04096, Pf12110, Pf13634	42816	Nup98-96	B8A421; dme:Dmel_CG10198; Q6NP55; Q9VCH5	Transport of Mature mRNA derived from an Intron-Containing Transcript; Regulation of HSF1-mediated heat shock response; Transcriptional regulation by small RNAs; Nuclear Pore Complex (NPC) Disassembly; SUMOylation of DNA damage response and repair proteins; Transport of the SLBP independent Mature mRNA; Transport of the SLBP Dependant Mature mRNA; Transport of Mature mRNA Derived from an Intronless Transcript; SUMOylation of SUMOylation proteins; SUMOylation of chromatin organization proteins; SUMOylation of DNA replication proteins; Postmitotic nuclear pore complex (NPC) reformation			12	27.213	31.359	94.055	50.222	31.113	57.032	34.523	0.175338	0.552988	0.0775939	0.15252	0.397328	0.251064	0.469381	27.68	26.47	28.39	55.85	24.85	25.1	24.39	5.68944e+06	3.0138e+06	1.84239e+07	7.53999e+06	7.12063e+06	1.13136e+07	2.20981e+06	43723.7		15.24	37.12	63.46	23.52	8.46	7.96	25.95	High	High	High	High	High	High	High	High	High	High	High	Peak Found	High	Peak Found	Peak Found	1
FALSE	High	Master Protein	A0A0B4K6N1	40S ribosomal protein S8 OS=Drosophila melanogaster OX=7227 GN=RpS8 PE=3 SV=1	0	FALSE	Drosophila melanogaster OX=7227	165.858	63	16	49	16	208	23.7	10.48	142.36	16	protein metabolism;other metabolic processes	cytosol;translational apparatus	other molecular function			Pf01201	43532	RpS8	A0A0B4K6N1; dme:Dmel_CG7808				0	100	100	100	100	100	100	100	1.87299e-17	2.58537e-17	2.6509e-17	3.05256e-17	3.34857e-17	2.8019e-17	2.5785e-17								2.36526e+07	6.58898e+07	4.44055e+06	3.67547e+06	2.79324e+06	5.07176e+06	6.90426e+07			56.35		29.51		50.45	3.37		High	High	High	Peak Found	Peak Found	Peak Found	Peak Found	Peak Found	Peak Found	Peak Found	Peak Found	High	High	High	Not Found	1
FALSE	High	Master Protein	Q9VNF5	3-oxoacyl-[acyl-carrier-protein] synthase OS=Drosophila melanogaster OX=7227 GN=anon-WO0118547.367 PE=1 SV=1	0	FALSE	Drosophila melanogaster OX=7227	165.846	42	12	70	12	438	46.4	7.88	217.13	12	other metabolic processes		other molecular function			Pf00109, Pf02801	40692	anon-WO0118547.367	dme:Dmel_CG12170; Q9VNF5				0	5.957	22.563	18.42	24.411	27.258	16.773	26.796	0.72472	0.725929	0.691529	0.487877	0.455935	0.747601	0.599929	108	30.16	63.12	24.03	86.31	53.7	64	2.27976e+06	1.60202e+07	8.90342e+06	2.06187e+07	1.29191e+07	1.23693e+07	2.47791e+07	108636		44.09	10.19	22.28	37.41	26.16	4.55	83.27	High	High	High	High	High	High	High	High	High	High	High	High	High	Peak Found	Peak Found	1
FALSE	High	Master Protein	Q9VD66	Female-specific independent of transformer OS=Drosophila melanogaster OX=7227 GN=fit PE=1 SV=1	0	FALSE	Drosophila melanogaster OX=7227	165.743	70	8	109	8	121	13.9	7.58	374.65	8							42578	fit	dme:Dmel_CG17820; Q9VD66				0	8.186	2.262	10.425	9.669	8.384	8.917	3.165	0.591312	0.261884	0.904247	0.898334	0.938993	0.947912	0.507067	29.05	74.66	62.46	41.85	38.91	30.86	62.97	1.67383e+08	2.95797e+07	1.88142e+08	2.13427e+08	1.49984e+08	1.50032e+08	3.55665e+07	1.60405e+07		5.29	4.76	35.94	15.53	1.63	3.18	25.47	High	High	High	High	High	High	High	High	High	High	High	High	High	High	High	1
FALSE	High	Master Protein	Q7JXC4	CG6459 protein OS=Drosophila melanogaster OX=7227 GN=P32 PE=1 SV=1	0	FALSE	Drosophila melanogaster OX=7227	163.928	43	10	44	10	263	29	5.08	125.4	10	cell-cell signaling;cell organization and biogenesis;other biological processes	mitochondrion;nucleus;other cell component	other molecular function			Pf02330	37006	P32	dme:Dmel_CG6459; Q7JXC4	RHOA GTPase cycle; RHOC GTPase cycle			2	89.063	18.384	1.759	7.459	11.884	9.705	17.79	0.0237658	0.831453	0.569891	0.993629	0.811436	0.918911	0.789408	117.13	134.17	5.85	90.85	113.29	89.07	149.31	1.77791e+08	3.3419e+07	1.21553e+06	1.37078e+07	1.75516e+07	8.42024e+06	3.87052e+07	797654		17.12	5.62	36.27	22.62	70.24	26.34	5.84	High	High	High	High	Peak Found	High	Peak Found	High	High	Peak Found	High	High	High	Peak Found	Peak Found	1
FALSE	High	Master Protein	M9PGV6	Alpha spectrin, isoform B OS=Drosophila melanogaster OX=7227 GN=alpha-Spec PE=3 SV=1	0	FALSE	Drosophila melanogaster OX=7227	163.739	13	22	53	22	2457	282.4	5.2	114.84	22	cell organization and biogenesis;other biological processes	cytoskeleton;other cell component	cytoskeletal activity;other molecular function			Pf00018, Pf00435, Pf08726, Pf13499	38231	alpha-Spec	M9PGV6				0	2.868	10.85	4.754	7.011	5.052	4.291	11.287	0.994946	0.987469	0.841237	0.993629	0.950612	0.867274	0.968953	89.57	76.82	76.27	73.77	55.78	79.57	98.47	2.62537e+06	5.03725e+07	2.15117e+07	3.55404e+07	1.38688e+07	1.49006e+07	5.88872e+07	1.47749e+06		8.18	2.48	45.92	34.29	21.4	13.23	33.84	High	High	High	High	High	High	Peak Found	High	High	High	High	High	High	High	High	1
FALSE	High	Master Protein	Q8IP94	Threonyl-tRNA synthetase OS=Drosophila melanogaster OX=7227 GN=ThrRS PE=1 SV=1	0	FALSE	Drosophila melanogaster OX=7227	163.665	37	19	55	19	690	79.3	6.9	146.45	19	protein metabolism;RNA metabolism OR transcription;other metabolic processes	mitochondrion;other cell component	other molecular function			Pf00587, Pf02824, Pf03129, Pf07973	45784	ThrRS	Q8IP94				0	19.996	11.442	28.772	4.842	46.713	19.168	6.935	0.257376	0.999368	0.433261	0.861619	0.219433	0.69192	0.883958	45.29	92.45	233.05	40.13	136.63	222.34	90.04	2.10165e+06	1.47681e+07	3.64663e+06	6.98979e+06	1.25692e+07	1.11587e+07	2.73794e+07	63255.8		46.44	103.03	3.24	29.88	54.99	8.12	41.32	High	High	High	High	High	High	High	High	High	Peak Found	High	High	High	Peak Found	Peak Found	1
FALSE	High	Master Protein	P20240	Otefin OS=Drosophila melanogaster OX=7227 GN=Ote PE=1 SV=2	0	FALSE	Drosophila melanogaster OX=7227	162.576	33	15	52	15	424	46.6	9.55	160.26	15	cell cycle OR cell proliferation;cell organization and biogenesis;other biological processes	other membranes;cytoskeleton;nucleus;other cell component	other molecular function		Transcription;Transcription Factor	Pf03020	37090	Ote	dme:Dmel_CG5581; P20240; Q9V8E5				0	14.779	0.01	11.413	8.419	13.572	11.111	0.01	0.35336	2.58537e-17	0.867831	0.958799	0.755367	0.883463	2.5785e-17	5.5		16.1	94.15	17.35	5.37		8.74451e+06		1.30047e+07	2.71518e+06	5.69428e+06	1.08459e+07					58.36	37.37	0.32	10.22			High	Not Found	Not Found	High	High	High	High	High	High	High	High	Not Found	Not Found	Peak Found	Peak Found	1	Met-loss+Acetyl [N-Term]
FALSE	High	Master Protein	Q14525	SWISS-PROT:Q14525 Keratin, type I cuticular HA3-II (Hair keratin, type I HA3-II)	0	TRUE		162.183	35	18	98	4	404	46.2	4.84	239.69	18	cell organization and biogenesis;other biological processes	cytosol;cytoskeleton	other molecular function			Pf00038	3884	KRT33B	hsa:3884; O76010; Q14525	Formation of the cornified envelope		ENSG00000131738; ENSG00000263012	2	0.01	2.962	1.186	4.569	21.304	24.23	0.876	1.87299e-17	0.387179	0.246565	0.837994	0.574361	0.605872	0.0635168		104.32	78.51	106.04	39.9	25.68	23.33		1.19845e+07	1.59185e+07	1.55921e+07	1.33053e+08	174433014	5.83729e+06	7.06976e+06			107.25	91.22				26.13	Not Found	High	Not Found	High	Peak Found	Peak Found	High	Not Found	High	High	Not Found	Peak Found	Not Found	High	High	1
FALSE	High	Master Protein	P08779	SWISS-PROT:P08779 Tax_Id=9606 Gene_Symbol=KRT16 Keratin, type I cytoskeletal 16	0	TRUE		161.199	40	20	72	5	473	51.2	5.05	166.24	20	cell organization and biogenesis;stress response;other biological processes	plasma membrane;cytosol;cytoskeleton	cytoskeletal activity			Pf00038	3868	KRT16	A8K488; hsa:3868; P08779; P30654; Q16402; Q9UBG8	Formation of the cornified envelope	Vitamin D receptor pathway	ENSG00000186832	3	1.168	0.556	0.574	4.28	4.016	0.977	0.01	0.667315	0.00920381	0.097526	0.814036	0.884936	0.245821	2.5785e-17	46.59	46.59	46.59	46.59	52.87	46.59		912525	434788	448805	3344918	6.15153e+06	763123		1.96958e+06								52.69	Peak Found	Peak Found	Not Found	Peak Found	Not Found	Peak Found	Not Found	Not Found	High	Not Found	High	Not Found	Not Found	High	High	1
FALSE	High	Master Protein	A0A0B4K6U6	Squid, isoform E OS=Drosophila melanogaster OX=7227 GN=sqd PE=4 SV=1	0	FALSE	Drosophila melanogaster OX=7227	160.403	39	13	41	13	308	33	6.96	135.68	13			nucleic acid binding activity			Pf00076	41666	sqd	A0A0B4K6U6				0	16.123	6.277	30.315	15.555	19.097	41.649	3.317	0.325105	0.770047	0.418434	0.697935	0.621565	0.37282	0.535328	4.58	14.39	77.65	46.48	49.4	38.48	1.55	1.15076e+07	2.55665e+06	3.47055e+06	5.24927e+06	7.22844e+06	2.57407e+07	1.35092e+06	407304		13.81	129.4	26.29	69.26	11.51		1.48	High	High	Peak Found	High	High	High	High	Peak Found	High	High	High	Not Found	High	Peak Found	Peak Found	1
FALSE	High	Master Protein	P52034	ATP-dependent 6-phosphofructokinase OS=Drosophila melanogaster OX=7227 GN=Pfk PE=2 SV=2	0	FALSE	Drosophila melanogaster OX=7227	160.123	30	19	68	19	788	86.6	6.83	171.07	19	other metabolic processes;other biological processes	cytosol	kinase activity;other molecular function			Pf00365	36060	Pfk	dme:Dmel_CG4001; P52034; Q8IH94; Q8MKV4; Q9V5G7; Q9Y100	Neutrophil degranulation; Glycolysis			2	2.126	17.366	14.247	9.897	13.449	18.968	21.438	0.902146	0.842975	0.772467	0.889725	0.766555	0.693146	0.698462	48.65	79.67	80.86	54.61	49.04	71.42	70.62	1.05274e+06	1.9203e+07	2.22345e+07	1.8598e+07	1.52985e+07	2.4461e+07	2.48036e+07	536260		68.15	1.56	22.61	3.21	5.12	31.46	19.32	Peak Found	High	High	High	High	High	High	High	High	High	High	High	High	Peak Found	High	1	Acetyl [N-Term]
FALSE	High	Master Protein	A0A0B4KHB2	C-terminal binding protein, isoform G OS=Drosophila melanogaster OX=7227 GN=CtBP PE=1 SV=1	0	FALSE	Drosophila melanogaster OX=7227	159.851	38	16	83	1	473	50.3	6.83	264.32	16	other biological processes	nucleus	other molecular function		Transcription	Pf00389, Pf02826	41602	CtBP	A0A0B4KHB2				0	0.01	8.752	15.678	6.527	7.73	9.72	48.341	1.87299e-17	0.903387	0.739001	0.980738	0.950612	0.918911	0.306089		29.44	3.08	2.72	36.03	51.81	2.77		9.10919e+06	1.63183e+07	6.79336e+06	8.04544e+06	1.01168e+07	50315232	1.04083e+06		28.04	2.99	2.64	33.99	47.43		2.64	Not Found	Peak Found	Peak Found	Peak Found	Peak Found	Peak Found	High	High	Peak Found	Peak Found	Peak Found	High	Not Found	Peak Found	Peak Found	1	Acetyl [N-Term]
FALSE	High	Master Protein	Q9VGW6	DNA replication licensing factor Mcm5 OS=Drosophila melanogaster OX=7227 GN=Mcm5 PE=1 SV=1	0	FALSE	Drosophila melanogaster OX=7227	159.513	33	22	74	22	733	82.2	7.84	190.29	22	cell cycle OR cell proliferation;cell organization and biogenesis;DNA metabolism;other metabolic processes;stress response;other biological processes	cytosol;nucleus;other cell component	nucleic acid binding activity;other molecular function		DNA Binding	Pf00493, Pf14551, Pf17207, Pf17855	41296	Mcm5	dme:Dmel_CG4082; P91676; Q9VGW6	Assembly of the pre-replicative complex; Orc1 removal from chromatin; Activation of the pre-replicative complex; Activation of ATR in response to replication stress	DNA replication		6		57.733	44.181	30.583	16.473	9.082	38.606		0.261884	0.257768	0.360892	0.682409	0.937927	0.411986		120.71	0	99.62	82.8	58.6	68.32	665647	2.32166e+07	3.8396e+06	1.1335e+07	9.18054e+06	8.79177e+06	1.99051e+07	187382		28.39	16.15	47.46	3.77	32.41	1.24	123.26	High	High	High	High	High	High	High	High	High	High	High	High	High	Peak Found	Peak Found	1
FALSE	High	Master Protein	P45889	Actin-related protein 1 OS=Drosophila melanogaster OX=7227 GN=Arp1 PE=2 SV=2	0	FALSE	Drosophila melanogaster OX=7227	159.211	44	16	82	16	376	42.7	7.3	185.33	16	transport;other biological processes	cytoskeleton;other cell component	other molecular function			Pf00022	41566	Arp1	dme:Dmel_CG6174; P45889; Q9VG37	Neutrophil degranulation; COPI-mediated anterograde transport; HSP90 chaperone cycle for steroid hormone receptors (SHR) in the presence of ligand; COPI-independent Golgi-to-ER retrograde traffic			4	0.01	77.383	24.172	33.944	20.091	18.425	39.538	1.87299e-17	0.154525	0.56993	0.31029	0.599508	0.70468	0.401714		137.09	102.35	35.33	68.39	37.91	85.03		3.27634e+07	2.71147e+07	1.22478e+07	1.2296e+07	3.95514e+07	3.0295e+07	8.60554e+06		38.67	8.79	24.11	24.13	11.94	2.53		High	High	High	High	High	High	High	High	High	High	High	High	High	Peak Found	Peak Found	1
FALSE	High	Master Protein	P50882	60S ribosomal protein L9 OS=Drosophila melanogaster OX=7227 GN=RpL9 PE=1 SV=2	0	FALSE	Drosophila melanogaster OX=7227	159.002	53	13	61	13	190	21.4	9.69	177.15	13	protein metabolism;other metabolic processes	cytosol;translational apparatus	nucleic acid binding activity;other molecular function			Pf00347	34526	RpL9	A4V0M0; dme:Dmel_CG6141; P50882; Q4V5D8; Q9VKL6; Q9VKL7	L13a-mediated translational silencing of Ceruloplasmin expression; Formation of a pool of free 40S subunits; Nonsense Mediated Decay (NMD) independent of the Exon Junction Complex (EJC); Nonsense Mediated Decay (NMD) enhanced by the Exon Junction Complex (EJC); SRP-dependent cotranslational protein targeting to membrane; GTP hydrolysis and joining of the 60S ribosomal subunit			6	51.422	100		29.32	17.747	0.01	100	0.065581	2.58537e-17		0.385683	0.652657	2.8019e-17	2.5785e-17	0	13.99		18.73	99.61		7.79	2.78532e+07	2.30587e+08		8.73264e+06	1.0284e+07		2.14278e+08	50833.5		13.89		37.02	34.18		3.42		High	High	High	Peak Found	Not Found	High	High	High	High	Not Found	Not Found	High	High	Peak Found	Not Found	1
FALSE	High	Master Protein	Q9VC18	5-aminoimidazole-4-carboxamide ribonucleotide formyltransferase OS=Drosophila melanogaster OX=7227 GN=BEST:GH11240 PE=1 SV=1	0	FALSE	Drosophila melanogaster OX=7227	158.646	35	15	60	15	590	63.3	7.87	166.83	15	other metabolic processes	cytosol	other molecular function			Pf01808, Pf02142	42973	BEST:GH11240	dme:Dmel_CG11089; Q9VC18	Purine ribonucleoside monophosphate biosynthesis			1	1.747	19.066	6.934	13.184	10.298	3.996	11.524	0.834907	0.814301	0.998382	0.787762	0.862618	0.855537	0.966776	40.11	28.02	43.56	32.21	32.76	64.15	51.52	1.66547e+06	3.69264e+07	4.19843e+06	2.31562e+07	2.10298e+07	4.71336e+06	3.4616e+07	592451		13.4	43.69	45.72	56.9	14.73	48.07	58.96	High	High	High	High	High	High	High	High	High	Peak Found	High	High	High	High	High	1
FALSE	High	Master Protein	P05389	60S acidic ribosomal protein P2 OS=Drosophila melanogaster OX=7227 GN=RpLP2 PE=1 SV=1	0	FALSE	Drosophila melanogaster OX=7227	158.111	81	12	46	12	113	11.8	4.7	225.9	12	protein metabolism;other metabolic processes	cytosol;translational apparatus	other molecular function			Pf00428	36855	RpLP2	A4UZK7; dme:Dmel_CG4918; P05389; Q8MRV1; Q9V7R6	L13a-mediated translational silencing of Ceruloplasmin expression; Formation of a pool of free 40S subunits; Nonsense Mediated Decay (NMD) independent of the Exon Junction Complex (EJC); Nonsense Mediated Decay (NMD) enhanced by the Exon Junction Complex (EJC); SRP-dependent cotranslational protein targeting to membrane; GTP hydrolysis and joining of the 60S ribosomal subunit			6	21.731	25.407	9.651	12.126	6.002	10.441	24.44	0.233178	0.659542	0.930079	0.823214	0.994561	0.900757	0.644141	65.61	53.32	38.13	54.84	86.39	110.3	18.76	55489255	3.24919e+07	1.76494e+07	1.39538e+07	3.46428e+06	1.19671e+07	2.60815e+07	461551		4.86	43.75	62.25	118.19	50.09	18.68	74.8	High	High	High	High	High	High	High	High	Peak Found	High	High	High	High	High	High	1
FALSE	High	Master Protein	A0A0B4KGG9	C-terminal binding protein, isoform F OS=Drosophila melanogaster OX=7227 GN=CtBP PE=1 SV=1	0	FALSE	Drosophila melanogaster OX=7227	157.946	46	16	83	1	383	41.9	6.98	259.36	16	other biological processes	nucleus	other molecular function		Transcription	Pf00389, Pf02826	41602	CtBP	A0A0B4KGG9				0	0.01	7.218	6.198	0.01	14.675	0.01	5.947	1.87299e-17	0.834662	0.933533	3.05256e-17	0.729844	2.8019e-17	0.818677		0	0		0		24.38		11576417	9940087		23536388		9.5384e+06	1.60389e+06							22.95		Not Found	Not Found	High	Not Found	Peak Found	Not Found	Not Found	Not Found	Peak Found	Not Found	Not Found	High	High	Peak Found	Not Found	1	Acetyl [N-Term]
FALSE	High	Master Protein	Q9VGZ3	Citrate hydro-lyase OS=Drosophila melanogaster OX=7227 GN=Irp-1B PE=1 SV=1	0	FALSE	Drosophila melanogaster OX=7227	157.907	31	20	51	20	899	98.5	5.95	136.03	20	other metabolic processes;other biological processes	cytosol;mitochondrion;nucleus	other molecular function			Pf00330, Pf00694	41269	Irp-1B	dme:Dmel_CG6342; Q9VGZ3	Iron uptake and transport			1	0.867	4.728	2.361	4.543	2.98	1.859	3.898	0.542195	0.614133	0.563554	0.83571	0.779119	0.558536	0.616319	24.86	61.86	40.25	53.38	62.85	60.78	68.96	2.85153e+06	2.10303e+07	8.54064e+06	1.40081e+07	8.88551e+06	9.30136e+06	1.43588e+07	4.12805e+06		8.73	9.13	41.44	9.1	7.89	1.66	5.15	High	High	High	High	High	High	High	High	High	Peak Found	High	High	High	High	High	1	Met-loss+Acetyl [N-Term]
FALSE	High	Master Protein	Q7K511	CG3835-RA OS=Drosophila melanogaster OX=7227 GN=D2hgdh PE=1 SV=1	0	FALSE	Drosophila melanogaster OX=7227	157.478	35	13	48	13	533	58.3	6.93	151.9	13	other metabolic processes	mitochondrion;other cytoplasmic organelle	other molecular function			Pf01565, Pf02913	31184	D2hgdh	dme:Dmel_CG3835; Q7K511	Interconversion of 2-oxoglutarate and 2-hydroxyglutarate			1	1.187	14.453	7.553	10.033	9.844	6.043	10.019	0.674505	0.916806	0.996372	0.884651	0.876122	0.966485	0.999858	17.85	51.21	79.98	85.47	65.74	74.22	59.78	711914	1.13252e+07	8.58623e+06	1.34636e+07	1.13835e+07	1.27195e+07	1.09831e+07	1.49509e+07		53.73	13.27	10.82	36.51	92.89	59.54	0.67	High	High	High	High	Peak Found	High	High	High	High	High	High	High	High	Peak Found	Peak Found	1
FALSE	High	Master Protein	Q9V3Z4	GH11341p OS=Drosophila melanogaster OX=7227 GN=Rpn5 PE=1 SV=1	0	FALSE	Drosophila melanogaster OX=7227	156.429	40	20	61	20	502	57.7	5.8	171.93	20	protein metabolism;other metabolic processes	cytosol;nucleus;other cell component				Pf01399, Pf18098	40717	Rpn5	dme:Dmel_CG1100; Q9V3Z4	Neutrophil degranulation; Antigen processing: Ubiquitination & Proteasome degradation; Neddylation; Activation of NF-kappaB in B cells; Oxygen-dependent proline hydroxylation of Hypoxia-inducible Factor Alpha; Cross-presentation of soluble exogenous antigens (endosomes); Autodegradation of Cdh1 by Cdh1:APC/C; APC/C:Cdc20 mediated degradation of Securin; APC/C:Cdh1 mediated degradation of Cdc20 and other APC/C:Cdh1 targeted proteins in late mitosis/early G1; Cdc20:Phospho-APC/C mediated degradation of Cyclin A; SCF(Skp2)-mediated degradation of p27/p21; Degradation of beta-catenin by the destruction complex; Downstream TCR signaling; Separation of Sister Chromatids; FCERI mediated NF-kB activation; Regulation of ornithine decarboxylase (ODC); ABC-family proteins mediated transport; AUF1 (hnRNP D0) binds and destabilizes mRNA; Asymmetric localization of PCP proteins; Degradation of AXIN; Degradation of DVL; Hedgehog ligand biogenesis; Dectin-1 mediated noncanonical NF-kB signaling; Degradation of GLI1 by the proteasome; GLI3 is processed to GLI3R by the proteasome; Hedgehog 'on' state; NIK-->noncanonical NF-kB signaling; UCH proteinases; Ub-specific processing proteases; Assembly of the pre-replicative complex; Orc1 removal from chromatin; CDK-mediated phosphorylation and removal of Cdc6; Ubiquitin Mediated Degradation of Phosphorylated Cdc25A; Ubiquitin-dependent degradation of Cyclin D; FBXL7 down-regulates AURKA during mitotic entry and in early mitosis; RUNX1 regulates transcription of genes involved in differentiation of HSCs; Regulation of RUNX2 expression and activity; Regulation of RUNX3 expression and activity; Regulation of PTEN stability and activity; Interleukin-1 signaling; KEAP1-NFE2L2 pathway; GSK3B and BTRC:CUL1-mediated-degradation of NFE2L2; Ubiquitination and proteolysis of phosphorylated CI; Degradation of NF-kappa-B inhibitor, CACT; Ubiquitination and degradation of phosphorylated ARM; Nuclear CI is degraded; Degradation of TIM; Degradation of PER; Degradation of CRY	Proteasome degradation		52	1.125	6.056	2.733	2.327	1.956	1.685	4.933	0.657474	0.748771	0.629898	0.521742	0.605468	0.510864	0.729578	8.02	88.05	109.38	57	64.46	73.94	85.67	1.11812e+06	8.1293e+06	7.46429e+06	6.76051e+06	4.94315e+06	5.15486e+06	1.3135e+07	2.90447e+06		81.36	50.04	49.75	25.95	33.43	13.7	39.5	High	High	High	High	High	High	High	High	High	Peak Found	High	High	High	High	High	1
FALSE	High	Master Protein	A0A0B4LEV2	DNA replication licensing factor MCM4 OS=Drosophila melanogaster OX=7227 GN=dpa PE=1 SV=1	0	FALSE	Drosophila melanogaster OX=7227	156.2	35	21	71	21	866	96.6	7.52	206.46	21	cell organization and biogenesis;DNA metabolism;other metabolic processes	nucleus;other cell component	nucleic acid binding activity;other molecular function		DNA Binding	Pf00493, Pf14551, Pf17207, Pf17855	35679	dpa	A0A0B4LEV2; dme:Dmel_CG1616		DNA replication		1	3.262	28.033	28.989	16.756	14.825	17.421	18.382	0.95205	0.605853	0.480088	0.669632	0.72781	0.730234	0.774868	33.94	62.41	57.08	59.69	69.12	51.82	31.67	1.25656e+06	1.39426e+07	2.16914e+07	1.18241e+07	9.79842e+06	1.24269e+07	1.41851e+07	502064		80.39	2.05	2.47	4.33	14.63	28.86	23.89	High	High	High	High	High	High	High	High	High	High	High	High	High	High	High	1
FALSE	High	Master Protein	C8VV14	Fructose-bisphosphate aldolase OS=Drosophila melanogaster OX=7227 GN=Ald1 PE=1 SV=1	0	FALSE	Drosophila melanogaster OX=7227	155.969	50	13	22	13	361	39	7.4	81.69	13	other metabolic processes		other molecular function			Pf00274	43183	Ald1	C8VV14; dme:Dmel_CG6058				0	17.338	8.52	1.672	9.87	8.949	1.935	4.364	0.299391	0.899469	0.546796	0.889898	0.851344	0.606044	0.665787	80.98	21.45	20.94	55.88	38.87	2.55	33.69	3.02575e+07	3.12384e+06	510074	1.31485e+07		590339	3.00991e+06	823338		43.47	20.11					1.92	High	Peak Found	High	High	Peak Found	High	High	Peak Found	High	Not Found	Peak Found	High	High	High	Peak Found	1
FALSE	High	Master Protein	A0A0B4K849	Hu li tai shao, isoform O OS=Drosophila melanogaster OX=7227 GN=hts PE=1 SV=1	0	FALSE	Drosophila melanogaster OX=7227	155.798	28	15	59	15	716	79	6.84	175.21	15						Pf00596	37230	hts	A0A0B4K849				0	1.146	22.419	14.534	16.104	17.123	8.368	11.743	0.664651	0.72838	0.768188	0.68488	0.515331	0.966155	0.958652	0	35.75	42.73	49.25	41.92	60.69	27.93	547487	5.11804e+06	2.25722e+07	7.26933e+06	1.9154e+06	1.83211e+07	5.9815e+06			53.16	9.43	35.44	26.49	35.12	48.01		Peak Found	High	High	High	High	High	High	High	High	High	High	High	High	Peak Found	High	1
FALSE	High	Master Protein	Q8I725	Uncharacterized protein OS=Drosophila melanogaster OX=7227 GN=Dmel\CG1236 PE=1 SV=2	0	FALSE	Drosophila melanogaster OX=7227	154.825	55	14	91	14	347	38.4	8.27	225.39	14		cytosol	other molecular function			Pf00389, Pf02826	40708	Dmel\CG1236	dme:Dmel_CG1236; Q8I725	Glyoxylate metabolism and glycine degradation			1	0.055	12.162	9.302	10.425	7.142	7.744	10.226	0.00867128	0.983907	0.937106	0.873805	0.957982	0.983326	0.993759	1.96	89.85	54.5	84.91	71.09	49.52	89.34	1.403e+06	5.18329e+07	5.58006e+07	4.66215e+07	3.00595e+07	4.22591e+07	5.50844e+07	1.00706e+07		36.14	10.67	8.75	14.68	22.33	9.8	3.68	High	High	High	High	High	High	High	High	High	High	High	High	High	High	Peak Found	1
FALSE	High	Master Protein	Q9VMI3	NADH dehydrogenase [ubiquinone] flavoprotein 1, mitochondrial OS=Drosophila melanogaster OX=7227 GN=ND-51 PE=1 SV=1	0	FALSE	Drosophila melanogaster OX=7227	154.293	40	16	60	16	474	51.8	8.47	153.76	16	other metabolic processes;transport	other membranes;mitochondrion	transporter activity;other molecular function			Pf01512, Pf10531, Pf10589	33852	ND-51	dme:Dmel_CG9140; Q9VMI3	Complex I biogenesis			2		100	25.753	21.044		57.912	100		2.58537e-17	0.538705	0.546741		0.245821	2.5785e-17		0	0	77.16		0	16.38	1.10857e+06	1.42978e+07	7.51597e+06	8.44569e+06	3.8929e+06	6.43981e+06	2.49946e+07	30515.4		50.8	16.62	67.18	67.51	23.99	19.72		High	High	High	High	High	High	High	High	High	High	High	High	High	Peak Found	Peak Found	1
FALSE	High	Master Protein	E1JGL8	Uncharacterized protein, isoform C OS=Drosophila melanogaster OX=7227 GN=Dmel\CG30122 PE=1 SV=1	0	FALSE	Drosophila melanogaster OX=7227	153.29	18	15	59	15	1272	140.5	5.01	183.94	15	RNA metabolism OR transcription;other metabolic processes					Pf00622, Pf02037, Pf13671	37146	Dmel\CG30122	dme:Dmel_CG30122; E1JGL8	mRNA Splicing - Major Pathway			1	5.221	9.123	6.686	8.362	6.628	6.734	4.618	0.781038	0.918844	0.978618	0.961613	0.957982	0.987199	0.692032	24.06	30.47	27.36	37.42	9.16	24.06	56.49	2.22497e+06	4.17752e+06	5.91481e+06	2.59718e+06	1.58589e+06	3.74164e+06	2.98741e+06	142393		7.9	14.79	69.27	67.65	14.18			High	High	High	High	High	High	High	High	High	High	High	High	High	High	High	1
FALSE	High	Master Protein	A0A0B4LFL3	Eukaryotic translation elongation factor 1 beta, isoform C OS=Drosophila melanogaster OX=7227 GN=eEF1beta PE=3 SV=1	0	FALSE	Drosophila melanogaster OX=7227	152.98	59	10	28	10	222	24.2	4.58	94.01	10	protein metabolism;other metabolic processes	other cell component	nucleic acid binding activity			Pf00736, Pf10587	45249	eEF1beta	A0A0B4LFL3; dme:Dmel_CG6341		Translation factors		1	100	9.753	6.491	18.4	18.664	10.956	5.961	1.87299e-17	0.947435	0.986114	0.619518	0.636832	0.882561	0.819376	116.69	104.6	68.32	80.75	83.89	102.51	84.96	8.66692e+07	5.82907e+06	4.80154e+06	8.67061e+06	6.32742e+06	5.45257e+06	4.3598e+06	186577		20.72	59.16	26.53	10.13	15.92	39.42	99.42	High	High	Peak Found	High	Peak Found	High	High	High	Peak Found	High	High	Peak Found	Peak Found	High	High	1	Met-loss+Acetyl [N-Term]; Met-loss [N-Term]
FALSE	High	Master Protein	P54351	Vesicle-fusing ATPase 2 OS=Drosophila melanogaster OX=7227 GN=Nsf2 PE=2 SV=2	0	FALSE	Drosophila melanogaster OX=7227	152.459	28	18	41	18	752	83.4	6.74	96.57	18	cell-cell signaling;cell organization and biogenesis;transport;developmental processes;other biological processes	ER/Golgi;other cell component	other molecular function			Pf00004, Pf02359, Pf02933, Pf17862	41694	Nsf2	dme:Dmel_CG33101; P54351; Q494J2; Q9VFQ5	COPI-mediated anterograde transport; COPI-dependent Golgi-to-ER retrograde traffic; Intra-Golgi traffic; COPII-mediated vesicle transport; Retrograde transport at the Trans-Golgi-Network			5		8.382	35.104	32.049	34.33	14.764	6.666		0.891722	0.393413	0.338629	0.347858	0.793996	0.865461		22.57	20.43	23.48	78.84	116.21	84.6	271586	8.14993e+06	1.25118e+07	8.6387e+06	7.69081e+06	1.10512e+07	7.4462e+06	218764		3.82	4.47	28.82	67.66	71.01	11.57	41.31	Peak Found	Peak Found	High	High	High	High	High	High	High	High	High	Peak Found	High	Peak Found	Peak Found	1
FALSE	High	Master Protein	A0A0B4LES3	Presequence protease, mitochondrial OS=Drosophila melanogaster OX=7227 GN=Dmel\CG3107 PE=3 SV=1	0	FALSE	Drosophila melanogaster OX=7227	152.258	32	25	69	25	1034	119.2	6.81	142.56	25	protein metabolism		other molecular function			Pf00675, Pf05193, Pf08367	35475	Dmel\CG3107	A0A0B4LES3; dme:Dmel_CG3107				0	1.302	7.232	1.54	3.495	3.931	2.276	8.436	0.714428	0.834662	0.357753	0.719959	0.876032	0.644617	0.955923	45.52	67.98	62.11	47.11	45.33	37.68	48.48	8.06642e+06	4.35535e+07	7.23792e+06	1.14879e+07	2.43236e+07	5.65364e+06	5.41414e+07	5.63081e+06		9.08	6.83	48.53	42.19	31.79	3.42	28.39	High	High	High	Peak Found	Peak Found	High	High	High	High	Peak Found	Peak Found	High	High	High	High	1
FALSE	High	Master Protein	A0A0B4KHL2	Coatomer subunit gamma OS=Drosophila melanogaster OX=7227 GN=gammaCOP PE=1 SV=1	0	FALSE	Drosophila melanogaster OX=7227	151.127	31	16	48	16	897	99.4	5.3	115.44	16	transport	other membranes;ER/Golgi	other molecular function			Pf01602, Pf08752, Pf16381	43717	gammaCOP	A0A0B4KHL2				0		13.169	4.323	20.455	6.018	2.947	12.643		0.955061	0.933533	0.559319	0.992696	0.748678	0.935143		162.87	24.27	42.74	61.52	40.57	105.8	691240	9.36132e+06	1.36103e+06	1.76477e+06	963108	2.81069e+06	3.57103e+06	46652.2		75.19	0.81	25.19	14.27	26.26	1.63		High	High	High	High	High	High	High	Peak Found	High	High	High	High	High	High	High	1
FALSE	High	Master Protein	Q9VUK8	Glycine--tRNA ligase OS=Drosophila melanogaster OX=7227 GN=GlyRS PE=1 SV=1	0	FALSE	Drosophila melanogaster OX=7227	151.048	27	16	53	16	765	85.1	7.74	132.65	16	cell organization and biogenesis;protein metabolism;RNA metabolism OR transcription;other metabolic processes;developmental processes	mitochondrion;other cell component	other molecular function			Pf00458, Pf00587, Pf03129	39644	GlyRS	C9QP25; dme:Dmel_CG6778; Q961R8; Q9VUK8				0	2.788	6.728	3.164	5.685	4.943	4.836	5.341	0.997853	0.808833	0.691783	0.91919	0.950612	0.900757	0.765769	12.8	28.67	46.25	67.09	62.49	98.78	15.63	5.18203e+06	8.68499e+06	1.69678e+07	1.33725e+07	8.6224e+06	6.31646e+06	9.0854e+06	1.64694e+06		14.43	131.7	33.69	11.77	55.97	8.43	1.25	High	High	High	High	High	High	High	High	High	High	High	High	High	Peak Found	High	1
FALSE	High	Master Protein	Q8SWR8	Ataxin-2 homolog OS=Drosophila melanogaster OX=7227 GN=Atx2 PE=1 SV=1	0	FALSE	Drosophila melanogaster OX=7227	150.483	19	15	51	15	1084	117.5	8.91	159.21	15	cell organization and biogenesis;developmental processes;other biological processes	other cell component	nucleic acid binding activity	Eye;Ovary		Pf06741, Pf14438	41883	Atx2	dme:Dmel_CG5166; Q8IHA4; Q8IHF7; Q8INE0; Q8SWR8; Q8T081; Q95U80; Q9VF64				0	13.685	13.993	2.951	2.923	1.366	1.321	2.998	0.384095	0.931919	0.66313	0.635551	0.441774	0.408155	0.484128	0	67.13	158.81	140.36	39.72	24.64	158.81	685771	6.62949e+06	1.08104e+07	6.78853e+06	4.4898e+06	8.94586e+06	3.63273e+06	3.00933e+06			18.3	0.43	3.05	61.78	9.8	5.67	High	High	High	High	High	High	High	High	High	High	High	Peak Found	High	Peak Found	Peak Found	1
FALSE	High	Master Protein	Q8IPP8	Uncharacterized protein OS=Drosophila melanogaster OX=7227 GN=Dmel\CG31548 PE=1 SV=1	0	FALSE	Drosophila melanogaster OX=7227	149.641	64	15	89	13	256	27.1	8.72	234.06	15			other molecular function			Pf13561	318794	Dmel\CG31548	dme:Dmel_CG31548; Q8IPP8				0	2.518	52.005	4.854	19.401	12.688	6.637	46.277	0.964558	0.306025	0.84837	0.593209	0.793902	0.987199	0.325567	0	68.38	62.04	46.69	66.27	56.23	62.83	1.60504e+06	1.42233e+08	2.39333e+07	5.58591e+07	5.12036e+07	1.39924e+07	1.23092e+08	1.65347e+06		4.98	10.91	26.69	24.17	27.57	1.53	50.04	High	High	High	High	High	High	High	High	High	High	High	High	High	High	High	1
FALSE	High	Master Protein	Q7K180	LD02709p OS=Drosophila melanogaster OX=7227 GN=Map60 PE=1 SV=1	0	FALSE	Drosophila melanogaster OX=7227	149.628	36	15	55	15	440	47.6	6.77	182.89	15		cytoskeleton;nucleus					35991	Map60	dme:Dmel_CG1825; Q7K180				0	100	100	100	100	100	100	100	1.87299e-17	2.58537e-17	2.6509e-17	3.05256e-17	3.34857e-17	2.8019e-17	2.5785e-17								2.45088e+06	1618732	1.69721e+07	3.10601e+06	2.68562e+06	1.46717e+07	1.20374e+06				25.67	89.65	60.42	47.13	40.06		High	High	Peak Found	High	High	High	High	High	Peak Found	High	High	High	High	Not Found	Not Found	1
FALSE	High	Master Protein	A1Z9A8	Protein PTCD3 homolog, mitochondrial OS=Drosophila melanogaster OX=7227 GN=CG4679 PE=2 SV=1	0	FALSE	Drosophila melanogaster OX=7227	149.548	29	15	53	15	652	74.2	5.92	191.69	15	protein metabolism;other metabolic processes;other biological processes	translational apparatus	translation activity;nucleic acid binding activity			Pf13812	36466		A1Z9A8; dme:Dmel_CG4679; Q8MRC2	Mitochondrial translation elongation; Mitochondrial translation termination			2	0.851	22.917	16.523	9.634	8.133	20.605	26.017	0.534691	0.715476	0.724539	0.900239	0.925638	0.66024	0.613885	165.33	120.98	48.34	86.59	86.21	34.96	99.31	2.68994e+06	3.37566e+07	8.47982e+06	4.86463e+06	3.56723e+06	1.00961e+07	3.30527e+07	454719		40.71	44.03	9.72	8.38	4.73	18.08	31.98	High	High	High	High	High	High	High	High	High	High	High	High	High	High	Peak Found	1
FALSE	High	Master Protein	P23128	ATP-dependent RNA helicase me31b OS=Drosophila melanogaster OX=7227 GN=me31B PE=1 SV=3	0	FALSE	Drosophila melanogaster OX=7227	147.942	39	13	46	13	459	51.9	7.64	111.41	13	cell organization and biogenesis;RNA metabolism OR transcription;other metabolic processes;developmental processes;other biological processes	ER/Golgi;other cell component	nucleic acid binding activity;other molecular function	Ovary		Pf00270, Pf00271	34364	me31B	dme:Dmel_CG4916; P23128; Q8IPC9; Q961D2; Q9VL17	mRNA decay by 5' to 3' exoribonuclease			1	0.491	33.58	7.243	5.761	3.099	10.917	5.599	0.324301	0.522918	0.987645	0.925376	0.806975	0.887366	0.78461	485.6	63.66	87.7	49.95	24.01	128.08	77.23	1.6683e+06	1.02751e+07	1.19993e+07	3.82455e+06	3.05222e+06	1.68981e+07	6.59248e+06	157471		15.82	19.51	46.12	48.83	10.71	40.34	34.82	High	High	High	High	High	High	High	High	High	High	High	High	High	Peak Found	High	1
FALSE	High	Master Protein	Q9VKX2	Malate dehydrogenase OS=Drosophila melanogaster OX=7227 GN=Mdh1 PE=1 SV=2	0	FALSE	Drosophila melanogaster OX=7227	147.807	48	14	86	14	337	36	7.39	238.57	14	other metabolic processes	cytosol;other cytoplasmic organelle	other molecular function			Pf00056, Pf02866	34414	Mdh1	dme:Dmel_CG5362; Q9VKX2	Gluconeogenesis			1	2.375	11.435	1.017	4.368	3.215	0.818	8.039	0.943995	0.999368	0.193515	0.827885	0.807477	0.22383	0.937798	33.17	44.03	59.18	64.55	56.94	42.84	36.32	1.99506e+07	9.90585e+07	4.54475e+06	2.39183e+07	2.33854e+07	3.955e+06	8.13251e+07	6.68292e+06		1.43	46.13	4.9	4.17		3	0.98	High	High	High	High	High	High	High	High	High	Peak Found	High	High	High	High	High	1	Met-loss+Acetyl [N-Term]
FALSE	High	Master Protein	A0A0B4K7Z5	Regulatory particle non-ATPase 6, isoform C OS=Drosophila melanogaster OX=7227 GN=Rpn6 PE=1 SV=1	0	FALSE	Drosophila melanogaster OX=7227	147.442	44	16	76	16	422	47.2	5.88	182.96	16	cell organization and biogenesis	other cell component				Pf01399, Pf18055, Pf18503	36638	Rpn6	A0A0B4K7Z5; dme:Dmel_CG10149		Proteasome degradation		1	0.691	3.559	2.197	2.525	1.623	1.678	2.594	0.452903	0.473392	0.526172	0.551381	0.522106	0.509257	0.411502	22.56	47.22	47.8	68.16	63.15	46.06	55.25	542031	1.47164e+07	7.04767e+06	9.02315e+06	4.8284e+06	8.41734e+06	1.06728e+07	5.59548e+06		9.04	33.69	47.32		55.43	16.81	11.37	High	High	High	High	High	High	High	High	High	High	High	High	High	High	High	1
FALSE	High	Master Protein	Q9VHI8	Uncharacterized protein, isoform A OS=Drosophila melanogaster OX=7227 GN=anon-WO0118547.327 PE=1 SV=2	0	FALSE	Drosophila melanogaster OX=7227	146.964	59	17	51	17	345	39.2	6.54	117.69	17		nucleus;other cell component				Pf03690	41078	anon-WO0118547.327	Q9VHI8				0	1.083	8.518	9.407	4.358	4.03	3.391	7.447	0.641528	0.899469	0.933533	0.827549	0.885582	0.793996	0.90808	93.17	78.23	99.25	102.67	78.27	99.95	85.18	6.86391e+06	6.24013e+07	5.27673e+07	3.82757e+07	4.56697e+07	5.02636e+07	7.58956e+07	4.79907e+06		4.28	9.87	19.84	76.34	25.47	4.81	2.27	High	High	High	High	High	High	High	High	High	High	High	High	High	High	High	1	Met-loss+Acetyl [N-Term]
FALSE	High	Master Protein	P29327	40S ribosomal protein S6 OS=Drosophila melanogaster OX=7227 GN=RpS6 PE=1 SV=1	0	FALSE	Drosophila melanogaster OX=7227	146.682	47	12	36	12	248	28.4	10.74	111.05	12	protein metabolism;other metabolic processes	cytosol;translational apparatus	other molecular function			Pf01092	31700	RpS6	dme:Dmel_CG10944; P29327; Q94993; Q9W3N4	L13a-mediated translational silencing of Ceruloplasmin expression; Translation initiation complex formation; Formation of a pool of free 40S subunits; Formation of the ternary complex, and subsequently, the 43S complex; Ribosomal scanning and start codon recognition; Nonsense Mediated Decay (NMD) independent of the Exon Junction Complex (EJC); Nonsense Mediated Decay (NMD) enhanced by the Exon Junction Complex (EJC); SRP-dependent cotranslational protein targeting to membrane; GTP hydrolysis and joining of the 60S ribosomal subunit; Major pathway of rRNA processing in the nucleolus and cytosol; mTORC1-mediated signalling			11	5.718	23.495	1.862	2.716	4.326	7.125	20.541	0.742082	0.700964	0.544851	0.596073	0.926128	0.99888	0.722861	30.33	51.41	153.33	28.13	124.4	17	38.13	17668299	7.81708e+07	1.76862e+06	2.57957e+06	4.10873e+06	6.7672e+06	6.87856e+07	980208		10.01	107.1	29.43	96.9		14.03	20.51	High	High	High	Peak Found	Peak Found	Peak Found	Peak Found	Peak Found	Peak Found	Peak Found	Not Found	High	High	Peak Found	Peak Found	1
FALSE	High	Master Protein	A0A023GQA5	Prohibitin OS=Drosophila melanogaster OX=7227 GN=l(2)37Cc PE=1 SV=1	0	FALSE	Drosophila melanogaster OX=7227	146.122	68	15	112	15	276	30.4	5.73	298.56	15		other membranes;mitochondrion				Pf01145	49168	l(2)37Cc	A0A023GQA5; dme:Dmel_CG10691				0	0.418	24.014	4.48	5.262	3.724	3.738	22.346	0.2729	0.689316	0.816105	0.886601	0.857696	0.825788	0.679914	119.28	117.88	45.15	120.16	100.73	65.53	87.96	1.54324e+06	9.57002e+07	3.93976e+07	4.55291e+07	3.23192e+07	3.95166e+07	7.83737e+07	1.34113e+07		1.99	7.54	8.68	7.77	3.06	6.7	9.32	Peak Found	High	High	High	High	High	High	High	High	High	High	High	High	High	High	1	Met-loss+Acetyl [N-Term]
FALSE	High	Master Protein	P41572	6-phosphogluconate dehydrogenase, decarboxylating OS=Drosophila melanogaster OX=7227 GN=Pgd PE=2 SV=1	0	FALSE	Drosophila melanogaster OX=7227	144.916	43	16	57	16	481	52.5	6.47	154.84	16	other metabolic processes;other biological processes	cytosol	other molecular function			Pf00393, Pf03446	31185	Pgd	dme:Dmel_CG3724; P41572; Q9W519	Pentose phosphate pathway			1	1.396	4.286	2.054	6.396	3.246	2.747	2.252	0.744527	0.569329	0.49554	0.968222	0.810571	0.70468	0.345102	35.53	45.62	53.93	90.1	54.42	75.62	71.12	1.98818e+06	5.69304e+07	3.24716e+07	2.97407e+07	1.33588e+07	8.67165e+06	4.63152e+07	3.4211e+06		27.64	66.95	68.57	92.23	63.95	33.87	20.89	High	High	High	High	High	High	High	High	High	High	High	High	High	High	High	1
FALSE	High	Master Protein	P35421	Phosphoribosylformylglycinamidine synthase OS=Drosophila melanogaster OX=7227 GN=Pfas PE=1 SV=2	0	FALSE	Drosophila melanogaster OX=7227	144.87	19	19	53	19	1354	148	5.68	115.03	19	other metabolic processes	other cell component	other molecular function			Pf02769, Pf13507, Pf18072, Pf18076	33847	Pfas	A4V099; dme:Dmel_CG9127; P35421; Q6NNY9; Q9VMI7	Purine ribonucleoside monophosphate biosynthesis			1	0.47	6.074	1.71	3.124	1.953	1.418	4.365	0.30862	0.749399	0.434159	0.668278	0.60473	0.391584	0.665787	37.67	43.03	46.14	61.97	26.94	34	65.73	666222	1.8173e+07	2.62363e+06	6.36674e+06	6.56569e+06	1.90209e+06	1.69063e+07	3.20331e+06		3.94	31.03	13.77	11.58	92.66	3.62	36.09	High	High	High	Peak Found	High	High	High	Peak Found	High	High	High	High	High	High	High	1
FALSE	High	Master Protein	Q9VG69	LP03547p OS=Drosophila melanogaster OX=7227 GN=Srlp PE=1 SV=1	0	FALSE	Drosophila melanogaster OX=7227	144.279	40	11	41	11	378	41.6	5.68	118.13	11	stress response		other molecular function			Pf00378	41533	Srlp	dme:Dmel_CG5844; Q9VG69				0	10.559	15.607	1.863	4.956	3.641	1.683	7.017	0.488146	0.89143	0.609807	0.867045	0.857696	0.515035	0.891447	34.09	14.64	34.09	14.78	41.96	108.74	71.3	1.92049e+07	2.2341e+07	1.24554e+06	4.10796e+06	2.94982e+06	2.92926e+06	2.15448e+07	505611		20.83	71.43	36.35	77.43	74.73	42.95	41.11	High	High	High	High	High	High	High	Peak Found	High	High	High	High	High	High	Peak Found	1
FALSE	High	Master Protein	Q9VJ43	Acetyl-CoA C-myristoyltransferase OS=Drosophila melanogaster OX=7227 GN=ScpX PE=1 SV=1	0	FALSE	Drosophila melanogaster OX=7227	143.931	39	17	64	6	544	59	7.78	154.99	17	transport;other biological processes	mitochondrion;other cytoplasmic organelle	transporter activity;other molecular function			Pf00108, Pf02036, Pf02803	44183	ScpX	dme:Dmel_CG17320; Q9VJ43	Synthesis of bile acids and bile salts via 7alpha-hydroxycholesterol; Peroxisomal protein import; alpha-linolenic acid (ALA) metabolism; Beta-oxidation of pristanoyl-CoA	Mitochondrial long chain fatty acid beta-oxidation		5	7.62	53.574	7.206	12.966	12.725	5.603	12.607	0.623262	0.292233	0.968502	0.793779	0.797221	0.993826	0.935746	53.81	18.91	17.76	44.86	18.27	19.65	209.32	6.69727e+06	3.20026e+07	2.29275e+06	7.16217e+06	5.96493e+06	1.78284e+06	2.86194e+07	416628		2.68	14.28	46.53	60.88		0.53	14.98	High	High	High	Peak Found	High	High	High	High	High	Not Found	Peak Found	High	High	Peak Found	Peak Found	1
FALSE	High	Master Protein	P54611	V-type proton ATPase subunit E OS=Drosophila melanogaster OX=7227 GN=Vha26 PE=1 SV=1	0	FALSE	Drosophila melanogaster OX=7227	143.33	53	14	88	14	226	26.1	6.15	233.67	14	transport;developmental processes;other biological processes	plasma membrane;other membranes;other cytoplasmic organelle	transporter activity			Pf01991	40679	Vha26	dme:Dmel_CG1088; P54611; Q0KIB6; Q9V3K4	ROS and RNS production in phagocytes; Insulin receptor recycling; Transferrin endocytosis and recycling; Amino acids regulate mTORC1; Ion channel transport			5	0.758	5.633	2.845	3.681	2.963	1.612	5.374	0.491415	0.710718	0.646098	0.748343	0.779119	0.492416	0.768499	47.82	48.08	51.06	44.05	42.39	71.38	50.3	4.32668e+06	4.30702e+07	1.70066e+07	2.18985e+07	1.63898e+07	1.48533e+07	3.04827e+07	7.88323e+06		28.14	13.58	23.62	28.35	9.55	52.21	5.42	High	High	High	High	High	High	High	High	High	High	High	High	High	High	High	1	Met-loss+Acetyl [N-Term]
FALSE	High	Master Protein	Q7K2G1	Proteasomal ubiquitin receptor ADRM1 homolog OS=Drosophila melanogaster OX=7227 GN=Rpn13 PE=1 SV=1	0	FALSE	Drosophila melanogaster OX=7227	143.088	41	9	59	1	389	42	5.64	217.3	9	cell organization and biogenesis;protein metabolism;other metabolic processes;other biological processes	other cell component	enzyme regulator activity;other molecular function			Pf04683, Pf16550	36545	Rpn13	B7YZG7; B7YZG8; dme:Dmel_CG13349; Q7K2G1; Q86NT4	UCH proteinases; Ub-specific processing proteases			2			100		100	100				2.6509e-17		3.34857e-17	2.8019e-17											4774159		5.65182e+06	4.17365e+06							61.31				Not Found	Not Found	High	High	High	Not Found	Not Found	Peak Found	Peak Found	High	High	Not Found	High	Not Found	Not Found	1
FALSE	High	Master Protein	O18388	Importin subunit beta OS=Drosophila melanogaster OX=7227 GN=Fs(2)Ket PE=1 SV=2	0	FALSE	Drosophila melanogaster OX=7227	142.23	21	13	54	13	884	98.6	5.03	123.66	13	transport;other biological processes	nucleus;other cell component	other molecular function			Pf03810	35336	Fs(2)Ket	dme:Dmel_CG2637; O18388; Q540Y0; Q9V3E6	Neutrophil degranulation; Assembly of the ORC complex at the origin of replication; Regulation of cholesterol biosynthesis by SREBP (SREBF); Apoptosis induced DNA fragmentation; Interferon alpha/beta signaling			5	0.318	7.23	1.85	3.145	2.369	1.56	4.056	0.196936	0.834662	0.439873	0.671182	0.684513	0.475375	0.638007	52.72	51.8	91.8	32.72	47.86	65.07	31.57	708938	3.07139e+07	5.98796e+06	1.53176e+07	1.14056e+07	8.30786e+06	1.63664e+07	4.24233e+06		30.86	62.01	34.77	6.73	14.02	31.67	1.04	High	High	High	Peak Found	High	High	High	High	High	High	High	High	High	High	High	1
FALSE	High	Master Protein	P28668	Bifunctional glutamate/proline--tRNA ligase OS=Drosophila melanogaster OX=7227 GN=GluProRS PE=1 SV=2	0	FALSE	Drosophila melanogaster OX=7227	141.084	13	18	59	18	1714	189.3	8.63	136.49	18	protein metabolism;RNA metabolism OR transcription;other metabolic processes	other cell component	nucleic acid binding activity;other molecular function			Pf00458, Pf00587, Pf00749, Pf03129, Pf03950, Pf09180	42834	GluProRS	dme:Dmel_CG5394; P28668; Q8IGR4; Q8IMX9; Q95TL3; Q9VCF5				0	4.982	27.698	20.412	21.207	18.647	19.309	27.268	0.795578	0.612265	0.646098	0.543223	0.637072	0.688412	0.589651	67.34	70.98	58.96	42.09	72.69	19.08	68.68	1.75858e+06	2.67241e+07	1.69196e+07	1.52496e+07	1.35064e+07	1.19803e+07	2.32601e+07	600378		13.74	4.93	12.52	32.35	3.07	6.3	18.13	High	High	High	High	High	High	High	High	High	High	High	High	High	High	High	1
FALSE	High	Master Protein	Q9VQL1	Seryl-tRNA synthetase OS=Drosophila melanogaster OX=7227 GN=SerRS PE=1 SV=1	0	FALSE	Drosophila melanogaster OX=7227	140.874	39	12	63	12	501	56.4	6.49	157.13	12	protein metabolism;RNA metabolism OR transcription;other metabolic processes	cytosol;other cell component	nucleic acid binding activity;other molecular function			Pf00587, Pf02403	33518	SerRS	dme:Dmel_CG17259; Q9VQL1				0	19.348	83.405	87.857	67.527	37.604	100	69.812	0.267103	0.133019	0.088794	0.0782812	0.309341	2.8019e-17	0.173306	6.56	65.98	6.28	25.88	22.3	60.94	56.04	3.4002e+06	2.11818e+07	1.94751e+07	1.39737e+07	1.33897e+07	2.5678e+07	2.57559e+07	159534		16.43	26.59	18.37	26.96	15.93	23.27		High	High	High	High	High	High	High	High	High	High	High	High	High	High	High	1
FALSE	High	Master Protein	Q9VP57	LD15904p OS=Drosophila melanogaster OX=7227 GN=pzg PE=1 SV=1	0	FALSE	Drosophila melanogaster OX=7227	140.846	21	16	45	16	996	105	4.89	135.28	16	cell organization and biogenesis;signal transduction;other biological processes	nucleus;other cell component	nucleic acid binding activity;other molecular function		Transcription;DNA Binding	Pf00096	40351	pzg	dme:Dmel_CG7752; Q9VP57				0	100		93.579		31.982	53.915	22.619	1.87299e-17		0.0786811		0.204776	0.185935	0.67465	0		5.86		20.85	37.26	0	6.95722e+06		5.75464e+06	2.13552e+06	2.7082e+06	3.89323e+06	4.99415e+06	21140.3			58.67	90.24	29.39	29.83	13.96		High	High	High	High	High	High	High	High	High	High	High	High	High	Peak Found	Not Found	1
FALSE	High	Master Protein	Q9V9K7	Serrate RNA effector molecule homolog OS=Drosophila melanogaster OX=7227 GN=Ars2 PE=1 SV=2	0	FALSE	Drosophila melanogaster OX=7227	140.798	22	15	64	15	943	107.2	5.55	147.51	15	RNA metabolism OR transcription;other metabolic processes;stress response;other biological processes	nucleus				Pf04959, Pf12066	35539	Ars2	A4UZ50; dme:Dmel_CG7843; Q53XG1; Q8SWW6; Q95TJ0; Q9V9K7	mRNA Splicing - Major Pathway; RNA polymerase II transcribes snRNA genes			2	6.279	63.789	49.588	41.924	15.103	32.676	54.253	0.700286	0.2204	0.216222	0.215289	0.621011	0.382966	0.26168	46.14	37.94	27.96	52.26	47.09	45.32	15.96	282064	8.32735e+06	4.3255e+06	3.40051e+06	1.21304e+06	4.31407e+06	5.48121e+06	45379.3		28	77.44	2.99	58.46	14.51	33.15	19.02	Peak Found	High	High	High	High	High	High	High	High	High	High	High	High	High	High	1
FALSE	High	Master Protein	P17336	Catalase OS=Drosophila melanogaster OX=7227 GN=Cat PE=1 SV=2	0	FALSE	Drosophila melanogaster OX=7227	140.725	46	18	49	18	506	57.1	8.18	112.18	18	cell-cell signaling;other metabolic processes;stress response;developmental processes;other biological processes	mitochondrion;other cytoplasmic organelle;other cell component	other molecular function			Pf00199, Pf06628	40048	Cat	dme:Dmel_CG6871; P17336; Q9VVT1	Neutrophil degranulation; Peroxisomal protein import; Detoxification of Reactive Oxygen Species			3	0.119	0.335		50.598	72.401	5.038	0.22	0.0411082	0.00172367		0.150136	0.100383	0.90893	0.00116278	38.99	138.33		69.43	41.46	0	40.12	8.96671e+06	3.07757e+07	6898964	4.7721e+06	4.90904e+06	1.11075e+06	3.15996e+07	5.49757e+06		11.8		88.41	41.63	132.47	24.92	16.88	High	High	High	Peak Found	Peak Found	High	High	High	High	Peak Found	Peak Found	High	High	Peak Found	Peak Found	1
FALSE	High	Master Protein	X2JCS6	60S ribosomal protein L7a OS=Drosophila melanogaster OX=7227 GN=RpL7A PE=3 SV=1	0	FALSE	Drosophila melanogaster OX=7227	138.606	45	15	32	15	271	30.7	10.71	96.84	15	other biological processes	cytosol;translational apparatus	nucleic acid binding activity			Pf01248	31588	RpL7A	dme:Dmel_CG3314; X2JCS6				0	100	100	100	100	100	100	100	1.87299e-17	2.58537e-17	2.6509e-17	3.05256e-17	3.34857e-17	2.8019e-17	2.5785e-17								2.4546e+07	2.92709e+07	541374	314955	24614.7		9.20374e+06			16.98			126.8		22.66		High	High	High	Peak Found	Not Found	High	High	Peak Found	Peak Found	Peak Found	Peak Found	High	High	Not Found	Not Found	1
FALSE	High	Master Protein	P61851	Superoxide dismutase [Cu-Zn] OS=Drosophila melanogaster OX=7227 GN=Sod1 PE=1 SV=2	0	FALSE	Drosophila melanogaster OX=7227	138.505	73	9	12	9	153	15.7	6.11	53.48	9	other metabolic processes;stress response;other biological processes	other cytoplasmic organelle;other cell component	other molecular function			Pf00080	39251	Sod1	dme:Dmel_CG11793; P00444; P61851; Q27770; Q9VTF6	Detoxification of Reactive Oxygen Species			1	100	11.838	0.01	5.188	4.45	3.166	0.01	1.87299e-17	0.991893	2.6509e-17	0.880202	0.923272	0.855537	2.5785e-17	22.93	22.93		126.46	27.53	22.93		1.16259e+08	2.01955e+06		885073	759265	540048		170604				99.75	29.94			21.62	High	Peak Found	Not Found	Not Found	Not Found	Peak Found	Peak Found	Peak Found	Peak Found	Peak Found	Not Found	Not Found	Not Found	Peak Found	Peak Found	1
FALSE	High	Master Protein	P11046	Laminin subunit beta-1 OS=Drosophila melanogaster OX=7227 GN=LanB1 PE=1 SV=4	0	FALSE	Drosophila melanogaster OX=7227	138.431	16	21	38	21	1788	198.2	5.33	68.43	21	cell adhesion;cell organization and biogenesis;developmental processes;other biological processes	non-structural extracellular;extracellular matrix;other cell component		Wing;Embryo		Pf00053, Pf00055	34068	LanB1	A4V0D8; dme:Dmel_CG7123; P11046; Q26328; Q6AWM6; Q8SWY0; Q9VLW6; Q9XZT4	Regulation of Insulin-like Growth Factor (IGF) transport and uptake by Insulin-like Growth Factor Binding Proteins (IGFBPs); Post-translational protein phosphorylation; ECM proteoglycans; A tetrasaccharide linker sequence is required for GAG synthesis; Netrin-1 signaling; Degradation of the extracellular matrix; Type I hemidesmosome assembly; HS-GAG biosynthesis; HS-GAG degradation; Laminin interactions			10	20.048	35.947	12.6	18.985	20.087	13.371	35.379	0.25681	0.485655	0.829649	0.604839	0.52842	0.82761	0.456255	51.65	30.2	132.15	69.58	30.2	64.38	13.99	1.94064e+06	6.5227e+06	8.18703e+06	6.27727e+06	3.57927e+06	8.06881e+06	4.71203e+06	351320		14.43	9.4	5.51	16.91	31.68	7.18	105.98	High	Peak Found	Peak Found	High	High	Peak Found	High	High	High	High	High	High	Peak Found	Peak Found	Peak Found	1
FALSE	High	Master Protein	Q9W1H8	GH13256p OS=Drosophila melanogaster OX=7227 GN=Mtpbeta PE=1 SV=1	0	FALSE	Drosophila melanogaster OX=7227	138.409	34	17	109	17	469	50.6	9.14	336.11	17	other metabolic processes;other biological processes		other molecular function			Pf00108, Pf02803	37784	Mtpbeta	dme:Dmel_CG4581; Q9W1H8	Beta oxidation of decanoyl-CoA to octanoyl-CoA-CoA; Beta oxidation of palmitoyl-CoA to myristoyl-CoA; Beta oxidation of myristoyl-CoA to lauroyl-CoA; Beta oxidation of lauroyl-CoA to decanoyl-CoA-CoA; Beta oxidation of octanoyl-CoA to hexanoyl-CoA; Beta oxidation of hexanoyl-CoA to butanoyl-CoA; Acyl chain remodeling of CL	Fatty acid beta-oxidation 3; Fatty acid beta-oxidation 1		9	9.949	85.593	29.431	56.445	45.239	18.93	74.863	0.510658	0.126323	0.472992	0.11983	0.23083	0.693146	0.152148	69.69	50.63	83.79	85.43	90.01	106.48	50.03	1.55265e+07	1.6317e+08	8.97773e+07	9.81967e+07	9.07762e+07	9.44459e+07	1.4358e+08	1.77021e+06		3.82	30.32	23.72	27.24	8.35	10.35	39.25	High	High	High	High	High	High	High	High	High	High	High	High	High	High	High	1
FALSE	High	Master Protein	Q9VJ44	SD06839p OS=Drosophila melanogaster OX=7227 GN=Dmel\CG17597 PE=1 SV=2	0	FALSE	Drosophila melanogaster OX=7227	137.924	48	17	66	6	407	43.9	7.4	159.66	17	other biological processes	other cytoplasmic organelle	other molecular function			Pf00108, Pf02803	35140	Dmel\CG17597	dme:Dmel_CG17597; Q95TG8; Q9VJ44				0	7.095	42.144	7.014	22.691	13.253		16.043	0.654568	0.409209	0.918097	0.521733	0.772975		0.837815	0	89.36	0.56	51.35	20.33		101.8	5.56891e+06	2.2801e+07	1.3963e+06	5.71773e+06	7.80663e+06	2.1167e+06	1.78343e+07	163574		8.85	27.94	91.64	20.74	0.43	30.03		High	High	High	High	High	High	High	High	High	Peak Found	High	High	High	Not Found	Peak Found	1
FALSE	High	Master Protein	Q9VIW3	Ran GTPase-activating protein OS=Drosophila melanogaster OX=7227 GN=RanGAP PE=1 SV=1	0	FALSE	Drosophila melanogaster OX=7227	137.714	33	14	57	14	596	66	4.65	141.78	14	cell cycle OR cell proliferation;cell organization and biogenesis;transport;signal transduction;other biological processes	other membranes;nucleus;other cell component	enzyme regulator activity;nucleic acid binding activity			Pf13516	35223	RanGAP	dme:Dmel_CG9999; Q9VIW3; Q9XZI5	SUMOylation of DNA replication proteins; Postmitotic nuclear pore complex (NPC) reformation			2	1.365	5.098	3.514	1.88	3.236	4.252	6.155	0.734433	0.654157	0.724539	0.411521	0.809963	0.866218	0.831581	100.13	57.15	43.59	46.86	62.79	47.47	28.94	3.25615e+06	2.39875e+07	1.70613e+07	4.26213e+06	9.61077e+06	1.51575e+07	1.36609e+07	3.19782e+06		30.61	8.23	56.48	28.51	9.18	13.83	11.79	High	High	High	High	High	High	High	High	High	High	High	High	High	High	High	1	Met-loss+Acetyl [N-Term]
FALSE	High	Master Protein	Q9VD00	FI07666p OS=Drosophila melanogaster OX=7227 GN=Dmel\CG5377 PE=1 SV=1	0	FALSE	Drosophila melanogaster OX=7227	137.142	47	13	52	13	278	31.7	8.27	165.1	13			other molecular function			Pf12697	42645	Dmel\CG5377	dme:Dmel_CG5377; Q9VD00	Phase I - Functionalization of compounds			1	1.582	16.939	8.994	17.13	11.978	3.659	21.535	0.795075	0.854621	0.89433	0.662565	0.814335	0.849474	0.697264	21.99	28.1	57.66	46.77	40.37	91.73	28.04	2.23856e+06	3.23771e+07	2.34107e+06	1.38006e+07	6.0343e+06	3.06181e+06	2.88621e+07	419968		4.66	107.07	60.33	67.99	5.82	7.87	20.75	Peak Found	High	High	High	High	High	High	High	High	High	High	High	High	High	High	1
FALSE	High	Master Protein	Q9VPB3	LD26447p OS=Drosophila melanogaster OX=7227 GN=tzn PE=1 SV=2	0	FALSE	Drosophila melanogaster OX=7227	136.477	47	12	71	12	305	34.2	6.64	208.35	12	RNA metabolism OR transcription;other metabolic processes;stress response		other molecular function			Pf00753, Pf16123	40299	tzn	dme:Dmel_CG4365; Q9VPB3				0	3.416	4.571	3.037	5.165	3.203	2.431	3.833	0.934797	0.59837	0.675361	0.878119	0.806692	0.657631	0.610201	36.55	60.98	43.6	56.44	32.09	48.08	55.84	1.42365e+07	1.5595e+07	9.06042e+06	2.51768e+07	1.40904e+07	8.74131e+06	1.36666e+07	4.49727e+06		18.38	10.66	16.54	2.49	7.06	0.77	1.8	High	High	High	High	High	High	High	High	High	High	High	High	High	High	High	1
FALSE	High	Master Protein	Q9XYU0	DNA replication licensing factor Mcm7 OS=Drosophila melanogaster OX=7227 GN=Mcm7 PE=1 SV=1	0	FALSE	Drosophila melanogaster OX=7227	136.143	32	18	45	18	720	81.2	6.99	129.77	18	cell cycle OR cell proliferation;cell organization and biogenesis;DNA metabolism;other metabolic processes;stress response;other biological processes	nucleus;other cell component	nucleic acid binding activity;other molecular function		DNA Binding	Pf00493, Pf14551, Pf17207, Pf17855	39014	Mcm7	dme:Dmel_CG4978; P91674; Q9XYU0	Assembly of the pre-replicative complex; Orc1 removal from chromatin; Activation of ATR in response to replication stress; Activation of the pre-replicative complex	DNA replication		6	1.415	96.294	14.81	24.599	9.221	13.937	34.3	0.7506	0.0985928	0.760893	0.482539	0.890285	0.808397	0.470924	30.6	56.73	57.93	61.52	108.49	67.02	41.75	244457	2.01114e+07	1.90691e+07	3.75715e+06	5.65077e+06	1.28419e+07	1.36891e+07	71931.1			26.4	67.01	44.58	21.97	49.87		Peak Found	High	High	High	High	High	High	High	High	High	High	High	High	High	Peak Found	1
FALSE	High	Master Protein	Q9W1H5	Decapping protein 1, isoform A OS=Drosophila melanogaster OX=7227 GN=DCP1 PE=1 SV=1	0	FALSE	Drosophila melanogaster OX=7227	135.691	41	14	77	14	372	41.3	7.17	187.61	14	cell organization and biogenesis;RNA metabolism OR transcription;other metabolic processes;developmental processes;other biological processes	other cell component	enzyme regulator activity;nucleic acid binding activity;other molecular function	Embryo;Ovary		Pf06058, Pf16741	37790	DCP1	dme:Dmel_CG11183; Q9W1H5	Butyrate Response Factor 1 (BRF1) binds and destabilizes mRNA; Tristetraprolin (TTP, ZFP36) binds and destabilizes mRNA; mRNA decay by 5' to 3' exoribonuclease			3	1.599	15.674	16.567	11.953	11.392	17.011	11.932	0.796028	0.890467	0.724539	0.827885	0.832174	0.740736	0.955638	105.88	55.06	79.36	93.71	91.32	59.38	33.68	7.62393e+07	9.75497e+07	3.66975e+07	4.15015e+07	3.29214e+07	2.60916e+07	8.48786e+07	1.02559e+07		12.7	27.49	32.24	16.8	0.94	1.43	28.27	Peak Found	High	High	High	High	High	High	High	High	High	High	High	High	High	High	1
FALSE	High	Master Protein	P54397	39 kDa FK506-binding nuclear protein OS=Drosophila melanogaster OX=7227 GN=FK506-bp1 PE=1 SV=2	0	FALSE	Drosophila melanogaster OX=7227	135.687	36	12	43	12	357	39.3	4.79	121.29	12	signal transduction;other biological processes	nucleus;other cell component	nucleic acid binding activity;other molecular function		Transcription;DNA Binding	Pf00254, Pf17800	41860	FK506-bp1	dme:Dmel_CG6226; P54397; Q9VF88				0	4.79	21.705	1.393	5.292	1.905	2.453	26.493	0.81166	0.745486	0.403604	0.889597	0.572848	0.677759	0.607793	5.43	25.87	5.6	49.63	5.6	5.6	13.19	3.34653e+07	3.94784e+07	1.43896e+06	4.40001e+06	1.96802e+06	2.53465e+06	4.13412e+07	1.03322e+06		19.42		30.25			20.24	5.34	High	High	High	High	Not Found	High	High	Peak Found	Not Found	Peak Found	Not Found	High	High	Peak Found	Peak Found	1
FALSE	High	Master Protein	P41126	60S ribosomal protein L13 OS=Drosophila melanogaster OX=7227 GN=RpL13 PE=1 SV=1	0	FALSE	Drosophila melanogaster OX=7227	135.612	55	16	47	16	218	24.9	10.99	92.18	16	protein metabolism;other metabolic processes	cytosol;translational apparatus	nucleic acid binding activity;other molecular function			Pf01294	34329	RpL13	A4V0I6; B7FNN5; dme:Dmel_CG4651; P41126; Q9VL55	L13a-mediated translational silencing of Ceruloplasmin expression; Nonsense Mediated Decay (NMD) independent of the Exon Junction Complex (EJC); Nonsense Mediated Decay (NMD) enhanced by the Exon Junction Complex (EJC); Formation of a pool of free 40S subunits; SRP-dependent cotranslational protein targeting to membrane; GTP hydrolysis and joining of the 60S ribosomal subunit			6	100	100		21.931		13.098	100	1.87299e-17	2.58537e-17		0.53395			2.5785e-17	0	4.7		0		0	6.96	2.60579e+07	1.83287e+07		507069	785868		1.46482e+07			11.38					2.95		High	High	High	Not Found	Peak Found	Peak Found	Not Found	Not Found	Peak Found	Not Found	Peak Found	High	High	Not Found	Peak Found	1	Met-loss [N-Term]
FALSE	High	Master Protein	Q7KUA4	SUMO-activating enzyme subunit OS=Drosophila melanogaster OX=7227 GN=Uba2 PE=1 SV=1	0	FALSE	Drosophila melanogaster OX=7227	134.822	30	15	55	15	700	77.6	5.02	153.56	15	protein metabolism;other metabolic processes;other biological processes	nucleus;other cell component	other molecular function			Pf00899, Pf10585, Pf14732	44496	Uba2	dme:Dmel_CG7528; Q7KUA4				0	0.799	4.143	2.881	3.042	2.79	2.517	4.913	0.510867	0.550861	0.651102	0.660186	0.753351	0.669164	0.727242	50.68	66.86	42.21	71.29	49.15	24.19	32.62	2.32882e+06	1.47374e+07	1.28097e+07	9.49178e+06	1.03499e+07	6.05029e+06	6.90123e+06	4.40202e+06		42.12		2.02	4.16	32.25	103.46	1.22	High	High	High	High	High	High	High	High	High	High	High	High	High	High	High	1	Met-loss+Acetyl [N-Term]
FALSE	High	Master Protein	Q9U915	Adenylate kinase OS=Drosophila melanogaster OX=7227 GN=Adk2 PE=1 SV=1	0	FALSE	Drosophila melanogaster OX=7227	134.447	60	12	18	12	240	26.5	7.88	60.19	12	other metabolic processes	cytosol;mitochondrion;other cell component	kinase activity;other molecular function			Pf00406, Pf05191	37834	Adk2	dme:Dmel_CG3140; Q9U915; Q9W1D0	Interconversion of nucleotide di- and triphosphates			1	64.862	0.01	0.01	10.162	10.607		0.01	0.0433845	2.58537e-17	2.6509e-17	0.878119	0.755564		2.5785e-17	6.2			6.2	33.25			3.58701e+07			588968	614735	917411		57956.5					32.2			5.91	High	Not Found	Not Found	Not Found	Not Found	Not Found	High	High	High	Not Found	Peak Found	Not Found	Not Found	Peak Found	High	1	Met-loss [N-Term]
FALSE	High	Master Protein	A1Z934	SD19268p OS=Drosophila melanogaster OX=7227 GN=Dmel\CG8778 PE=1 SV=1	0	FALSE	Drosophila melanogaster OX=7227	134.161	48	16	74	16	299	31.9	8.22	178.82	16	other metabolic processes;stress response	mitochondrion	other molecular function			Pf00378	36392	Dmel\CG8778	A1Z934; dme:Dmel_CG8778	Branched-chain amino acid catabolism			1	3.009	12.146	4.39	6.037	4.521	4.846	10.213	0.976462	0.984113	0.807848	0.948359	0.931069	0.900757	0.993942	53.46	39.27	34.86	56.14	44.49	57.12	41.59	11793170	5.93085e+07	1.8518e+07	4.1935e+07	2.46543e+07	2.08939e+07	4.59663e+07	6.0548e+06		3.82	30.32	0.7	5.51	13.38	6.51	20.23	High	High	High	High	High	High	High	High	High	High	High	High	High	High	High	1
FALSE	High	Master Protein	Q9VLB7	Rab GDP dissociation inhibitor OS=Drosophila melanogaster OX=7227 GN=Gdi PE=1 SV=1	0	FALSE	Drosophila melanogaster OX=7227	133.84	39	16	38	16	443	49.9	5.72	90.49	16	cell-cell signaling;transport;signal transduction	ER/Golgi;other cell component	enzyme regulator activity			Pf00996	34264	Gdi	dme:Dmel_CG4422; Q9VLB7	Neutrophil degranulation; RAB GEFs exchange GTP for GDP on RABs			2	14.68	27.397	6.103	11.887	11.454	0.01	24.451	0.355814	0.61712	0.972939	0.828632	0.830132	2.8019e-17	0.644141	44.53	53.1	21.09	75.27	28.07		34.39	8.99292e+06	2.72511e+07	1.0733e+06	9.64979e+06	7.30361e+06		3.04714e+07	604224		2.29	20.38	60.57	26.03		13.36	2.54	High	High	High	Peak Found	Peak Found	High	High	High	High	Not Found	Not Found	High	High	Peak Found	Peak Found	1	Acetyl [N-Term]
FALSE	High	Master Protein	A0A0B4KEU5	Coronin OS=Drosophila melanogaster OX=7227 GN=coro PE=1 SV=1	0	FALSE	Drosophila melanogaster OX=7227	133.449	23	10	69	10	534	58	6.48	198.38	10	stress response;other biological processes					Pf00400, Pf08953, Pf16300	35596	coro	A0A0B4KEU5; dme:Dmel_CG9446				0	2.793	16.938	15.94	17.795	14.752	10.377	16.938	0.997853	0.854621	0.733098	0.640974	0.72781	0.900757	0.817534	31.6	53.97	59.89	64.98	60.36	71.86	36.16	2.12376e+06	1.91443e+07	2.21125e+07	1.07441e+07	1.03134e+07	2.19205e+07	8.85675e+06	405854		39.38	3.4	34.34	8.12	15.03	31.88	33.55	High	High	High	High	High	High	High	High	High	High	High	High	High	High	High	1
FALSE	High	Master Protein	P21914	Succinate dehydrogenase [ubiquinone] iron-sulfur subunit, mitochondrial OS=Drosophila melanogaster OX=7227 GN=SdhB PE=2 SV=2	0	FALSE	Drosophila melanogaster OX=7227	132.802	55	17	89	17	297	33.7	8.66	223.79	17	other metabolic processes	other membranes;mitochondrion	other molecular function			Pf13085, Pf13534	35590	SdhB	dme:Dmel_CG3283; P21914; Q9V9A0	Citric acid cycle (TCA cycle)			1	13.553	100	21.072	51.867	33.568	26.879	100	0.388011	2.58537e-17	0.63375	0.143533	0.359414	0.475375	2.5785e-17	36.73	26.44	44.46	40.77	69.19	19.34	26.43	4.16985e+06	5.34775e+07	1.11859e+07	1.96768e+07	8.81366e+06	4.15754e+06	5.3901e+07	158675		13.69	12	25.71	16.02	102.09	12.83	12.43	High	High	High	High	High	High	High	High	High	High	High	High	High	Peak Found	Peak Found	1
FALSE	High	Master Protein	Q9VKW5	Prolyl endopeptidase OS=Drosophila melanogaster OX=7227 GN=Dmel\CG5355 PE=1 SV=2	0	FALSE	Drosophila melanogaster OX=7227	132.792	31	18	19	18	756	86.3	6.19	57.89	18		cytosol	other molecular function			Pf00326, Pf02897	34421	Dmel\CG5355	dme:Dmel_CG5355; Q9VKW5				0	12.115	9.385	0.01	5.365	6.986	0.01	8.532	0.432238		2.6509e-17			2.8019e-17		67.85	55.9		67.85	61.12		67.85	1.33247e+07																High	Peak Found	Peak Found	Not Found	Not Found	Not Found	Peak Found	Peak Found	Peak Found	Not Found	Not Found	Not Found	Peak Found	Peak Found	Peak Found	1
FALSE	High	Master Protein	Q95RI5	Failed axon connections OS=Drosophila melanogaster OX=7227 GN=fax PE=1 SV=1	0	FALSE	Drosophila melanogaster OX=7227	132.611	44	13	59	13	418	47.1	5.25	160.86	13	cell organization and biogenesis;developmental processes;other biological processes					Pf17171, Pf17172	39826	fax	dme:Dmel_CG4609; Q95RI5; Q9VV57				0	2.1	6.823	7.963	5.952	4.343	6.929	5.882	0.898733	0.814301	0.987645	0.938946	0.913502	0.995603	0.814073	75.44	69.65	100.47	59.86	100.71	83.85	41.31	5675737	3.21377e+07	2.97318e+07	2.55945e+07	2.47467e+07	3.30284e+07	2.34987e+07	1.29552e+07		7.21	17.48	20.08	41.4	4.07	24.85	4.58	High	High	High	High	High	High	High	High	High	High	High	High	High	High	High	1	Met-loss+Acetyl [N-Term]
FALSE	High	Master Protein	P25843	Profilin OS=Drosophila melanogaster OX=7227 GN=chic PE=1 SV=1	0	FALSE	Drosophila melanogaster OX=7227	132.609	88	7	66	7	126	13.7	5.41	282.82	7	cell cycle OR cell proliferation;cell organization and biogenesis;stress response;developmental processes;other biological processes	cytoskeleton;other cell component	cytoskeletal activity	Brain;Embryo;Ovary		Pf00235	33834	chic	dme:Dmel_CG9553; P25843; Q3YMV6; Q9VMJ9				0	0.538	2.599	0.286	1.313	1.688	0.452	2.676	0.353734	0.320965	0.0127593	0.236021	0.533396	0.0842842	0.426965	59.25	52.13	50.38	77.43	86.92	88.44	76.07	2.51614e+07	1.52823e+08	8.8572e+06	7.25262e+07	7.80158e+07	2.41861e+07	1.44301e+08	4.94342e+07		10.12	58.06	53.77	49.91	65.31	12.69	25.72	High	High	High	Peak Found	High	High	High	High	High	High	High	High	High	High	High	1	Met-loss+Acetyl [N-Term]
FALSE	High	Master Protein	X2JAI4	DNA replication licensing factor MCM3 OS=Drosophila melanogaster OX=7227 GN=Mcm3 PE=1 SV=1	0	FALSE	Drosophila melanogaster OX=7227	132.283	26	21	69	21	818	90.7	6.33	147.35	21	cell cycle OR cell proliferation;cell organization and biogenesis;DNA metabolism;other metabolic processes;developmental processes	nucleus;other cell component	nucleic acid binding activity;other molecular function	Brain	DNA Binding	Pf00493, Pf14551, Pf17207, Pf17855	31449	Mcm3	X2JAI4		DNA replication		1	4.255	32.939	15.67	31.117	27.906	16.716	31.891	0.857502	0.533192	0.739001	0.352951	0.457732	0.747601	0.506414	84.82	94.38	55.94	91.28	66.16	57.99	49.63	996739	2.17055e+07	8.52838e+06	7.40461e+06	3.94392e+06	3.80981e+06	2.56066e+07	2.50771e+06		59.61	31.08	23.29	29.19	1.55	1.94		High	High	High	High	High	High	High	High	High	High	High	High	High	Peak Found	Peak Found	1	Met-loss+Acetyl [N-Term]
FALSE	High	Master Protein	Q9W2D9	Eukaryotic translation initiation factor 3 subunit K OS=Drosophila melanogaster OX=7227 GN=eIF3k PE=2 SV=1	0	FALSE	Drosophila melanogaster OX=7227	131.613	73	14	52	14	222	25.6	6.43	113.92	14	cell organization and biogenesis;protein metabolism;other metabolic processes;other biological processes	translational apparatus;other cell component	translation activity;nucleic acid binding activity			Pf10075	37475	eIF3k	dme:Dmel_CG10306; Q9W2D9	L13a-mediated translational silencing of Ceruloplasmin expression; Translation initiation complex formation; Ribosomal scanning and start codon recognition; Formation of a pool of free 40S subunits; Formation of the ternary complex, and subsequently, the 43S complex			5	0.442	7.322	0.821	5.034	2.652	1.594	5.49	0.28727	0.836015	0.132535	0.873805	0.733272	0.48676	0.776812	32.45	31.6	76.38	35.71	107.6	54.41	49.14	645890	2.60272e+07	7.44599e+06	7.71461e+06	7.16421e+06	1.07012e+07	1.87786e+07	2.7832e+06		20.77	69.39	52.63	56.71	17.27	58.45	10.55	High	High	High	High	High	High	High	High	High	High	High	High	High	High	High	1
FALSE	High	Master Protein	Q9V434	Asparagine--tRNA ligase OS=Drosophila melanogaster OX=7227 GN=AsnRS PE=1 SV=1	0	FALSE	Drosophila melanogaster OX=7227	128.321	31	16	61	16	558	63.9	5.96	121.63	16	protein metabolism;RNA metabolism OR transcription;other metabolic processes	other cell component	nucleic acid binding activity;other molecular function			Pf00152, Pf01336	35194	AsnRS	dme:Dmel_CG10687; Q9V434				0	2.432	21.824	21.112	11.355	10.163	14.28	17.745	0.95205	0.741513	0.633171	0.843143	0.868486	0.799161	0.791152	10.68	49.62	61.8	61.7	65.87	66.79	19.83	308937	2.60863e+07	2.02932e+07	1.0987e+07	9.94017e+06	1.58266e+07	1.35119e+07	256348		9.31	43.76	7.26	58.2	22.31	11.04	46.6	High	High	High	High	High	High	High	High	High	High	High	High	High	High	Peak Found	1	Met-loss [N-Term]
FALSE	High	Master Protein	Q9VGW7	Arginine methyltransferase 1 OS=Drosophila melanogaster OX=7227 GN=Art1 PE=1 SV=1	0	FALSE	Drosophila melanogaster OX=7227	128.017	35	10	51	10	376	42.8	5.15	160.19	10	protein metabolism;other metabolic processes	nucleus	other molecular function			Pf13649	41295	Art1	dme:Dmel_CG6554; Q9VGW7	RUNX1 regulates genes involved in megakaryocyte differentiation and platelet function; Estrogen-dependent gene expression; Extra-nuclear estrogen signaling; RMTs methylate histone arginines			4	0.637	3.078	0.68	1.853	1.165	0.752	2.879	0.422086	0.407224	0.0935564	0.40467	0.364353	0.197643	0.466007	35.67	44.72	176.65	45.42	59.89	52.44	30.67	4.22562e+06	9.81714e+06	2.91277e+06	5.83768e+06	2.62263e+06	2.76823e+06	1.23366e+07	7.18166e+06		86.31		57.24	2.1	38.67	24.43	17.34	Peak Found	High	High	High	Peak Found	High	High	High	High	High	High	High	High	High	High	1
FALSE	High	Master Protein	Q9XZJ4	Proteasome subunit alpha type-6 OS=Drosophila melanogaster OX=7227 GN=Prosalpha1 PE=1 SV=2	0	FALSE	Drosophila melanogaster OX=7227	127.589	61	16	81	16	244	27.1	7.66	152.56	16	protein metabolism;other metabolic processes	cytosol;nucleus;other cell component				Pf00227, Pf10584	246582; 45780	Prosalpha1	dme:Dmel_CG18495; dme:Dmel_CG30382; Q0E9G1; Q9V324; Q9XZJ4	Antigen processing: Ubiquitination & Proteasome degradation; Neddylation; Activation of NF-kappaB in B cells; Oxygen-dependent proline hydroxylation of Hypoxia-inducible Factor Alpha; Cross-presentation of soluble exogenous antigens (endosomes); Autodegradation of Cdh1 by Cdh1:APC/C; APC/C:Cdc20 mediated degradation of Securin; APC/C:Cdh1 mediated degradation of Cdc20 and other APC/C:Cdh1 targeted proteins in late mitosis/early G1; Cdc20:Phospho-APC/C mediated degradation of Cyclin A; SCF(Skp2)-mediated degradation of p27/p21; Degradation of beta-catenin by the destruction complex; Downstream TCR signaling; Separation of Sister Chromatids; FCERI mediated NF-kB activation; Regulation of ornithine decarboxylase (ODC); ABC-family proteins mediated transport; AUF1 (hnRNP D0) binds and destabilizes mRNA; Asymmetric localization of PCP proteins; Degradation of AXIN; Degradation of DVL; Hedgehog ligand biogenesis; Dectin-1 mediated noncanonical NF-kB signaling; Degradation of GLI1 by the proteasome; GLI3 is processed to GLI3R by the proteasome; Hedgehog 'on' state; NIK-->noncanonical NF-kB signaling; UCH proteinases; Ub-specific processing proteases; Assembly of the pre-replicative complex; Orc1 removal from chromatin; CDK-mediated phosphorylation and removal of Cdc6; Ubiquitin Mediated Degradation of Phosphorylated Cdc25A; Ubiquitin-dependent degradation of Cyclin D; FBXL7 down-regulates AURKA during mitotic entry and in early mitosis; RUNX1 regulates transcription of genes involved in differentiation of HSCs; Regulation of RUNX2 expression and activity; Regulation of RUNX3 expression and activity; Regulation of PTEN stability and activity; Interleukin-1 signaling; KEAP1-NFE2L2 pathway; GSK3B and BTRC:CUL1-mediated-degradation of NFE2L2; Ubiquitination and proteolysis of phosphorylated CI; Degradation of NF-kappa-B inhibitor, CACT; Ubiquitination and degradation of phosphorylated ARM; Nuclear CI is degraded; Degradation of TIM; Degradation of PER; Degradation of CRY			50	1.407	4.672	2.511	2.486	1.854	2.074	4.137	0.748188	0.607441	0.586293	0.544861	0.582503	0.604768	0.649123	36.9	82.48	59.21	70.2	68.32	55.11	65.01	1.99268e+07	5.47996e+07	1.18989e+07	2.56692e+07	2.32879e+07	9.73504e+06	5.14619e+07	1.14016e+07		11.2	3.19	4.2	42.09	4.64	11.31	9.41	High	High	High	Peak Found	Peak Found	High	High	High	High	High	Peak Found	High	High	High	High	1
FALSE	High	Master Protein	Q9VSR5	GM03767p OS=Drosophila melanogaster OX=7227 GN=mRpL12 PE=1 SV=1	0	FALSE	Drosophila melanogaster OX=7227	127.565	55	9	46	9	182	19.6	8.75	136.99	9	protein metabolism;RNA metabolism OR transcription;other metabolic processes;other biological processes	mitochondrion;translational apparatus	other molecular function		Transcription	Pf00542, Pf16320	44326	mRpL12	dme:Dmel_CG5012; Q9VSR5	Mitochondrial translation elongation; Mitochondrial translation termination			2	36.999	7.556	21.355	16.609	19.134	21.152	7.061	0.1124	0.845671	0.627021	0.67404	0.621011	0.651696	0.892124	4.54	4.54	88.4	49.21	58.38	49.15	82.62	5.03256e+07	1.7788e+06	2.15244e+07	1.59872e+07	1.37643e+07	1.94104e+07	6.64109e+06	422683		83.66	24.89	4.64	4.47	1.68	27.78	10.66	High	High	High	High	High	High	High	High	High	High	High	High	High	High	High	1
FALSE	High	Master Protein	P80455	40S ribosomal protein S12 OS=Drosophila melanogaster OX=7227 GN=RpS12 PE=1 SV=2	0	FALSE	Drosophila melanogaster OX=7227	127.516	70	6	25	6	139	15.2	6.38	95.34	6	protein metabolism;other metabolic processes;other biological processes	cytosol;translational apparatus	other molecular function			Pf01248	39480	RpS12	dme:Dmel_CG11271; P80455; Q0E8F1; Q9VU40	L13a-mediated translational silencing of Ceruloplasmin expression; Translation initiation complex formation; Formation of a pool of free 40S subunits; Formation of the ternary complex, and subsequently, the 43S complex; Ribosomal scanning and start codon recognition; Nonsense Mediated Decay (NMD) independent of the Exon Junction Complex (EJC); Nonsense Mediated Decay (NMD) enhanced by the Exon Junction Complex (EJC); SRP-dependent cotranslational protein targeting to membrane; GTP hydrolysis and joining of the 60S ribosomal subunit			9	9.28	2.289	2.445	2.836	2.444	1.953	1.83	0.536378	0.265188	0.577688	0.619518	0.696966	0.58275	0.257838	74.3	21.23	55.49	48.04	11.58	29.94	36.23	5.0731e+07	5.41655e+06	7.89667e+06	6.89968e+06	3.84718e+06	4.59355e+06	6.12183e+06	4.12225e+06		14.91		45.07	11.47	41.12	51.21	16.32	High	Peak Found	High	High	Not Found	High	High	High	High	High	High	High	High	High	High	1	Met-loss+Acetyl [N-Term]
FALSE	High	Master Protein	Q8SXQ1	Aldehyde dehydrogenase (NAD(+)) OS=Drosophila melanogaster OX=7227 GN=Aldh7A1 PE=1 SV=1	0	FALSE	Drosophila melanogaster OX=7227	126.937	39	14	72	14	540	58.3	7.44	199.36	14			other molecular function			Pf00171	40097	Aldh7A1	dme:Dmel_CG9629; Q8SXQ1; Q9VVX8	Choline catabolism; Lysine catabolism			2	2.558	12.269	10.38	8.384	7.009	9.162	13.026	0.965076	0.980312	0.905007	0.961183	0.963355	0.937927	0.921729	49.56	49.28	39.96	53.67	45.45	62.24	36.08	5.27134e+06	4.32549e+07	3.56985e+07	2.93294e+07	2.73757e+07	3.21256e+07	4.21239e+07	2.56959e+06		13.27	1.14	22.58	26.92	9.5	9.11	15.25	High	High	High	High	High	High	High	High	High	High	High	High	High	High	High	1
FALSE	High	Master Protein	Q9V9S8	Ferrochelatase, mitochondrial OS=Drosophila melanogaster OX=7227 GN=FeCh PE=2 SV=1	0	FALSE	Drosophila melanogaster OX=7227	126.76	45	12	44	12	384	43.6	8.4	156.24	12	other metabolic processes	other membranes;mitochondrion	other molecular function			Pf00762	43757	FeCh	dme:Dmel_CG2098; O76533; Q8IGA4; Q8IH67; Q8IMF9; Q95U82; Q9V9S8	Heme biosynthesis	Heme biosynthesis		2		75.918	92.722	84.899	15.698	49.051	87.367		0.15917	0.0797597	0.0437573	0.588268	0.304979	0.113372		27.95	30.69	106.8	203.48	0	36.05	223266	1.17744e+07	2.08326e+07	1.28045e+07	1.29194e+06	1.46883e+07	1.24303e+07	43803.1		17.4	16.1	55.9	133.17	3.01	24.9		Peak Found	Peak Found	High	High	High	High	High	High	High	High	High	Peak Found	High	Peak Found	Not Found	1
FALSE	High	Master Protein	Q9VFE4	40S ribosomal protein S5b OS=Drosophila melanogaster OX=7227 GN=RpS5b PE=2 SV=1	0	FALSE	Drosophila melanogaster OX=7227	126.747	49	15	57	5	230	25.7	8.54	145.28	15	cell organization and biogenesis;protein metabolism;other metabolic processes	cytosol;translational apparatus	nucleic acid binding activity;other molecular function			Pf00177	41807	RpS5b	dme:Dmel_CG7014; Q9VFE4	Major pathway of rRNA processing in the nucleolus and cytosol; L13a-mediated translational silencing of Ceruloplasmin expression; Translation initiation complex formation; Formation of a pool of free 40S subunits; Formation of the ternary complex, and subsequently, the 43S complex; Ribosomal scanning and start codon recognition; Nonsense Mediated Decay (NMD) independent of the Exon Junction Complex (EJC); Nonsense Mediated Decay (NMD) enhanced by the Exon Junction Complex (EJC); SRP-dependent cotranslational protein targeting to membrane; GTP hydrolysis and joining of the 60S ribosomal subunit			10	100	100		100	100		100	1.87299e-17	2.58537e-17		3.05256e-17	3.34857e-17		2.5785e-17								5.38451e+06	9.14675e+07		5.03503e+06	3.72742e+06		7.53009e+07			16.13		33.63	25.79		1.09		High	High	High	Not Found	Not Found	High	Peak Found	Peak Found	High	Not Found	Not Found	High	High	Not Found	Not Found	1
FALSE	High	Master Protein	Q9W2X5	DUF4766 domain-containing protein OS=Drosophila melanogaster OX=7227 GN=Dmel\CG2962 PE=1 SV=2	0	FALSE	Drosophila melanogaster OX=7227	126.625	35	6	64	6	376	35.6	7.99	285.35	6	other biological processes	nucleus	other molecular function		Transcription	Pf15973	31952	Dmel\CG2962	dme:Dmel_CG2962; Q9W2X5				0	6.34	6.551	100	98.325	60.37	69.55	26.38	0.696562	0.796775	2.6509e-17	0.0295728	0.140456	0.188566	0.609204	0	82.11	46.46	54.7	43.42	139.42	127.36	4.45713e+06	1.30969e+07	1.05753e+08	4.54948e+07	3.38901e+07	7.33151e+07	2.34009e+07	412576		21.59	0.3	53.04	10.08	16.77	61.47	25.56	High	High	High	High	High	High	High	High	High	High	High	High	High	Peak Found	High	1
FALSE	High	Master Protein	Q9VGM2	Fatty acid binding protein, isoform B OS=Drosophila melanogaster OX=7227 GN=fabp PE=1 SV=1	0	FALSE	Drosophila melanogaster OX=7227	126.38	76	10	17	10	130	14.5	5.66	58.15	10	transport;other biological processes	nucleus	other molecular function			Pf00061	3772232	fabp	Q9VGM2				0		21.294	0.01	2.812	1.201	3.382	11.239			2.6509e-17						77.37		283.16	45.17	111.41	0	5.17806e+07																High	Peak Found	Peak Found	Not Found	Not Found	High	Peak Found	High	Peak Found	Peak Found	Peak Found	Not Found	High	High	Peak Found	1
FALSE	High	Master Protein	M9PIM0	Ribosomal protein L10, isoform E OS=Drosophila melanogaster OX=7227 GN=RpL10 PE=4 SV=1	0	FALSE	Drosophila melanogaster OX=7227	126.044	59	13	41	13	218	25.5	9.85	120.38	13	protein metabolism;other metabolic processes	translational apparatus	other molecular function			Pf00252	43864	RpL10	dme:Dmel_CG17521; M9PIM0				0	100	100	0.01	48.133	15.242	0.01	100	1.87299e-17	2.58537e-17	2.6509e-17	0.16626	0.554718	2.8019e-17	2.5785e-17	0	150.36		0	0		52.37	1.40278e+07	1.13788e+08		2.50314e+06	476226		7.30102e+07	57391.1		8.64					33.21	10.7	High	High	High	Not Found	Not Found	High	High	Peak Found	Peak Found	Not Found	Not Found	High	High	Peak Found	Peak Found	1
FALSE	High	Master Protein	Q9VS62	Smallminded, isoform A OS=Drosophila melanogaster OX=7227 GN=smid PE=1 SV=1	0	FALSE	Drosophila melanogaster OX=7227	125.72	19	13	25	13	944	104.3	5.44	74.09	13	other biological processes	nucleus	other molecular function			Pf00004, Pf16725, Pf17862	38824	smid	Q9VS62				0	1.213	4.569	28.002	16.484	8.577	22.027		0.681864	0.59837	0.498583	0.676342	0.854436	0.645571		57.15	78.44	87.82	78.44	39.92	121.81		206067	3.97343e+06	1.89165e+07	4.17848e+06	2.25257e+06	9.7507e+06	1.78657e+06	193012		9.49	16.82		10.83	10.17		65.8	Peak Found	High	Peak Found	High	High	High	High	Peak Found	High	High	High	Peak Found	High	High	Peak Found	1
FALSE	High	Master Protein	M9NEC0	Connector of kinase to AP-1, isoform F OS=Drosophila melanogaster OX=7227 GN=Cka PE=1 SV=1	0	FALSE	Drosophila melanogaster OX=7227	125.708	18	10	56	10	747	79.8	5.08	172.44	10	developmental processes;other biological processes	other membranes;nucleus;other cell component	kinase activity;other molecular function	Embryo		Pf00400, Pf08232	34096	Cka	M9NEC0				0	0.01	6.709	5.348	5.875	6.434	3.979	3.296	1.87299e-17	0.808833	0.891655	0.932687	0.992696	0.849474	0.531841		20.07	39.74	43.96	39.09	42.01	53.88		9.62127e+06	1.06763e+07	6.10519e+06	9.64157e+06	1.62879e+07	4.8916e+06	576913		39.74	10.79	18.36	45.37	19.17	81.61	32.11	Not Found	High	High	High	High	High	High	High	High	High	High	High	High	High	High	1
FALSE	High	Master Protein	A1Z6H6	Peptidase_M3 domain-containing protein OS=Drosophila melanogaster OX=7227 GN=Dmel\CG7791 PE=1 SV=1	0	FALSE	Drosophila melanogaster OX=7227	125.638	24	13	42	13	699	80.2	6.87	91.54	13	cell organization and biogenesis;protein metabolism;other metabolic processes;transport	mitochondrion	other molecular function			Pf01432	35511	Dmel\CG7791	A1Z6H6; dme:Dmel_CG7791				0		17.517	2.789	10.265	5.629	4.094	15.506		0.841992	0.782074	0.875535	0.99283	0.958189	0.852945		69	76.55	77.49	23.62	64.24	90.84	173464	1.24852e+07		1.09661e+06	799527		9.76295e+06	55777.8		98.39					37.57	61.65	Peak Found	High	High	Peak Found	Peak Found	High	High	High	High	High	Peak Found	High	High	Peak Found	Peak Found	1
FALSE	High	Master Protein	A0AQH0	Proteasome subunit beta OS=Drosophila melanogaster OX=7227 GN=Prosbeta1 PE=1 SV=1	0	FALSE	Drosophila melanogaster OX=7227	124.702	42	8	38	8	224	24.2	5.25	120.71	8	protein metabolism;other metabolic processes	nucleus;other cell component	other molecular function			Pf00227	46058	Prosbeta1	A0AQH0; dme:Dmel_CG8392	Antigen processing: Ubiquitination & Proteasome degradation; Neddylation; Activation of NF-kappaB in B cells; Oxygen-dependent proline hydroxylation of Hypoxia-inducible Factor Alpha; Cross-presentation of soluble exogenous antigens (endosomes); Autodegradation of Cdh1 by Cdh1:APC/C; APC/C:Cdc20 mediated degradation of Securin; APC/C:Cdh1 mediated degradation of Cdc20 and other APC/C:Cdh1 targeted proteins in late mitosis/early G1; Cdc20:Phospho-APC/C mediated degradation of Cyclin A; SCF(Skp2)-mediated degradation of p27/p21; Degradation of beta-catenin by the destruction complex; Downstream TCR signaling; Separation of Sister Chromatids; FCERI mediated NF-kB activation; Regulation of ornithine decarboxylase (ODC); ABC-family proteins mediated transport; AUF1 (hnRNP D0) binds and destabilizes mRNA; Asymmetric localization of PCP proteins; Degradation of AXIN; Degradation of DVL; Hedgehog ligand biogenesis; Dectin-1 mediated noncanonical NF-kB signaling; Degradation of GLI1 by the proteasome; GLI3 is processed to GLI3R by the proteasome; Hedgehog 'on' state; NIK-->noncanonical NF-kB signaling; UCH proteinases; Ub-specific processing proteases; Assembly of the pre-replicative complex; Orc1 removal from chromatin; CDK-mediated phosphorylation and removal of Cdc6; Ubiquitin Mediated Degradation of Phosphorylated Cdc25A; Ubiquitin-dependent degradation of Cyclin D; FBXL7 down-regulates AURKA during mitotic entry and in early mitosis; RUNX1 regulates transcription of genes involved in differentiation of HSCs; Regulation of RUNX2 expression and activity; Regulation of RUNX3 expression and activity; Regulation of PTEN stability and activity; Interleukin-1 signaling; KEAP1-NFE2L2 pathway; GSK3B and BTRC:CUL1-mediated-degradation of NFE2L2	Proteasome degradation		43	1.698	6.858	0.225	3.34	1.656	0.076	6.781	0.821527	0.814301	0.0120679	0.692504	0.529728	0.00026814	0.876124	24.3	41.01	21.22	44.36	39.99	21.22	60.26	4.62307e+06	1.47124e+07	332383	8.85104e+06	3.42284e+06	111755	1.39306e+07	2.8089e+06		41		35.39	51.67		5.77	3.25	High	High	High	Not Found	Peak Found	High	High	High	High	Not Found	Peak Found	High	High	High	High	1
FALSE	High	Master Protein	X2J5E8	Peptidylprolyl isomerase OS=Drosophila melanogaster OX=7227 GN=Fkbp59 PE=4 SV=1	0	FALSE	Drosophila melanogaster OX=7227	124.254	41	15	51	15	439	48.8	5.41	115.83	15			other molecular function			Pf00254, Pf00515	47762	Fkbp59	dme:Dmel_CG4535; X2J5E8				0	4.379	6.836	6.274	11.447	7.702	5.285	6.523	0.845477	0.814301	0.937257	0.838762	0.950612	0.924084	0.85615	2.68	61.39	19.33	62.86	31.75	52.02	17.39	1.58329e+07	1.30601e+07	1.7888e+07	2.65213e+07	2.01253e+07	1.90891e+07	1.27868e+07	1.79117e+06		72.41	4.71	3.92	15.12	49.95	12.16	10.12	High	High	High	High	High	High	High	High	High	High	High	High	High	Peak Found	Peak Found	1
FALSE	High	Master Protein	Q9VSW2	UTP--glucose-1-phosphate uridylyltransferase OS=Drosophila melanogaster OX=7227 GN=UGP PE=1 SV=2	0	FALSE	Drosophila melanogaster OX=7227	124.249	29	13	53	13	513	58	7.21	158.61	13	other metabolic processes;stress response	other cell component	other molecular function			Pf01704	39065	UGP	Q86NQ8; Q9VSW2				0	0.425	7.285	3.888	5.373	3.43	2.381	5.977	0.277737	0.834662	0.758777	0.89351	0.834513	0.651696	0.819376	114.86	77.05	50.71	60.71	43.44	74.83	63.17	863876	2.53649e+07	1.22958e+07	1.82846e+07	1.22746e+07	1.43222e+07	2.81229e+07	3.95425e+06		48.9	5.59	17.32	7.38	60.96	16.82	5.03	High	High	High	High	High	High	High	High	High	High	High	High	High	High	High	1	Acetyl [N-Term]
FALSE	High	Master Protein	Q9VUY9	Phosphoglucomutase OS=Drosophila melanogaster OX=7227 GN=Pgm1 PE=1 SV=1	0	FALSE	Drosophila melanogaster OX=7227	122.833	44	18	77	18	560	60.7	6.7	166.35	18	other metabolic processes	cytosol	other molecular function			Pf00408, Pf02878, Pf02879, Pf02880	44010	Pgm1	dme:Dmel_CG5165; Q95VC1; Q9GN12; Q9GN65; Q9GN80; Q9GN99; Q9GNA0; Q9GNH5; Q9GNJ1; Q9GQ71; Q9GQ72; Q9GQ73; Q9GQ74; Q9GQ75; Q9GQ76; Q9GQ77; Q9GQ78; Q9GQ79; Q9GQ80; Q9VUY9	Neutrophil degranulation; Glycogen synthesis			2	0.837	10.388	3.235	5.821	4.089	1.47	7.409	0.527914	0.972632	0.701443	0.930366	0.890615	0.456627	0.90757	26.89	59.33	23.36	43.74	34.71	45.92	48.34	5.93391e+06	6.58877e+07	1.74533e+07	2.92247e+07	2.77133e+07	1.29583e+07	4.71988e+07	5.50943e+06		2.6	13.45	16.77	23.98	23.15	7.46	8.72	High	High	High	Peak Found	High	High	High	High	High	Peak Found	High	High	High	High	High	1	Met-loss+Acetyl [N-Term]
FALSE	High	Master Protein	Q9VQE0	Dynamin-1-like protein OS=Drosophila melanogaster OX=7227 GN=Drp1 PE=1 SV=1	0	FALSE	Drosophila melanogaster OX=7227	122.716	31	18	51	18	735	82.5	6.98	123.22	18	cell organization and biogenesis;transport;developmental processes;other biological processes	plasma membrane;other membranes;cytosol;cytoskeleton;mitochondrion;ER/Golgi;other cytoplasmic organelle;other cell component	cytoskeletal activity;other molecular function	Embryo		Pf00350, Pf01031, Pf02212	33445	Drp1	dme:Dmel_CG3210; Q9VQE0	Apoptotic execution phase			1	0.88	6.611	7.637	4.387	5.82	10.222	5.575	0.549622	0.801777	0.998382	0.827885	0.985753	0.904114	0.782747	88.18	124.75	90.74	73.53	80.26	72	81.35	1.07725e+06	1.374e+07	1.50907e+07	1.1257e+07	1.01152e+07	1.38107e+07	1.14182e+07	7.87395e+06		20.88	47.34	22.63	49.2	3.23	11.55	6.97	Peak Found	High	High	High	High	High	High	High	High	High	High	Peak Found	High	High	High	1
FALSE	High	Master Protein	M9NE68	Heat shock protein 23, isoform B OS=Drosophila melanogaster OX=7227 GN=Hsp23 PE=3 SV=1	0	FALSE	Drosophila melanogaster OX=7227	122.234	53	8	54	8	186	20.6	5.85	179.49	8						Pf00011	39077	Hsp23	dme:Dmel_CG4463; M9NE68				0	2.071	6.727	6.753	10.278	8.188	8.938	7.768	0.895371	0.808833	0.968502	0.875535	0.942908	0.947154	0.926457	38.86	89.46	88.26	66.58	57.79	71.95	126.18	1.09237e+06	2.58217e+06	2.90233e+07	1.42145e+07	1.04835e+07	1.80015e+07	3.80896e+06	1.13316e+06		14.91	22.34	55.97	70.27	47.6	109.68	6.28	Peak Found	High	High	High	High	High	High	High	High	High	High	High	High	High	Peak Found	1
FALSE	High	Master Protein	Q7JZD3	Microtubule-associated protein RP/EB family member 1 OS=Drosophila melanogaster OX=7227 GN=Eb1 PE=1 SV=1	0	FALSE	Drosophila melanogaster OX=7227	121.994	58	13	29	12	291	32.6	5.34	76.5	13	cell cycle OR cell proliferation;cell organization and biogenesis;other metabolic processes;stress response;developmental processes;other biological processes	cytoskeleton;other cell component	cytoskeletal activity	Embryo		Pf00307, Pf03271	35584	Eb1	dme:Dmel_CG3265; Q7JZD3				0	8.502	9.53	35.514	15.543	20.343	29.732	2.614	0.574866	0.94016	0.345786	0.697935	0.443041	0.456627	0.415389	22.38	0	11.63	43.92	52.02	39.81	0	8143373	1.05642e+06	3.98766e+06	1.79845e+06	1.19096e+06	5.14732e+06		76793.9			66.64	77.04	56.34	6.11		21.11	High	Not Found	Peak Found	High	High	High	Peak Found	High	High	High	High	Not Found	Peak Found	High	Peak Found	1	Met-loss+Acetyl [N-Term]
FALSE	High	Master Protein	A0A0B4LFA6	Regulatory particle non-ATPase 13, isoform G OS=Drosophila melanogaster OX=7227 GN=Rpn13 PE=1 SV=1	0	FALSE	Drosophila melanogaster OX=7227	121.927	40	9	53	1	424	45.5	5.96	185.08	9		nucleus;other cell component				Pf04683, Pf16550	36545	Rpn13	A0A0B4LFA6				0																																						High	Not Found	Not Found	Not Found	Not Found	Not Found	Not Found	Not Found	Not Found	Not Found	High	Not Found	Not Found	Not Found	Not Found	1
FALSE	High	Master Protein	P45888	Actin-related protein 2 OS=Drosophila melanogaster OX=7227 GN=Arp2 PE=2 SV=3	0	FALSE	Drosophila melanogaster OX=7227	121.858	47	14	51	14	399	45.3	6.02	127.09	14	cell organization and biogenesis;other biological processes	cytoskeleton;other cell component	cytoskeletal activity;other molecular function			Pf00022	32623	Arp2	A8JV17; dme:Dmel_CG9901; F0JAK9; P45888; Q9VXF3	Regulation of actin dynamics for phagocytic cup formation; RHO GTPases Activate WASPs and WAVEs; Neutrophil degranulation; Clathrin-mediated endocytosis			4	0.843	12.324	6.424	7.452	6.03	8.418	10.478	0.531298	0.978415	0.947987	0.993629	0.99283	0.966155	0.990383	13.06	105.48	88.02	55.61	48.35	54.93	75.84	456279	1.64851e+07	2.01135e+07	1.02459e+07	7.56872e+06	1.09541e+07	1.93547e+07	4.70997e+06		8.17	16.85	43.68	64.04	66.98	7.32	3.63	Peak Found	High	High	High	High	High	High	High	High	High	High	High	High	High	High	1
FALSE	High	Master Protein	X2JIQ5	60S ribosomal protein L17 OS=Drosophila melanogaster OX=7227 GN=RpL17 PE=3 SV=1	0	FALSE	Drosophila melanogaster OX=7227	121.435	39	10	41	10	186	21.6	10.3	134.08	10	protein metabolism;other metabolic processes	translational apparatus	other molecular function			Pf00237	31613	RpL17	dme:Dmel_CG3203; X2JIQ5				0		46.336	0.01				31.684		0.363306	2.6509e-17				0.507218		0					104.19	1.35529e+07	2.16867e+07				260118	5.01199e+07	116832		101.77					27.97		High	High	High	Not Found	Not Found	Peak Found	Not Found	Peak Found	Not Found	Peak Found	Not Found	High	High	Not Found	Peak Found	1
FALSE	High	Master Protein	M9PI41	Sticky, isoform B OS=Drosophila melanogaster OX=7227 GN=sti PE=1 SV=1	0	FALSE	Drosophila melanogaster OX=7227	121.332	11	16	34	16	1858	211.6	6.77	56.81	16	cell cycle OR cell proliferation;cell organization and biogenesis;protein metabolism;other metabolic processes;developmental processes;signal transduction;other biological processes	cytoskeleton;other cell component	kinase activity;other molecular function	Embryo		Pf00069, Pf00433, Pf00780	39429	sti	dme:Dmel_CG10522; M9PI41	RHOA GTPase cycle; RHOB GTPase cycle; RHOC GTPase cycle; RAC1 GTPase cycle; RHO GTPases activate CIT			5	100	100	100	100	100	100	100	1.87299e-17	2.58537e-17	2.6509e-17	3.05256e-17	3.34857e-17	2.8019e-17	2.5785e-17								1.08237e+06	4.53087e+06	3.59658e+06	1.29923e+06	1.38474e+06	2.04341e+06	4.70861e+06			43.56	25.78	118.61		56.91	17.23		High	High	High	High	High	High	High	Peak Found	Peak Found	High	High	High	High	Not Found	Not Found	1
FALSE	High	Master Protein	M9PD18	H(+)-transporting two-sector ATPase OS=Drosophila melanogaster OX=7227 GN=Vha68-1 PE=1 SV=1	0	FALSE	Drosophila melanogaster OX=7227	121.139	27	10	54	1	614	68.3	5.29	163.87	10	other metabolic processes;transport	other membranes	transporter activity;other molecular function			Pf00006, Pf02874, Pf16886	45668	Vha68-1	dme:Dmel_CG12403; M9PD18				0																																						Not Found	High	Not Found	High	Not Found	Not Found	High	Not Found	Not Found	Not Found	Not Found	Not Found	Not Found	Not Found	Not Found	1
FALSE	High	Master Protein	Q9W3J5	Phenylalanine--tRNA ligase alpha subunit OS=Drosophila melanogaster OX=7227 GN=alpha-PheRS PE=1 SV=1	0	FALSE	Drosophila melanogaster OX=7227	121.118	36	13	44	13	498	55.6	6.76	127.32	13	protein metabolism;RNA metabolism OR transcription;other metabolic processes	other cell component	nucleic acid binding activity;other molecular function			Pf01409, Pf18552, Pf18553, Pf18554	31740	alpha-PheRS	dme:Dmel_CG2263; Q9W3J5				0	2.204	13.344	9.048	11.723	9.347	8.375	10.476	0.914349	0.947435	0.947579	0.833723	0.89404	0.966155	0.990383	63.69	35.5	50.6	66.74	55.7	53.98	10.63	1.56128e+06	1.00919e+07	1.00584e+07	1.1159e+07	8.77839e+06	1.45955e+07	6.99803e+06	728112		0.93	40.06	52.57	1.7	40.89	5.12	53.51	Peak Found	High	High	High	High	High	High	High	High	High	High	Peak Found	High	High	High	1
FALSE	High	Master Protein	Q8MZI3	RNA helicase OS=Drosophila melanogaster OX=7227 GN=DmRH5 PE=1 SV=1	0	FALSE	Drosophila melanogaster OX=7227	120.809	28	17	44	15	818	88.2	9.36	86.05	17	other biological processes	nucleus;other cell component	nucleic acid binding activity;other molecular function			Pf00270, Pf00271	38756	BcDNA:HL07910	dme:Dmel_CG10077; Q8MZI3; Q9VRZ5				0		49.04	16.723	15.789	8.812	11.629	89.081		0.333391	0.68774	0.689996	0.85789	0.76772	0.108931		79.8	16.63	5.83	18.9	50.47	12.13	599182	1.6339e+07	4.16383e+06	2.98963e+06	1.54155e+06	1.75815e+06	1.48611e+07	113757		27.96	7.85	62.97	40.97	79.07	41.4	5.56	Peak Found	High	High	Peak Found	High	High	High	High	Peak Found	Peak Found	High	High	High	Peak Found	Peak Found	1
FALSE	High	Master Protein	X2J4N6	Uncharacterized protein, isoform B OS=Drosophila melanogaster OX=7227 GN=Dmel\CG6907 PE=3 SV=1	0	FALSE	Drosophila melanogaster OX=7227	119.308	37	11	48	11	437	48.7	5.88	143.21	11	RNA metabolism OR transcription;other metabolic processes	nucleus;other cell component	kinase activity			Pf05625	33775	Dmel\CG6907	dme:Dmel_CG6907; X2J4N6				0	0.222	10.606	8.258	9.245	7.708	11.693	9.647	0.118267	0.979015	0.984234	0.91817	0.950612	0.868322	0.990383	2198.62	136.12	129.37	109.46	112.8	67.69	135.92	1.80368e+07	8.85687e+08	7.43716e+08	8.07408e+08	8.29605e+08	7.9335e+08	8.08074e+08	7.55272e+08		7.77	14.17	8.41	4.87	2.59	23.97	4.12	Peak Found	High	High	High	High	High	High	High	High	High	High	High	High	High	High	1
FALSE	High	Master Protein	Q9V3G1	60S ribosomal protein L8 OS=Drosophila melanogaster OX=7227 GN=RpL8 PE=1 SV=1	0	FALSE	Drosophila melanogaster OX=7227	117.983	55	11	25	11	256	27.9	11.15	67.06	11	protein metabolism;other metabolic processes	cytosol;translational apparatus;nucleus;other cell component	nucleic acid binding activity;other molecular function			Pf00181, Pf03947	44251	RpL8	A4V1C0; dme:Dmel_CG1263; Q9V3G1	L13a-mediated translational silencing of Ceruloplasmin expression; Formation of a pool of free 40S subunits; Nonsense Mediated Decay (NMD) independent of the Exon Junction Complex (EJC); Nonsense Mediated Decay (NMD) enhanced by the Exon Junction Complex (EJC); SRP-dependent cotranslational protein targeting to membrane; GTP hydrolysis and joining of the 60S ribosomal subunit			6	75.372	86.606	0.01	11.122		3.499	53.425	0.0328926	0.123282	2.6509e-17	0.853283			0.266021	15.76	14.46		15.76		15.76	14.54	2.77211e+07	1.2072e+07		201337	52030.5		3.49914e+06			13.37					55.08		High	High	High	Not Found	Not Found	Peak Found	Not Found	Peak Found	Not Found	Peak Found	Not Found	High	High	Peak Found	Peak Found	1
FALSE	High	Master Protein	Q9W058	Succinyl-CoA:3-ketoacid-coenzyme A transferase, mitochondrial OS=Drosophila melanogaster OX=7227 GN=SCOT PE=1 SV=1	0	FALSE	Drosophila melanogaster OX=7227	117.625	29	12	45	12	516	54.9	8.37	121.65	12	other metabolic processes	mitochondrion	other molecular function			Pf01144	38261	SCOT	dme:Dmel_CG1140; Q8IRG3; Q9W058	Utilization of Ketone Bodies	Synthesis and degradation of ketone bodies		2	4.944	64.28	87.742	64.992	60.554	33.502	65.53	0.796862	0.217445	0.0888548	0.0859409	0.13993	0.461107	0.192596	0	20.31	30.31	15.02	19.54	8.84	21.79	1.6894e+06	9.35824e+06	2.29792e+07	1.07104e+07	1.11721e+07	1.80376e+07	7.78194e+06	53226.6		23.46	8.61	45.25	10.72	6.9	45.28		Peak Found	High	High	High	High	High	High	High	High	High	High	High	High	Not Found	Peak Found	1
FALSE	High	Master Protein	P13647	SWISS-PROT:P13647 Tax_Id=9606 Gene_Symbol=KRT5 Keratin, type II cytoskeletal 5	0	TRUE		117.513	33	22	60	4	590	62.3	7.74	141.54	22	cell organization and biogenesis;other biological processes	cytosol;cytoskeleton;other cell component	cytoskeletal activity;other molecular function			Pf00038, Pf16208	3852	KRT5	hsa:3852; P13647; Q6PI71; Q6UBJ0; Q8TA91	Formation of the cornified envelope; Type I hemidesmosome assembly		ENSG00000186081	3	0.34	0.01	0.454	0.525	1.067	0.366	0.01	0.21373	2.58537e-17	0.0400938	0.0283666	0.324256	0.055882	2.5785e-17	42		42.79	31.33	13.86	37.08		687006		2.15956e+06	3.68549e+06	6.0895e+06	1.12291e+06		7.12583e+06			30.71	20.35	5.35	27.56		9.19	Peak Found	Not Found	Not Found	Peak Found	High	Peak Found	Peak Found	High	Peak Found	Peak Found	Peak Found	Not Found	Not Found	High	High	1
FALSE	High	Master Protein	Q9VSC3	Ribonuclease X25 OS=Drosophila melanogaster OX=7227 GN=RNaseX25 PE=1 SV=1	0	FALSE	Drosophila melanogaster OX=7227	117.03	24	10	44	10	325	37.5	5.25	130.57	10	RNA metabolism OR transcription;other metabolic processes	non-structural extracellular	nucleic acid binding activity;other molecular function			Pf00445	38885	RNaseX25	dme:Dmel_CG8194; Q9VSC3	Neutrophil degranulation			1	1.029	3.196	13.531	25.608	18.462	16.339	3.062	0.617908	0.424329	0.793933	0.457459	0.640308	0.75838	0.492179	0	4.28	65.85	41.94	56.27	76.77	33.7	1.20336e+06	1.904e+06	2.25802e+07	1.85141e+07	1.92392e+07	3.10091e+07	1.69779e+06	407869			46.23	0.04	34.02	3.43	90.12	85.25	High	Not Found	Peak Found	High	High	High	High	High	High	High	High	Peak Found	Peak Found	High	High	1
FALSE	High	Master Protein	Q9VFC8	Glycogen [starch] synthase OS=Drosophila melanogaster OX=7227 GN=GlyS PE=1 SV=2	0	FALSE	Drosophila melanogaster OX=7227	116.525	26	14	37	14	709	81.7	6.65	119.9	14	other metabolic processes;stress response;other biological processes	other cytoplasmic organelle;other cell component	other molecular function			Pf05693	41823	GlyS	A4V2X5; dme:Dmel_CG6904; Q9VFC8				0	1.583	11.079	7.35	7.853	5.175	7.137	13.182	0.795075	0.992581	0.989613	0.98315	0.956322	0.925028	0.914668	29.98	65.02	39.21	50.42	65.62	70.6	61.44	239833	1.99629e+07	9.45308e+06	6.00573e+06	1.31929e+07	682736	1.97338e+07	742814		17.03	19.35	102.89	93.87		9.54	106.77	High	High	High	High	High	High	High	High	High	High	High	High	High	High	High	1
FALSE	High	Master Protein	A0A0B4JD95	Zipper, isoform H OS=Drosophila melanogaster OX=7227 GN=zip PE=1 SV=1	0	FALSE	Drosophila melanogaster OX=7227	115.904	10	14	37	1	1964	226.6	5.52	97.21	14		cytoskeleton	cytoskeletal activity;other molecular function			Pf00063, Pf00612, Pf01576, Pf02736	38001	zip	A0A0B4JD95				0		100		100	100	100	100		2.58537e-17		3.05256e-17	3.34857e-17	2.8019e-17	2.5785e-17									1.02108e+07		6.80711e+06	5.01505e+06	6199025	1.23664e+07			53.47		55.98	42.69		50.23		Not Found	High	High	Not Found	Not Found	High	Peak Found	High	High	Peak Found	Not Found	Peak Found	High	Not Found	Not Found	1	Met-loss+Acetyl [N-Term]
FALSE	High	Master Protein	P02538	SWISS-PROT:P02538 Tax_Id=9606 Gene_Symbol=KRT6A Keratin, type II cytoskeletal 6A	0	TRUE		115.378	32	19	56	5	564	60	8	135.79	19	cell organization and biogenesis;stress response;other biological processes	cytosol;cytoskeleton	cytoskeletal activity			Pf00038, Pf16208	3853	KRT6A	A4QPC1; hsa:3853; P02538; P48667; Q08AR4; Q6NT67; Q96CL4	Formation of the cornified envelope	Ectoderm differentiation; Ectoderm differentiation	ENSG00000205420	4	1.041	2.193	1.083	4.751	5.979	1.089	0.01	0.62301	0.248597	0.348991	0.85516	0.992696	0.304979	2.5785e-17	0	51.53	51.53	43.19	51.53	51.53		1.39009e+06	56293.5	27801.8	121966	541986	133234		125833				24.72		129.49		135.59	Peak Found	Not Found	Peak Found	Peak Found	Not Found	High	Peak Found	Peak Found	Not Found	Peak Found	High	Not Found	Not Found	High	High	1	Met-loss+Acetyl [N-Term]
FALSE	High	Master Protein	Q9VMI5	CG9135 protein OS=Drosophila melanogaster OX=7227 GN=Dmel\CG9135 PE=1 SV=1	0	FALSE	Drosophila melanogaster OX=7227	115.328	28	10	14	10	487	53.4	7.18	53.83	10	other biological processes					Pf00415	33850	Dmel\CG9135	dme:Dmel_CG9135; Q9VMI5				0	100		100	100	100	100		1.87299e-17		2.6509e-17	3.05256e-17	3.34857e-17	2.8019e-17									24075635		2.03736e+06	430119	1.60472e+06	1.26729e+06											High	Not Found	Not Found	Peak Found	Peak Found	High	Peak Found	Peak Found	Peak Found	Not Found	Peak Found	Not Found	Not Found	Not Found	Not Found	1
FALSE	High	Master Protein	Q9VGQ1	Dihydrolipoyllysine-residue succinyltransferase component of 2-oxoglutarate dehydrogenase complex, mitochondrial OS=Drosophila melanogaster OX=7227 GN=alpha-KGDHC PE=1 SV=1	0	FALSE	Drosophila melanogaster OX=7227	115.159	34	11	47	11	468	49.9	9.47	172.16	11	other metabolic processes	mitochondrion;other cell component	other molecular function			Pf00198, Pf00364	41360	alpha-KGDHC	dme:Dmel_CG5214; Q9VGQ1	Citric acid cycle (TCA cycle); Glyoxylate metabolism and glycine degradation; Lysine catabolism			3	37.839	80.384	22.042	38.964	52.581	9.508	88.857	0.108452	0.142572	0.567475	0.246911	0.18155	0.886838	0.109422	0	95.34	45.55	26.24	76.43	53.25	145.99	4.74181e+06	5.35764e+07	3.30196e+06	5.65894e+06	7.12622e+06	2.95825e+06	4.73888e+07			17.68	63.31	16.64	12.88	85.27	5.1		High	High	High	High	High	High	High	High	High	High	High	High	High	Peak Found	Not Found	1
FALSE	High	Master Protein	Q0E8H9	Beta-N-acetylhexosaminidase OS=Drosophila melanogaster OX=7227 GN=Hexo1 PE=1 SV=1	0	FALSE	Drosophila melanogaster OX=7227	114.782	26	13	60	13	622	70.5	5.97	164.41	13	protein metabolism;other metabolic processes	plasma membrane;other membranes	other molecular function	Eye		Pf00728, Pf14845	38528	Hexo1	dme:Dmel_CG1318; Q0E8H9	Neutrophil degranulation; Hyaluronan uptake and degradation; Glycosphingolipid metabolism; Keratan sulfate degradation; CS/DS degradation			5	1.253	8.622	21.3	15.984	14.251	21.164	7.453	0.696577	0.899591	0.628129	0.688473	0.741644	0.651696	0.90808	0	60.75	79.76	54.46	20.88	71.76	50.44	240649	6.09258e+06	3.23424e+07	1.84726e+07	1.24852e+07	2.87009e+07	8.44148e+06	522616		63.08	35.02	7.34	27.1	1.34		10.11	Peak Found	High	High	High	High	High	High	High	High	High	High	High	High	High	Peak Found	1
FALSE	High	Master Protein	Q95083	Proteasome subunit alpha type-5 OS=Drosophila melanogaster OX=7227 GN=Prosalpha5 PE=2 SV=2	0	FALSE	Drosophila melanogaster OX=7227	114.651	59	11	35	11	244	26.9	4.98	91.6	11	protein metabolism;other metabolic processes;other biological processes	cytosol;nucleus;other cell component				Pf00227, Pf10584	36951	Prosalpha5	dme:Dmel_CG10938; Q0E942; Q95083; Q9V809	Antigen processing: Ubiquitination & Proteasome degradation; Neddylation; Activation of NF-kappaB in B cells; Oxygen-dependent proline hydroxylation of Hypoxia-inducible Factor Alpha; Cross-presentation of soluble exogenous antigens (endosomes); Autodegradation of Cdh1 by Cdh1:APC/C; APC/C:Cdc20 mediated degradation of Securin; APC/C:Cdh1 mediated degradation of Cdc20 and other APC/C:Cdh1 targeted proteins in late mitosis/early G1; Cdc20:Phospho-APC/C mediated degradation of Cyclin A; SCF(Skp2)-mediated degradation of p27/p21; Degradation of beta-catenin by the destruction complex; Downstream TCR signaling; Separation of Sister Chromatids; FCERI mediated NF-kB activation; Regulation of ornithine decarboxylase (ODC); ABC-family proteins mediated transport; AUF1 (hnRNP D0) binds and destabilizes mRNA; Asymmetric localization of PCP proteins; Degradation of AXIN; Degradation of DVL; Hedgehog ligand biogenesis; Dectin-1 mediated noncanonical NF-kB signaling; Degradation of GLI1 by the proteasome; GLI3 is processed to GLI3R by the proteasome; Hedgehog 'on' state; NIK-->noncanonical NF-kB signaling; UCH proteinases; Ub-specific processing proteases; Assembly of the pre-replicative complex; Orc1 removal from chromatin; CDK-mediated phosphorylation and removal of Cdc6; Ubiquitin Mediated Degradation of Phosphorylated Cdc25A; Ubiquitin-dependent degradation of Cyclin D; FBXL7 down-regulates AURKA during mitotic entry and in early mitosis; RUNX1 regulates transcription of genes involved in differentiation of HSCs; Regulation of RUNX2 expression and activity; Regulation of RUNX3 expression and activity; Regulation of PTEN stability and activity; Interleukin-1 signaling; KEAP1-NFE2L2 pathway; GSK3B and BTRC:CUL1-mediated-degradation of NFE2L2; Neutrophil degranulation; Ubiquitination and proteolysis of phosphorylated CI; Ubiquitination and degradation of phosphorylated ARM; Degradation of NF-kappa-B inhibitor, CACT; Nuclear CI is degraded; Degradation of TIM; Degradation of PER; Degradation of CRY	Proteasome degradation		52	2.808	4.77	0.549	2.336	1.382	0.219	3.219	0.998056	0.617676	0.0925277	0.522854	0.461252	0.014504	0.517879	29.77	52.59	178.3	68.13	67.26	14.42	113.59	1.41826e+07	7.46448e+06	233175	3.4427e+06	3.14919e+06	2599655	8.54889e+06	2.83764e+06		28.16		37.9	76.39		14.8	45.82	High	High	High	Peak Found	Peak Found	High	High	High	High	Not Found	Peak Found	High	High	High	High	1
FALSE	High	Master Protein	M9PF46	Ribose-phosphate diphosphokinase OS=Drosophila melanogaster OX=7227 GN=Prps PE=1 SV=1	0	FALSE	Drosophila melanogaster OX=7227	114.269	37	9	27	9	373	40.9	7.91	84.51	9	other metabolic processes	other cell component	kinase activity;other molecular function			Pf13793, Pf14572	39132	Prps	M9PF46				0	1.505	2.436	3.003	2.209	1.476	1.163	1.827	0.777976	0.292233	0.670241	0.500867	0.470191	0.352358	0.257464	44.91	19.01	21.17	55.89	15.33	77.48	25.6	5.83053e+06	6.07161e+06	2.30986e+06	9.83531e+06	5.68223e+06	2.35036e+06	9.40024e+06	5.58109e+06		56.74	19.99	42.65	3.21	22.13	25.73	33.8	High	High	High	Peak Found	Peak Found	High	High	High	High	Peak Found	Peak Found	Peak Found	High	High	High	1
FALSE	High	Master Protein	A0A0B4LGQ1	Superoxide dismutase OS=Drosophila melanogaster OX=7227 GN=Sod2 PE=3 SV=1	0	FALSE	Drosophila melanogaster OX=7227	114.204	56	9	48	9	217	24.6	7.93	174.15	9	other metabolic processes;stress response		other molecular function			Pf00081, Pf02777	36878	Sod2	A0A0B4LGQ1; dme:Dmel_CG8905				0	10.954	9.76	2.93	3.559	2.699	2.984	8.358	0.471381	0.947435	0.660143	0.729625	0.738376	0.744045	0.954237	63.05	79.95	40.94	42.51	12.37	17.69	77.63	73817636	3.47819e+07	1.13251e+07	1.65628e+07	1.31539e+07	1.41351e+07	1.8244e+07	4.04481e+06		0.19	20.98	25.88	21.05	19.54	38.9	16.9	High	High	High	Peak Found	High	High	High	High	High	High	High	High	High	High	High	1
FALSE	High	Master Protein	Q9GU68	Eukaryotic translation initiation factor 5A OS=Drosophila melanogaster OX=7227 GN=eEF5 PE=2 SV=2	0	FALSE	Drosophila melanogaster OX=7227	114.176	47	9	31	9	159	17.6	5.15	106.46	9	protein metabolism;other metabolic processes;other biological processes	other cell component	translation activity;nucleic acid binding activity			Pf01287	37846	eEF5	A0A1B2AK02; dme:Dmel_CG3186; Q2MGM4; Q9GU68; Q9NDH0; Q9W1C0	Hypusine synthesis from eIF5A-lysine	Translation factors		2	19.507	8.337	2.951	3.526	2.79	2.727	6.815	0.264625	0.890467	0.66313	0.72342	0.753351	0.704063	0.878424	12.19	8.47	6.42	12.05	26.8	12.95	54.72	71528914	2.03974e+07	5822526	6.95868e+06	8.56461e+06	5.72573e+06	2.19059e+07	2.77646e+06		31.8		11.96	48.34	2.63	4.96	51.87	High	High	High	Not Found	High	Peak Found	High	High	High	High	Peak Found	High	High	High	High	1
FALSE	High	Master Protein	Q9VXZ8	BcDNA.GH02901 OS=Drosophila melanogaster OX=7227 GN=pdgy PE=1 SV=2	0	FALSE	Drosophila melanogaster OX=7227	114.127	33	16	43	16	597	65.5	7.25	92.6	16	other metabolic processes	mitochondrion	other molecular function			Pf00501, Pf13193	32426	pdgy	dme:Dmel_CG9009; Q9VXZ8; Q9Y158				0	2.679	12.981	5.89	10.144	5.877	4.879	9.757	0.983544	0.961334	0.92284	0.878905	0.987921	0.900757	0.993367	18.63	41.73	34.49	55.7	48.67	83.08	47.12	3.90403e+06	2.99854e+07	1.33459e+07	2.07775e+07	1.22978e+07	8.39988e+06	2.5737e+07	1.60277e+06		27.31	20.21	23.3	29.95	16.8	5.79	8.94	High	High	High	High	High	High	High	High	High	High	High	High	High	High	High	1
FALSE	High	Master Protein	Q24186	40S ribosomal protein S5a OS=Drosophila melanogaster OX=7227 GN=RpS5a PE=1 SV=1	0	FALSE	Drosophila melanogaster OX=7227	113.822	40	12	51	2	228	25.4	8.63	147.37	12	cell organization and biogenesis;protein metabolism;other metabolic processes	cytosol;translational apparatus;nucleus;other cell component	nucleic acid binding activity;other molecular function			Pf00177	32700	RpS5a	dme:Dmel_CG8922; Q24186; Q9VX78				0		100					100		2.58537e-17					2.5785e-17									2.89053e+07					2.06195e+07			12.82					11.16		Not Found	High	High	Not Found	Not Found	High	Not Found	Not Found	High	Not Found	Not Found	High	High	Not Found	Not Found	1
FALSE	High	Master Protein	Q7K148	Proteasome subunit beta OS=Drosophila melanogaster OX=7227 GN=Prosbeta5 PE=1 SV=1	0	FALSE	Drosophila melanogaster OX=7227	113.718	29	10	65	10	282	31.1	6.93	173.85	10	cell cycle OR cell proliferation;cell organization and biogenesis;protein metabolism;other metabolic processes	nucleus;other cell component	other molecular function			Pf00227	45269	Prosbeta5	dme:Dmel_CG12323; Q7K148	Regulation of RUNX3 expression and activity; Regulation of PTEN stability and activity; Regulation of ornithine decarboxylase (ODC); Antigen processing: Ubiquitination & Proteasome degradation; Neddylation; Activation of NF-kappaB in B cells; Oxygen-dependent proline hydroxylation of Hypoxia-inducible Factor Alpha; Cross-presentation of soluble exogenous antigens (endosomes); Autodegradation of Cdh1 by Cdh1:APC/C; APC/C:Cdc20 mediated degradation of Securin; APC/C:Cdh1 mediated degradation of Cdc20 and other APC/C:Cdh1 targeted proteins in late mitosis/early G1; Cdc20:Phospho-APC/C mediated degradation of Cyclin A; SCF(Skp2)-mediated degradation of p27/p21; Degradation of beta-catenin by the destruction complex; Downstream TCR signaling; Separation of Sister Chromatids; FCERI mediated NF-kB activation; ABC-family proteins mediated transport; AUF1 (hnRNP D0) binds and destabilizes mRNA; Asymmetric localization of PCP proteins; Degradation of AXIN; Degradation of DVL; Hedgehog ligand biogenesis; Dectin-1 mediated noncanonical NF-kB signaling; Degradation of GLI1 by the proteasome; GLI3 is processed to GLI3R by the proteasome; Hedgehog 'on' state; NIK-->noncanonical NF-kB signaling; UCH proteinases; Ub-specific processing proteases; Assembly of the pre-replicative complex; Orc1 removal from chromatin; CDK-mediated phosphorylation and removal of Cdc6; Ubiquitin Mediated Degradation of Phosphorylated Cdc25A; Ubiquitin-dependent degradation of Cyclin D; FBXL7 down-regulates AURKA during mitotic entry and in early mitosis; RUNX1 regulates transcription of genes involved in differentiation of HSCs; Regulation of RUNX2 expression and activity; Interleukin-1 signaling; KEAP1-NFE2L2 pathway; GSK3B and BTRC:CUL1-mediated-degradation of NFE2L2	Proteasome degradation		43	0.932	9.457	2.172	7.883	5.965	1.466	10.009	0.574866	0.936555	0.518668	0.98315	0.992696	0.456128	0.999858	78.96	68.25	74.13	71.22	58.68	66.83	62.35	3.92402e+06	9.56523e+07	1.77787e+07	4.25234e+07	2.82967e+07	1.60513e+07	7.89704e+07	5.59175e+06		25.43	4.57	27.16	40.94	10.14	1.16	12.16	High	High	High	High	High	High	High	High	High	High	High	High	High	High	High	1
FALSE	High	Master Protein	Q99323	Myosin heavy chain, non-muscle OS=Drosophila melanogaster OX=7227 GN=zip PE=1 SV=2	0	FALSE	Drosophila melanogaster OX=7227	113.584	9	15	33	2	2057	236.5	5.68	84.53	15	cell cycle OR cell proliferation;cell organization and biogenesis;stress response;developmental processes;other biological processes	plasma membrane;other membranes;cytoskeleton;other cell component	cytoskeletal activity;other molecular function	Eye;Wing;Embryo;Ovary		Pf00063, Pf00612, Pf01576, Pf02736	38001	zip	dme:Dmel_CG15792; Q24138; Q7JPC1; Q7JPC2; Q8MMC2; Q94987; Q94992; Q99323; Q9W0W8	Activation of non-muscle Myosin II; RHO GTPases activate PAKs			2		100			100		100		2.58537e-17			3.34857e-17		2.5785e-17									2256621			1.65524e+06		1.07576e+06						29.56				Not Found	High	Not Found	Not Found	Not Found	Not Found	Not Found	Peak Found	Peak Found	Not Found	Not Found	Not Found	High	Not Found	Not Found	1
FALSE	High	Master Protein	P02825	Major heat shock 70 kDa protein Ab OS=Drosophila melanogaster OX=7227 GN=Hsp70Ab PE=2 SV=3	0	FALSE	Drosophila melanogaster OX=7227	112.341	27	15	59	10	642	70.1	5.77	166.77	15	cell organization and biogenesis;stress response;transport;other biological processes	plasma membrane;other membranes;cytosol;nucleus;other cell component	other molecular function			Pf00012	44920; 48581	Hsp70Ab	dme:Dmel_CG18743; dme:Dmel_CG31366; P02825; Q95NG7	HSF1-dependent transactivation; Regulation of HSF1-mediated heat shock response; HSP90 chaperone cycle for steroid hormone receptors (SHR) in the presence of ligand			3	100	100	100	100	100	100	100	1.87299e-17	2.58537e-17	2.6509e-17	3.05256e-17	3.34857e-17	2.8019e-17	2.5785e-17								8.6277e+06	4.00284e+07	2.36551e+07	2.80482e+07	1.57178e+07	2.69434e+07	3.08503e+07			13.2	10.85	40.02	4.56	16.64	11.45		Peak Found	Peak Found	Peak Found	High	High	Peak Found	High	High	Peak Found	High	High	Peak Found	High	Not Found	Not Found	1	Met-loss+Acetyl [N-Term]
FALSE	High	Master Protein	Q9V6U9	Enoyl-[acyl-carrier-protein] reductase, mitochondrial OS=Drosophila melanogaster OX=7227 GN=CG16935 PE=3 SV=2	0	FALSE	Drosophila melanogaster OX=7227	112.21	33	12	62	12	357	39.1	9.11	169.09	12	other metabolic processes	mitochondrion	other molecular function			Pf00107, Pf08240	36540		dme:Dmel_CG16935; Q9V6U9	Beta oxidation of decanoyl-CoA to octanoyl-CoA-CoA	Fatty acid biosynthesis		2	100	100	100	100	100	100	100	1.87299e-17	2.58537e-17	2.6509e-17	3.05256e-17	3.34857e-17	2.8019e-17	2.5785e-17								3.77522e+06	5.16962e+07	1.68875e+07	2.81824e+07	2.77465e+07	1.57805e+07	4.50202e+07			2.29	22.39	38.75	48.05	33.28	32.83		High	High	High	High	High	High	High	High	High	High	High	High	High	Not Found	Not Found	1
FALSE	High	Master Protein	Q8INH5	Aminopeptidase OS=Drosophila melanogaster OX=7227 GN=CG11688 PE=1 SV=1	0	FALSE	Drosophila melanogaster OX=7227	112.069	16	16	60	16	903	102.6	5.12	111.15	16	protein metabolism;other metabolic processes	other cell component	other molecular function			Pf01433, Pf11838, Pf17900	41636	CG11688	dme:Dmel_CG32473; Q8INH5				0	0.931	4.408	2.274	4.946	4.816	1.73	3.164	0.574543	0.58638	0.538253	0.867045	0.947317	0.523357	0.507067	45.88	49.22	33.42	48.57	48.57	26.52	59.84	2.81687e+06	1.18686e+07	2.41021e+06	1.78171e+07	1.61889e+07	3.00429e+06	8.21029e+06	3.96671e+06		48.04	1.49	24.17	48.76	27	18.92	30.27	High	High	High	Peak Found	High	High	High	High	High	Peak Found	High	High	High	High	High	1
FALSE	High	Master Protein	P17704	40S ribosomal protein S17 OS=Drosophila melanogaster OX=7227 GN=RpS17 PE=1 SV=2	0	FALSE	Drosophila melanogaster OX=7227	111.72	77	11	44	11	131	15.3	9.94	140.26	11	protein metabolism;other metabolic processes	cytosol;translational apparatus	other molecular function			Pf00833	39088	RpS17	dme:Dmel_CG3922; P17704; Q9V3P5	L13a-mediated translational silencing of Ceruloplasmin expression; Formation of a pool of free 40S subunits; Nonsense Mediated Decay (NMD) independent of the Exon Junction Complex (EJC); Nonsense Mediated Decay (NMD) enhanced by the Exon Junction Complex (EJC); SRP-dependent cotranslational protein targeting to membrane; GTP hydrolysis and joining of the 60S ribosomal subunit; Translation initiation complex formation; Formation of the ternary complex, and subsequently, the 43S complex; Ribosomal scanning and start codon recognition			9	8.837	100	4.563	4.169	6.153	4.015	96.195	0.559777	2.58537e-17	0.89433	0.805443	0.996771	0.904114	0.0933939	0	16.59	5.61	36.65	40.72	0	2.93	2.43325e+07	2.46801e+08	2.42227e+06	5.9909e+06	5.96652e+06	845735	2.00082e+08	488152		31.4	6.49	82.95	18.63	97.03	0.98		High	High	High	Peak Found	Peak Found	High	Peak Found	High	High	Peak Found	Peak Found	High	High	Not Found	Peak Found	1
FALSE	High	Master Protein	Q0E9F9	FI16720p1 OS=Drosophila melanogaster OX=7227 GN=Dmel\CG2915 PE=1 SV=1	0	FALSE	Drosophila melanogaster OX=7227	111.657	32	12	45	12	453	51	6.13	118.71	12	protein metabolism	non-structural extracellular;other cell component	other molecular function			Pf00246, Pf02244	35754	Dmel\CG2915	dme:Dmel_CG2915; Q0E9F9				0	1.356	4.574	1.15	1.325	1.704	1.334	4.032	0.732656	0.59837	0.234329	0.240084	0.539696	0.412269	0.635143	53.87	23.96	27.18	46.68	72.75	25.96	77.98	1.2183e+07	2.09783e+07	4.81584e+06	1.13864e+07	8.4406e+06	5.58669e+06	1.52285e+07	6.5713e+06		29.36	14.03	17.29	75.6	29.61	20.67	14.34	High	High	High	Peak Found	Peak Found	High	High	High	High	Peak Found	Peak Found	High	High	High	High	1
FALSE	High	Master Protein	Q9VIE7	Glutamine amidotransferase OS=Drosophila melanogaster OX=7227 GN=bur PE=1 SV=3	0	FALSE	Drosophila melanogaster OX=7227	111.618	24	12	65	12	683	76.7	6.8	157.14	12	cell organization and biogenesis;protein metabolism;other metabolic processes;developmental processes;other biological processes	cytosol;other cell component	enzyme regulator activity;other molecular function			Pf00117, Pf00958, Pf02540	45830	bur	dme:Dmel_CG9242; Q8MSU9; Q9VIE7	Azathioprine ADME; Purine ribonucleoside monophosphate biosynthesis			2	4.034	12.287	17.823	9.16	8.975	12.316	10.946	0.875595	0.979786	0.70359	0.923553	0.911415	0.85854	0.97666	25	56.69	72.83	50.71	47.93	45.8	65.22	2.46926e+06	2.42525e+07	3.35292e+07	1.60367e+07	1.2769e+07	2.8689e+07	2.64646e+07	1.45646e+06		3.07	19.21	18.84	4.73	33.17	42.3	20.46	Peak Found	High	High	High	High	High	High	High	High	High	High	High	High	High	High	1	Acetyl [N-Term]
FALSE	High	Master Protein	Q7JVX3	LD41739p OS=Drosophila melanogaster OX=7227 GN=BEST:GH09055 PE=1 SV=1	0	FALSE	Drosophila melanogaster OX=7227	111.288	25	8	30	8	467	53	6.54	92.51	8	protein metabolism	non-structural extracellular	other molecular function			Pf00246, Pf02244	42762	BEST:GH09055	dme:Dmel_CG4408; Q7JVX3				0	1.106	8.885	1.997	2.851	4.221	5.987	1.214	0.649921	0.910616	0.574574	0.619518	0.903022	0.987199	0.12557	40.65	33.64	39.01	50.87	72.41	41.15	25.21	2.97133e+06	1.75292e+06	658020	7.31129e+06	9.60743e+06	637065	2.41726e+06	1.93274e+06		28.13	72.52	4.54	32.68	77.69	61.96	13.29	High	Peak Found	High	High	Peak Found	High	High	High	High	High	High	Peak Found	Peak Found	High	High	1
FALSE	High	Master Protein	P18432	Myosin regulatory light chain 2 OS=Drosophila melanogaster OX=7227 GN=Mlc2 PE=1 SV=2	0	FALSE	Drosophila melanogaster OX=7227	110.96	62	9	34	9	222	23.7	4.81	110.6	9	cell organization and biogenesis;developmental processes;other biological processes	cytoskeleton;other cell component	cytoskeletal activity;other molecular function				43587	Mlc2	dme:Dmel_CG2184; P18432; Q9VA98	RHO GTPases activate PAKs			1		0.01	22.408		6.131		0.01		2.58537e-17	0.605127		0.995863		2.5785e-17			0		0			3.59611e+06		2.03356e+07	8165991	8.43551e+06	2.52892e+07					4.29		20.39	13.8			High	Not Found	Not Found	High	High	High	High	High	High	High	High	Not Found	Not Found	Not Found	Peak Found	1
FALSE	High	Master Protein	Q9VWT1	Histidine--tRNA ligase OS=Drosophila melanogaster OX=7227 GN=HisRS PE=1 SV=1	0	FALSE	Drosophila melanogaster OX=7227	110.523	34	15	47	15	522	57.7	6.95	120.12	15	protein metabolism;RNA metabolism OR transcription;other metabolic processes	mitochondrion;other cell component	other molecular function			Pf00458, Pf03129, Pf13393	32841	HisRS	Q9VWT1				0	1.937	16.097	21.951	9.614	15.845	26.194	30.044	0.869085	0.875693	0.613844	0.900239	0.696966	0.576594	0.539402	78.1	100.46	83.03	79.17	85.93	43.17	77.3	2.05782e+06	2.45747e+07	1.40291e+07	1.23597e+07	9.55055e+06	9.76729e+06	2.15173e+07	887718		22.7	20.55	20.44	29.6	27.78	34.29	3.8	High	High	High	High	High	High	High	High	High	High	High	High	High	Peak Found	Peak Found	1
FALSE	High	Master Protein	A4V1N8	FI03688p OS=Drosophila melanogaster OX=7227 GN=Prm PE=1 SV=1	0	FALSE	Drosophila melanogaster OX=7227	110.512	19	13	40	13	879	102.3	5.58	99.34	13		cytoskeleton	other molecular function			Pf01576	39002	Prm	A4V1N8; dme:Dmel_CG5939				0	2.471	28.097	14.669	11.363	6.356	8.082	15.64	0.956779	0.60479	0.750406	0.843143	0.981802	0.868322	0.85223	30.13	18.43	69.22	37.82	99.45	36.41	39.47	1.38541e+06	3.68688e+06	5.33732e+06	2.05e+06	1.1741e+06	1.0561e+06	4.34052e+06	84795.9		0.46	14.1	78.16	35.23	86.44	5.82	41.06	High	High	High	High	High	High	High	Peak Found	High	High	High	High	High	High	High	1
FALSE	High	Master Protein	P54357	Myosin-2 essential light chain OS=Drosophila melanogaster OX=7227 GN=Mlc-c PE=1 SV=1	0	FALSE	Drosophila melanogaster OX=7227	110.153	71	7	36	7	147	16.6	4.59	119.14	7	other biological processes	cytosol;cytoskeleton	cytoskeletal activity;other molecular function				31474	Mlc-c	C1C594; dme:Dmel_CG3201; P54357; Q9W4A8	RHO GTPases activate PAKs; Activation of non-muscle Myosin II			2	2.077	4.563	3.21	4.104	5.413	2.366	3.832	0.896285	0.59837	0.696897	0.800041	0.957982	0.651696	0.610201	25.64	33.17	26.94	57.57	88.78	44.99	37.62	9.59351e+06	7.22181e+06	5.48912e+06	1.55209e+07	1.48047e+07	3.8155e+06	7.46898e+06	2.28526e+06		38.11	58.12	13.56	2.51	92.96	35.01	48.49	High	Peak Found	High	High	High	High	High	High	High	High	High	High	High	High	High	1	Met-loss+Acetyl [N-Term]
FALSE	High	Master Protein	P00761 SWISS-PROT:P00761	Trypsin - Sus scrofa (Pig).	0	TRUE		109.936	35	6	122	6	231	24.4	7.18	435.71	6	protein metabolism;other biological processes	non-structural extracellular	other molecular function			Pf00089							0	0.671	0.168	0.303	0.499	1.201	0.609	0.098	0.44304	0.00012497	0.0147279	0.0245156	0.380112	0.142941	5.64592e-05	40.69	29.19	21.98	30.57	84.86	57.36	45.08	2.21212e+09	5.48466e+08	8.39703e+08	1.54258e+09	2.76968e+09	1.74717e+09	2.95425e+08	2.83843e+09		19.17	2.9	29.3	79.41	47.21	42.21	7.76	High	High	High	High	High	High	High	High	High	High	High	High	High	High	High	1
FALSE	High	Master Protein	P36872	Protein phosphatase PP2A 55 kDa regulatory subunit OS=Drosophila melanogaster OX=7227 GN=tws PE=2 SV=1	0	FALSE	Drosophila melanogaster OX=7227	109.695	21	11	44	11	499	56.9	7.09	118.71	11	cell cycle OR cell proliferation;cell organization and biogenesis;protein metabolism;other metabolic processes;developmental processes;other biological processes	cytosol;nucleus;other cell component	enzyme regulator activity				47877	tws	A4V2M9; A4V2N0; dme:Dmel_CG6235; P36872; Q9VH21; Q9VH22	Nonsense Mediated Decay (NMD) enhanced by the Exon Junction Complex (EJC); Ubiquitination and proteolysis of phosphorylated CI; Ubiquitination and degradation of phosphorylated ARM; Cyclin D associated events in G1; Cyclin A/B1/B2 associated events during G2/M transition; Phosphorylation of CI; Phosphorylation of SMO; Dephosphorylation of PER; Phosphorylation of AXN and APC; Phosphorylation of ARM; Recruitment of the 'destruction complex' to the receptor complex, the degradation of AXN and release of ARM; Phosphorylation of PER and TIM; Initiation of Nuclear Envelope (NE) Reformation			14	2.888	32.934		22.431	19.534	12.889	35.221	0.994307	0.533192		0.522854	0.613695	0.814195	0.459011	11.59	34.76		10.79	52.55	11.51	11.86	1.49795e+06	3.07274e+07	1.55763e+06	1.61115e+07	8.39667e+06	5.25983e+06	2.66283e+07	194421		23.01	68.52	57.91	49.87	7.99	18.57	11.03	High	High	High	High	High	High	High	High	High	High	High	High	High	Peak Found	Peak Found	1
FALSE	High	Master Protein	Q9VCA5	Phenylalanine--tRNA ligase beta subunit OS=Drosophila melanogaster OX=7227 GN=beta-PheRS PE=1 SV=1	0	FALSE	Drosophila melanogaster OX=7227	109.281	36	19	61	19	589	65.7	6.04	128.3	19	protein metabolism;RNA metabolism OR transcription;other metabolic processes	other cell component	nucleic acid binding activity;other molecular function			Pf03483, Pf03484, Pf17759, Pf18262	42888	beta-PheRS	dme:Dmel_CG5706; Q9VCA5				0	0.044	4.185	1.406	3.319	2.473	1.375	5.799	0.00494304	0.55528	0.315615	0.689996	0.699543	0.428248	0.807708	112.55	61.01	127.55	56.31	88.81	91.37	53.42	2.30434e+06	3.0982e+07	2.00346e+07	2.26899e+07	2.35898e+07	1.90952e+07	2.60461e+07	2.18075e+07		29.73	7.05	1.49	56.46	2.36	8.56	9.57	Peak Found	High	High	High	High	High	High	High	High	High	High	High	High	High	High	1
FALSE	High	Master Protein	M9PFN1	RuvB-like helicase OS=Drosophila melanogaster OX=7227 GN=rept PE=3 SV=1	0	FALSE	Drosophila melanogaster OX=7227	108.974	41	19	70	19	481	53.5	5.85	143.9	19	cell organization and biogenesis;DNA metabolism;other metabolic processes;stress response	nucleus;other cell component	other molecular function			Pf06068, Pf17856	40092	rept	dme:Dmel_CG9750; M9PFN1				0	2.244	15.64	4.807	5.06	3.23	5.023	11.994	0.922045	0.890607	0.844523	0.875535	0.809963	0.907718	0.954237	55.79	47.42	65.85	84.04	63.86	56.6	72.05	6.93359e+06	1.58214e+07	1.13523e+07	1.01849e+07	6.96855e+06	1.4062e+07	2.00997e+07	3.46149e+06		43.32	28.91	18.56	26.83	11.39	0.11	40.92	High	High	High	High	High	Peak Found	High	High	High	High	High	High	High	High	High	1	Met-loss+Acetyl [N-Term]
FALSE	High	Master Protein	Q86BP1	3-hydroxyisobutyryl-CoA hydrolase, mitochondrial OS=Drosophila melanogaster OX=7227 GN=Dmel\CG5044 PE=1 SV=1	0	FALSE	Drosophila melanogaster OX=7227	108.777	25	8	46	8	386	42.8	8.35	139.85	8	other metabolic processes;other biological processes	mitochondrion	other molecular function			Pf16113	41869	Dmel\CG5044	Q86BP1	Branched-chain amino acid catabolism			1	4.012	39.744	0.01	33.744	11.863		33.513	0.877035	0.434944	2.6509e-17	0.312898	0.812003		0.484128	60.24	78.25		66.16	95.7		59.43	3.2093e+06	3.23836e+07		2.06383e+07	1.06317e+07	131286	1.86456e+07	256971		6.5		20.14	76.88		45.34	53.24	High	High	High	Not Found	Not Found	High	High	High	High	Not Found	Peak Found	High	High	Peak Found	Peak Found	1
FALSE	High	Master Protein	Q27294	RNA-binding protein cabeza OS=Drosophila melanogaster OX=7227 GN=caz PE=2 SV=2	0	FALSE	Drosophila melanogaster OX=7227	108.597	34	9	20	9	399	38.8	9.36	52.75	9	cell organization and biogenesis;RNA metabolism OR transcription;other metabolic processes;developmental processes;other biological processes	nucleus	nucleic acid binding activity;other molecular function	Eye	Transcription;Transcription Initiation;Transcription Factor	Pf00076, Pf00641	32587	caz	dme:Dmel_CG3606; Q24445; Q27294; Q8T3M2; Q9VXI4	mRNA Splicing - Major Pathway; Regulation of TP53 Activity through Phosphorylation; RNA Polymerase II Pre-transcription Events; RNA Polymerase II Promoter Escape; RNA Polymerase II Transcription Pre-Initiation And Promoter Opening; RNA Polymerase II Transcription Initiation	mRNA processing		8	100	100	100	100	100	100	100	1.87299e-17	2.58537e-17	2.6509e-17	3.05256e-17	3.34857e-17	2.8019e-17	2.5785e-17								3.866e+06	7770.23	47812.7	59613.9	99265.3	188959	51390.1				132.24			77.06			High	Not Found	High	High	High	Peak Found	High	Not Found	High	High	High	Not Found	High	Not Found	Not Found	1
FALSE	High	Master Protein	Q8SXC2	FI04487p OS=Drosophila melanogaster OX=7227 GN=Kyat PE=1 SV=1	0	FALSE	Drosophila melanogaster OX=7227	108.451	38	13	43	13	450	51.2	7.72	98.72	13	other metabolic processes	mitochondrion;other cell component	other molecular function			Pf00155	41433	Kyat	dme:Dmel_CG6950; Q8INJ5; Q8SXC2; Q9VGH3	Tryptophan catabolism; Phenylalanine metabolism; Glutamate and glutamine metabolism			3	3.115	17.879	3.185	10.378	4.766	1.07	15.685	0.964558	0.835661	0.751939	0.875535	0.942927	0.322052	0.850255	14.59	37.4	101.46	51.62	54.76	81.56	34.46	1.33455e+06	2.37246e+07	2.239e+06	8.18748e+06	6.43893e+06	6.5406e+06	1.6347e+07	635062		15.53	46.42	16.78	9.07	13.67	54.12	92.38	High	High	High	High	High	High	High	High	High	High	High	High	High	High	High	1
FALSE	High	Master Protein	Q9VNA5	Proteasome subunit beta type-4 OS=Drosophila melanogaster OX=7227 GN=Prosbeta7 PE=2 SV=1	0	FALSE	Drosophila melanogaster OX=7227	108.042	43	10	38	10	268	30	6.58	96.21	10	cell cycle OR cell proliferation;cell organization and biogenesis;protein metabolism;other metabolic processes	cytosol;nucleus;other cell component	other molecular function			Pf00227	40639	Prosbeta7	A4V2F4; dme:Dmel_CG12000; Q9VNA5	Antigen processing: Ubiquitination & Proteasome degradation; Neddylation; SCF(Skp2)-mediated degradation of p27/p21; Degradation of beta-catenin by the destruction complex; Degradation of GLI1 by the proteasome; GLI3 is processed to GLI3R by the proteasome; Orc1 removal from chromatin; FBXL7 down-regulates AURKA during mitotic entry and in early mitosis; Regulation of RUNX2 expression and activity; Interleukin-1 signaling; GSK3B and BTRC:CUL1-mediated-degradation of NFE2L2; Ubiquitination and proteolysis of phosphorylated CI; Ubiquitination and degradation of phosphorylated ARM; Ub-specific processing proteases; Nuclear CI is degraded; Degradation of TIM; Degradation of PER; Degradation of CRY; UCH proteinases; KEAP1-NFE2L2 pathway; Oxygen-dependent proline hydroxylation of Hypoxia-inducible Factor Alpha; Autodegradation of Cdh1 by Cdh1:APC/C; APC/C:Cdc20 mediated degradation of Securin; APC/C:Cdh1 mediated degradation of Cdc20 and other APC/C:Cdh1 targeted proteins in late mitosis/early G1; Cdc20:Phospho-APC/C mediated degradation of Cyclin A; Separation of Sister Chromatids; ABC-family proteins mediated transport; AUF1 (hnRNP D0) binds and destabilizes mRNA; Asymmetric localization of PCP proteins; Degradation of AXIN; Degradation of DVL; Hedgehog ligand biogenesis; Dectin-1 mediated noncanonical NF-kB signaling; Hedgehog 'on' state; NIK-->noncanonical NF-kB signaling; Assembly of the pre-replicative complex; CDK-mediated phosphorylation and removal of Cdc6; Ubiquitin Mediated Degradation of Phosphorylated Cdc25A; Ubiquitin-dependent degradation of Cyclin D; RUNX1 regulates transcription of genes involved in differentiation of HSCs; Regulation of RUNX3 expression and activity; Regulation of PTEN stability and activity; Activation of NF-kappaB in B cells; Cross-presentation of soluble exogenous antigens (endosomes); Downstream TCR signaling; FCERI mediated NF-kB activation; Regulation of ornithine decarboxylase (ODC); Degradation of NF-kappa-B inhibitor, CACT	Proteasome degradation		51	3.314	6.65	1.472	3.433	3.436	0.786	7.163	0.946595	0.804491	0.33886	0.707487	0.834513	0.210955	0.898126	83.22	100.37	42.1	72.47	50.5	64.75	58.85	1.6926e+07	5.86991e+07	5.80633e+06	2.00315e+07	1.99066e+07	5.72127e+06	5.91534e+07	5.96465e+06		12.71	36.88	24.45	27.06	8.72	8.49	38.28	High	High	High	Peak Found	Peak Found	High	High	High	High	Peak Found	Peak Found	High	High	High	High	1
FALSE	High	Master Protein	Q9V436	26S proteasome non-ATPase regulatory subunit 8 OS=Drosophila melanogaster OX=7227 GN=Rpn12 PE=1 SV=1	0	FALSE	Drosophila melanogaster OX=7227	107.895	48	12	37	12	264	30.2	6.06	97.11	12	protein metabolism;other metabolic processes	cytosol;nucleus;other cell component				Pf10075	39845	Rpn12	dme:Dmel_CG4157; Q9V436	Antigen processing: Ubiquitination & Proteasome degradation; Neddylation; Activation of NF-kappaB in B cells; Oxygen-dependent proline hydroxylation of Hypoxia-inducible Factor Alpha; Cross-presentation of soluble exogenous antigens (endosomes); Autodegradation of Cdh1 by Cdh1:APC/C; APC/C:Cdc20 mediated degradation of Securin; APC/C:Cdh1 mediated degradation of Cdc20 and other APC/C:Cdh1 targeted proteins in late mitosis/early G1; Cdc20:Phospho-APC/C mediated degradation of Cyclin A; SCF(Skp2)-mediated degradation of p27/p21; Degradation of beta-catenin by the destruction complex; Downstream TCR signaling; Separation of Sister Chromatids; FCERI mediated NF-kB activation; Regulation of ornithine decarboxylase (ODC); ABC-family proteins mediated transport; AUF1 (hnRNP D0) binds and destabilizes mRNA; Asymmetric localization of PCP proteins; Degradation of AXIN; Degradation of DVL; Hedgehog ligand biogenesis; Dectin-1 mediated noncanonical NF-kB signaling; Degradation of GLI1 by the proteasome; GLI3 is processed to GLI3R by the proteasome; Hedgehog 'on' state; NIK-->noncanonical NF-kB signaling; UCH proteinases; Ub-specific processing proteases; Assembly of the pre-replicative complex; Orc1 removal from chromatin; CDK-mediated phosphorylation and removal of Cdc6; Ubiquitin Mediated Degradation of Phosphorylated Cdc25A; Ubiquitin-dependent degradation of Cyclin D; FBXL7 down-regulates AURKA during mitotic entry and in early mitosis; RUNX1 regulates transcription of genes involved in differentiation of HSCs; Regulation of RUNX2 expression and activity; Regulation of RUNX3 expression and activity; Regulation of PTEN stability and activity; Interleukin-1 signaling; KEAP1-NFE2L2 pathway; GSK3B and BTRC:CUL1-mediated-degradation of NFE2L2; Ubiquitination and proteolysis of phosphorylated CI; Ubiquitination and degradation of phosphorylated ARM; Degradation of NF-kappa-B inhibitor, CACT; Nuclear CI is degraded; Degradation of TIM; Degradation of PER; Degradation of CRY	Proteasome degradation		51	0.388	3.316	1.905	2.436	2.772	3.515	1.7	0.250605	0.438024	0.456305	0.535414	0.753351	0.79696	0.230884	21.51	76.13	105.14	68.52	50.72	44.96	43.41	1099335	1.52973e+07	8.78508e+06	2.28361e+06	6.45644e+06	1.35959e+07	5.77119e+06	3.32211e+06		34.46	23.17	122.47	71.33	31.89	1.8	2.3	Peak Found	High	High	High	High	High	High	High	High	High	High	High	High	High	High	1	Met-loss+Acetyl [N-Term]
FALSE	High	Master Protein	P22769	Proteasome subunit alpha type-7-1 OS=Drosophila melanogaster OX=7227 GN=Prosalpha4 PE=1 SV=2	0	FALSE	Drosophila melanogaster OX=7227	107.791	49	10	59	10	249	28	8.12	196	10	protein metabolism;other metabolic processes	cytosol;nucleus;other cell component				Pf00227, Pf10584	32584	Prosalpha4	dme:Dmel_CG3422; P22769; Q9VXI9	Antigen processing: Ubiquitination & Proteasome degradation; Neddylation; SCF(Skp2)-mediated degradation of p27/p21; Degradation of beta-catenin by the destruction complex; Degradation of GLI1 by the proteasome; GLI3 is processed to GLI3R by the proteasome; Orc1 removal from chromatin; FBXL7 down-regulates AURKA during mitotic entry and in early mitosis; Regulation of RUNX2 expression and activity; Interleukin-1 signaling; GSK3B and BTRC:CUL1-mediated-degradation of NFE2L2; Ubiquitination and proteolysis of phosphorylated CI; Ubiquitination and degradation of phosphorylated ARM; Ub-specific processing proteases; Nuclear CI is degraded; Degradation of TIM; Degradation of PER; Degradation of CRY; UCH proteinases; KEAP1-NFE2L2 pathway; Oxygen-dependent proline hydroxylation of Hypoxia-inducible Factor Alpha; Autodegradation of Cdh1 by Cdh1:APC/C; APC/C:Cdc20 mediated degradation of Securin; APC/C:Cdh1 mediated degradation of Cdc20 and other APC/C:Cdh1 targeted proteins in late mitosis/early G1; Cdc20:Phospho-APC/C mediated degradation of Cyclin A; Separation of Sister Chromatids; ABC-family proteins mediated transport; AUF1 (hnRNP D0) binds and destabilizes mRNA; Asymmetric localization of PCP proteins; Degradation of AXIN; Degradation of DVL; Hedgehog ligand biogenesis; Dectin-1 mediated noncanonical NF-kB signaling; Hedgehog 'on' state; NIK-->noncanonical NF-kB signaling; Assembly of the pre-replicative complex; CDK-mediated phosphorylation and removal of Cdc6; Ubiquitin Mediated Degradation of Phosphorylated Cdc25A; Ubiquitin-dependent degradation of Cyclin D; RUNX1 regulates transcription of genes involved in differentiation of HSCs; Regulation of RUNX3 expression and activity; Regulation of PTEN stability and activity; Activation of NF-kappaB in B cells; Cross-presentation of soluble exogenous antigens (endosomes); Downstream TCR signaling; FCERI mediated NF-kB activation; Regulation of ornithine decarboxylase (ODC); Degradation of NF-kappa-B inhibitor, CACT			50	3.139	9.019	1.613	6.98	5.462	2.682	8.097	0.964558	0.916009	0.381501	0.993629	0.958174	0.697023	0.940059	54.12	53.38	70.3	51.57	59.54	49.12	57.8	1.37124e+07	2.07289e+07	9.43125e+06	1.96594e+07	1.32316e+07	5.02617e+06	2.38019e+07	2.72683e+06		3.11	15.95	13.28	45.75	36.57	28.83	15	High	High	High	High	High	High	High	High	High	High	High	High	High	High	High	1
FALSE	High	Master Protein	Q9VL68	RH73277p OS=Drosophila melanogaster OX=7227 GN=Dmel\CG4598 PE=1 SV=2	0	FALSE	Drosophila melanogaster OX=7227	107.636	43	11	52	11	281	31	9.23	176.48	11	other metabolic processes		other molecular function			Pf00378	34315	Dmel\CG4598	dme:Dmel_CG4598; Q9VL68	mitochondrial fatty acid beta-oxidation of unsaturated fatty acids	Mitochondrial long chain fatty acid beta-oxidation		2	9.819	8.838	4.606	8.21	10.861	6.888	11.124	0.515635	0.908734	0.829649	0.968222	0.851344	0.994002	0.974337	32.5	53.02	57.38	62.16	74.64	32.76	31.27	1.9791e+07	2.88276e+07	1.21864e+07	1.96603e+07	3.14423e+07	1.71239e+07	2.8063e+07	1.94332e+06		14.1	9.44	13.92	35.45	69.57	31.7	16.94	High	High	High	Peak Found	High	High	High	High	High	High	High	High	High	Peak Found	High	1
FALSE	High	Master Protein	Q95TL8	LD41494p OS=Drosophila melanogaster OX=7227 GN=Dmel\CG9911 PE=1 SV=1	0	FALSE	Drosophila melanogaster OX=7227	107.048	34	14	25	14	412	47	5.97	54.46	14			other molecular function			Pf00085, Pf13848	32588	ERp44	dme:Dmel_CG9911; Q95TL8	Neutrophil degranulation			1	4.991	7.489	0.61	4.418	3.719	1.397	10.362	0.795578	0.841992	0.116955	0.828632	0.849594	0.456627	0.990383	44.66	39.33	60.95	76.77	65.71	50.48	51.51	1.04968e+07	4.32722e+06		2.21923e+06				793992		3.15						23.51	High	High	High	Not Found	Peak Found	High	High	Peak Found	High	Not Found	High	High	High	High	High	1
FALSE	High	Master Protein	Q9V9X4	Methylthioribose-1-phosphate isomerase OS=Drosophila melanogaster OX=7227 GN=CG11334 PE=2 SV=1	0	FALSE	Drosophila melanogaster OX=7227	106.637	50	12	30	12	364	39.1	7.01	104.87	12	other metabolic processes	nucleus;other cell component	other molecular function			Pf01008	43713		dme:Dmel_CG11334; Q9V9X4	Methionine salvage pathway			1	0.263	3.506	3.682	2.677	2.553	2.546	4.387	0.151231	0.465785	0.739001	0.586084	0.718473	0.667428	0.668291	0	19.5	68.31	88.64	65.24	101.35	55.16	484961		6.47062e+06	2.62086e+06	2.64244e+06	5.06647e+06	1.85683e+06	856229			5.84	67.69	26.25	41.35	30.48	37.19	High	High	Peak Found	High	High	High	High	High	High	High	High	Peak Found	High	Peak Found	High	1
FALSE	High	Master Protein	Q9VVK7	NUCB1 OS=Drosophila melanogaster OX=7227 GN=NUCB1 PE=1 SV=3	0	FALSE	Drosophila melanogaster OX=7227	106.392	22	9	21	9	569	67.3	5.3	57.91	9	other metabolic processes;stress response	ER/Golgi	other molecular function				39978	NUCB1	dme:Dmel_CG32190; Q9VVK7	Regulation of Insulin-like Growth Factor (IGF) transport and uptake by Insulin-like Growth Factor Binding Proteins (IGFBPs); Post-translational protein phosphorylation			2	100	8.392	100	79.672	52.965	94.339	5.713	1.87299e-17	0.891818	2.6509e-17	0.05167	0.130516	0.113307	0.797725	0	0	46.03	59.97	0	83.99	0	1.50742e+07	583968	1.19809e+07	9.18136e+06	4.02334e+06	9.78925e+06	397572	69588.4			22.76	24.88	72.97	36.54			High	Peak Found	Not Found	Peak Found	High	High	High	High	High	High	High	Not Found	Peak Found	Not Found	Peak Found	1
FALSE	High	Master Protein	Q9VN25	Eukaryotic translation initiation factor 3 subunit A OS=Drosophila melanogaster OX=7227 GN=eIF3a PE=1 SV=1	0	FALSE	Drosophila melanogaster OX=7227	106.293	12	12	52	12	1140	133.8	9.01	89.94	12	cell organization and biogenesis;protein metabolism;other metabolic processes;other biological processes	translational apparatus;other cell component	nucleic acid binding activity			Pf01399	40563	eIF3a	dme:Dmel_CG9805; Q0KID1; Q494J3; Q8IH03; Q8SYE5; Q9VN25	L13a-mediated translational silencing of Ceruloplasmin expression; Translation initiation complex formation; Formation of a pool of free 40S subunits; Formation of the ternary complex, and subsequently, the 43S complex; Ribosomal scanning and start codon recognition	Translation factors		6	2.628	100	3.519	13.998	8.318	7.602	66.669	0.976061	2.58537e-17	0.849797	0.752817	0.868993	0.868322	0.187238	14.09	91.35	76.46	116.38	124.45	89.43	137.36	1.03783e+06	1.05538e+07	317465	1.04265e+06	1.95106e+06	418719	9.57621e+06	297415		19.52	92.12	37.81	119.54	120.41	3.86	3.85	High	High	High	Peak Found	High	High	High	High	High	High	Peak Found	High	High	Peak Found	Peak Found	1
FALSE	High	Master Protein	P55828	40S ribosomal protein S20 OS=Drosophila melanogaster OX=7227 GN=RpS20 PE=1 SV=1	0	FALSE	Drosophila melanogaster OX=7227	106.192	48	7	35	7	120	13.5	10.33	128.15	7	protein metabolism;other metabolic processes	cytosol;translational apparatus	nucleic acid binding activity;other molecular function			Pf00338	42464	RpS20	dme:Dmel_CG15693; P55828; Q8SYS0; Q9VDI4	L13a-mediated translational silencing of Ceruloplasmin expression; Translation initiation complex formation; Ribosomal scanning and start codon recognition; Nonsense Mediated Decay (NMD) independent of the Exon Junction Complex (EJC); Nonsense Mediated Decay (NMD) enhanced by the Exon Junction Complex (EJC); Formation of a pool of free 40S subunits; SRP-dependent cotranslational protein targeting to membrane; GTP hydrolysis and joining of the 60S ribosomal subunit; Formation of the ternary complex, and subsequently, the 43S complex			9	12.955	100	2.099	33.263	24.552	7.451	100	0.405756	2.58537e-17	0.665993	0.320984	0.469031	0.899109	2.5785e-17	58.09	36.35	82.36	27.71	31.14	37.24	35.2	1.17084e+07	9.3316e+07	163761	5.96863e+06	4.86295e+06	1.03567e+06	9.28811e+07	181711		9.01	95.93	35.09	7.43		2.32	2.73	High	High	High	Peak Found	Peak Found	High	High	High	High	Peak Found	Not Found	High	High	Peak Found	Peak Found	1	Met-loss+Acetyl [N-Term]
FALSE	High	Master Protein	Q9W3M7	RNA helicase OS=Drosophila melanogaster OX=7227 GN=mahe PE=1 SV=1	0	FALSE	Drosophila melanogaster OX=7227	106.079	19	13	32	12	945	100.4	9.14	54.51	13	other biological processes	nucleus;other cell component	nucleic acid binding activity;other molecular function			Pf00270, Pf00271	31707	mahe	dme:Dmel_CG10777; Q9W3M7				0	2.753	7.268	5.022	7.309	1.81	2.966	9.628	0.994504	0.834662	0.942922	0.996122	0.48431	0.767957	0.990383	0	111.37	55.81	16.52	58.18	40.71	146.15	211999	8.40358e+06	1.82402e+06	1.80909e+06	1.07994e+06	1.97445e+06	7.8022e+06	364434		35.29	118.89	116.51	100.8	93.69	24.77	30.82	High	High	High	High	Peak Found	Peak Found	High	High	Peak Found	High	High	High	High	High	High	1
FALSE	High	Master Protein	Q9VEH0	Aluminum tubes, isoform A OS=Drosophila melanogaster OX=7227 GN=alt PE=1 SV=1	0	FALSE	Drosophila melanogaster OX=7227	105.801	30	15	36	15	842	95	7.09	81.99	15		other membranes;ER/Golgi					42127	alt	dme:Dmel_CG18212; Q9VEH0				0	21.723	8.935	12.571	19.135	9.7	10.372	9.866	0.233178	0.914047	0.830526	0.601815	0.867984	0.855537	0.994501	34.54	32.49	7.59	43.02	27.48	26.48	64.88	1.66737e+07	3.31145e+06	6.52918e+06	6.35356e+06	4.71432e+06	3.03287e+06	2.13783e+06	261729		46.17	36.6	43.6	39.28	54.83	108.26	18.48	High	High	High	High	High	High	High	High	High	High	High	High	High	Peak Found	High	1
FALSE	High	Master Protein	Q95RA9	GILT-like protein 1 OS=Drosophila melanogaster OX=7227 GN=GILT1 PE=1 SV=1	0	FALSE	Drosophila melanogaster OX=7227	105.796	47	7	21	7	250	27.7	7.33	75.9	7	other biological processes	non-structural extracellular;plasma membrane;other membranes	other molecular function			Pf03227	41650	GILT1	dme:Dmel_CG9796; Q95RA9; Q9VFV4	MHC class II antigen presentation			1	0.95	2.279	2.492	2.847	2.249	1.783	2.712	0.580815	0.263625	0.583149	0.619518	0.664696	0.538053	0.432591	54.22	12.33	78.44	31.91	30.74	26.76	7.31	5.02038e+06	3153252	3.12697e+06	4.74015e+06	3.13718e+06	5.53019e+06	2.55143e+06	4.37484e+06			4.84	36.99	30.26	38.83	8.94	42.68	High	Peak Found	Peak Found	High	High	High	Peak Found	Peak Found	High	High	High	Peak Found	Peak Found	High	High	1
FALSE	High	Master Protein	P41374	Eukaryotic translation initiation factor 2 subunit 1 OS=Drosophila melanogaster OX=7227 GN=eIF2alpha PE=2 SV=1	0	FALSE	Drosophila melanogaster OX=7227	105.495	46	13	57	13	341	38.6	4.94	139.33	13	protein metabolism;other metabolic processes	cytosol;translational apparatus;other cell component	translation activity;nucleic acid binding activity			Pf00575, Pf07541	32617	eIF2alpha	dme:Dmel_CG9946; P41374; Q9V3G2	L13a-mediated translational silencing of Ceruloplasmin expression; Translation initiation complex formation; Formation of the ternary complex, and subsequently, the 43S complex; Ribosomal scanning and start codon recognition; ABC-family proteins mediated transport; Recycling of eIF2:GDP; PERK regulates gene expression	Translation factors		8	2.539	12.808	10.95	8.255	6.882	9.34	12.881	0.964558	0.962551	0.889833	0.967567	0.973144	0.931985	0.927809	43.5	76.24	57.55	68.58	35.65	55.92	45.05	2.46725e+06	2.55178e+07	4.15322e+07	2.06219e+07	1.08162e+07	2.18817e+07	2.00025e+07	1.16792e+06		29.65	31.56	34.52	8.15	17.82	11.51	97.36	High	High	High	High	High	High	High	High	High	High	High	High	High	High	High	1
FALSE	High	Master Protein	A1ZBE9	Methionine--tRNA ligase, cytoplasmic OS=Drosophila melanogaster OX=7227 GN=MetRS PE=1 SV=1	0	FALSE	Drosophila melanogaster OX=7227	105.347	21	14	39	14	1022	112.4	8.51	93.84	14	protein metabolism;RNA metabolism OR transcription;other metabolic processes	cytosol;other cell component	other molecular function			Pf00458, Pf09334, Pf14497, Pf18485, Pf19303	37177	MetRS	A1ZBE9; dme:Dmel_CG15100				0		37.568	0.58	15.863	11.083	0.801	30.94		0.460034	0.101289	0.688709	0.761565	0.178162	0.522572		47.51	73.93	30.19	25.05	73.93	45.94	429311	7.83406e+06	2.30849e+06	1.17647e+06	1.32269e+06	2.75181e+06	5.53345e+06	157635		50.57	50.95	0.9	94.51	40.29	47.81		High	High	High	High	High	Peak Found	High	High	High	High	High	High	High	High	Peak Found	1
FALSE	High	Master Protein	Q9VAJ2	Bub3, isoform A OS=Drosophila melanogaster OX=7227 GN=Bub3 PE=1 SV=1	0	FALSE	Drosophila melanogaster OX=7227	105.239	35	10	47	10	326	37.4	6.54	133.08	10	cell cycle OR cell proliferation;signal transduction;other biological processes	nucleus;other cell component	other molecular function			Pf00400	43490	Bub3	dme:Dmel_CG7581; Q9VAJ2	Cdc20:Phospho-APC/C mediated degradation of Cyclin A; Inactivation of APC/C via direct inhibition of the APC/C complex; APC/C:Cdc20 mediated degradation of mitotic proteins; APC-Cdc20 mediated degradation of Nek2A			4	1.206	22	8.616	8.999	11.084	7.535	20.959	0.681864	0.73697	0.968502	0.930533	0.841942	0.987199	0.710213	16.46	24.01	61.01	76.02	43.67	71.88	71.43	1.03805e+06	3.57922e+07	2.47246e+07	1.99227e+07	2.32122e+07	2.35251e+07	3.40143e+07	1.2744e+06		16.36	23.13	28.91	11.79	29.16	22.2	33.37	Peak Found	High	High	High	High	High	High	High	High	High	High	High	High	High	High	1
FALSE	High	Master Protein	Q9XZ61	Ubiquitin carboxyl-terminal hydrolase OS=Drosophila melanogaster OX=7227 GN=Uch-L5 PE=1 SV=1	0	FALSE	Drosophila melanogaster OX=7227	105.224	41	11	51	11	324	37.6	5.21	102.26	11	cell organization and biogenesis;protein metabolism;other metabolic processes;other biological processes	cytosol;nucleus;other cell component	other molecular function			Pf01088, Pf18031	39102	Uch-L5	dme:Dmel_CG3431; Q9XZ61	UCH proteinases; Ubiquitination and proteolysis of phosphorylated CI; Degradation of NF-kappa-B inhibitor, CACT; Ubiquitination and degradation of phosphorylated ARM; Nuclear CI is degraded; Degradation of TIM; Degradation of PER; Degradation of CRY			9	1.106	8.335	3.146	3.52	3.234	2.81	4.341	0.649921	0.890467	0.691075	0.722262	0.809963	0.712098	0.664921	68.44	75.13	29.31	74.13	86.68	96.57	79.32	6.16803e+06	9.11116e+07	5.3734e+07	3.15883e+07	3.43666e+07	7.17569e+07	7.63532e+07	1.01562e+07		17.5	18.08	3.6	43.21	13.22	0.99	9.34	High	High	High	High	High	High	High	High	High	High	High	High	High	High	High	1	Met-loss+Acetyl [N-Term]
FALSE	High	Master Protein	A1Z992	1,4-alpha-glucan branching enzyme OS=Drosophila melanogaster OX=7227 GN=AGBE PE=1 SV=1	0	FALSE	Drosophila melanogaster OX=7227	105.1	23	10	46	10	685	79.1	6.25	124.46	10	other metabolic processes;other biological processes	other cell component	other molecular function			Pf00128, Pf02806, Pf02922	326264	AGBE	A1Z992; dme:Dmel_CG33138				0	0.703	11.572	1.524	2.142	3.225	0.956	10.637	0.460092	0.99846	0.433334	0.485346	0.824592	0.267318	0.987375	29.58	68.12	58.16	58.55	54.7	44.87	49.62	958697	2.47326e+07	2.34351e+06	4.77758e+06	4.30138e+06	683665	2.27456e+07	1.61245e+06		29.1	37.96	84.12	61.33	80.21	0.09	2.88	High	High	High	High	High	High	High	High	High	Peak Found	High	High	High	High	High	1
FALSE	High	Master Protein	P08570	60S acidic ribosomal protein P1 OS=Drosophila melanogaster OX=7227 GN=RpLP1 PE=1 SV=2	0	FALSE	Drosophila melanogaster OX=7227	104.786	100	8	34	8	112	11.5	4.41	148.55	8	protein metabolism;other metabolic processes;other biological processes	cytosol;translational apparatus	enzyme regulator activity;other molecular function			Pf00428	33214	RpLP1	dme:Dmel_CG4087; P08570; Q9VPP6	L13a-mediated translational silencing of Ceruloplasmin expression; Formation of a pool of free 40S subunits; Nonsense Mediated Decay (NMD) independent of the Exon Junction Complex (EJC); Nonsense Mediated Decay (NMD) enhanced by the Exon Junction Complex (EJC); SRP-dependent cotranslational protein targeting to membrane; GTP hydrolysis and joining of the 60S ribosomal subunit			6	39.394	12.861	4.25	10.255	8.816	3.657	10.593	0.102046	0.962551	0.790046	0.875875	0.92022	0.844553	0.988129	123.61	55.6	91.96	42.98	115.36	52.97	50.47	7.06153e+07	3.69827e+07	1.30138e+07	1.56073e+07	1.08545e+07	2.7504e+06	2.36981e+07	1.07249e+06		5.42	0.39	33.25	7.71	32.7	10.21	77.62	High	High	High	High	High	High	High	Peak Found	Peak Found	High	High	High	Peak Found	High	High	1	Met-loss+Acetyl [N-Term]
FALSE	High	Master Protein	Q8IQV9	Nuclear pore complex protein Nup205 OS=Drosophila melanogaster OX=7227 GN=Nup205 PE=2 SV=1	0	FALSE	Drosophila melanogaster OX=7227	104.535	8	12	29	12	2090	235	6.65	72.4	12	cell organization and biogenesis;transport;other biological processes	nucleus	other molecular function			Pf11894	33002	Nup205	B6IDH1; dme:Dmel_CG11943; Q3YMV0; Q8IQV9; Q8MSV6; Q9VWB8	Transport of the SLBP independent Mature mRNA; Transport of the SLBP Dependant Mature mRNA; Transport of Mature mRNA Derived from an Intronless Transcript; Transport of Mature mRNA derived from an Intron-Containing Transcript; SUMOylation of DNA damage response and repair proteins; Nuclear Pore Complex (NPC) Disassembly; Regulation of HSF1-mediated heat shock response; SUMOylation of SUMOylation proteins; SUMOylation of chromatin organization proteins; SUMOylation of DNA replication proteins; Transcriptional regulation by small RNAs			11	0.01	0.844	0.592	1.609	1.45	0.868	0.888	1.87299e-17	0.0306772	0.13633	0.33221	0.377247	0.231689	0.0653641		16.31	0	5.99	0	11.82	9.02		5.86251e+06	1.62932e+06	2.8187e+06	1.9606e+06	807893	7.11014e+06			38.7	6.84		42.71	124.25	4.77		High	High	High	High	High	Peak Found	High	Peak Found	High	Peak Found	High	High	High	Not Found	Peak Found	1
FALSE	High	Master Protein	Q8T8R1	CCHC-type zinc finger nucleic acid binding protein OS=Drosophila melanogaster OX=7227 GN=CNBP PE=1 SV=1	0	FALSE	Drosophila melanogaster OX=7227	104.035	49	7	22	7	165	17.6	8.65	77.68	7	protein metabolism;other metabolic processes;developmental processes;other biological processes	ER/Golgi;nucleus;other cell component	nucleic acid binding activity;other molecular function	Wing		Pf00098	37646	CNBP	A0A0B4JD46; dme:Dmel_CG3800; Q8T8R1				0	100	21.551			31.004	14.031	34.828	1.87299e-17	0.748771			0.200252	0.622309	0.466148	0	34.67			0	0	0	5.33619e+07	3.58269e+06	3.50168e+06	4.26391e+06	2.06093e+06	822189	4.45499e+06	26401.7		11.33			47.19	91.86	11.02		High	High	High	Not Found	Peak Found	Peak Found	Not Found	High	High	Peak Found	High	Peak Found	High	Peak Found	High	1	Met-loss+Acetyl [N-Term]
FALSE	High	Master Protein	Q9VSL4	Glutathione S transferase O2, isoform B OS=Drosophila melanogaster OX=7227 GN=GstO2 PE=1 SV=2	0	FALSE	Drosophila melanogaster OX=7227	103.971	65	12	39	11	250	28.7	7.05	113.95	12	other metabolic processes;other biological processes	mitochondrion;other cell component	other molecular function			Pf13410, Pf13417	38974	GstO2	dme:Dmel_CG6673; Q95RJ2; Q9VSL4				0	1.136	4.991	1.979	4.946	3.881	3.356	5.213	0.661996	0.645468	0.473489	0.867045	0.869466	0.78949	0.753717	7.12	67.37	29.45	40.12	49.16	100.8	60.72	3.15418e+06	2.94258e+07	5.91117e+06	1.06597e+07	5.65217e+06	1.18587e+07	2.36734e+07	1.94133e+06		1.41	77.85	42.71	41.6	56.92	28.62	23.57	Peak Found	High	Peak Found	High	High	High	High	High	High	High	High	High	High	High	High	1
FALSE	High	Master Protein	Q8I7C3	LIM and SH3 domain protein Lasp OS=Drosophila melanogaster OX=7227 GN=Lasp PE=1 SV=2	0	FALSE	Drosophila melanogaster OX=7227	103.725	21	10	25	10	657	74.2	7.88	71.32	10	cell organization and biogenesis;developmental processes;other biological processes	cytoskeleton;other cell component	cytoskeletal activity;other molecular function			Pf00018, Pf00412, Pf00880	39864	Lasp	dme:Dmel_CG3849; Q59E31; Q8I7C3; Q9VV91				0	13.521	8.265	1.956	5.74	7.889	2.324	37.651	0.388122	0.886438	0.467951	0.923553	0.942402	0.647545	0.424515	0	554.74	35	50.48	116.28	35	61.09	230127	2.76074e+06	7.26886e+06	5.12867e+06	4.01223e+06	8.30528e+06	1.43511e+06	998606		27.88	12.91	33.09	86	53.58	54.35	19.96	High	Peak Found	Peak Found	High	High	Peak Found	High	Peak Found	Peak Found	High	High	Peak Found	Peak Found	Peak Found	Peak Found	1
FALSE	High	Master Protein	Q8I0N3	RE31819p OS=Drosophila melanogaster OX=7227 GN=TwdlL PE=2 SV=1	0	FALSE	Drosophila melanogaster OX=7227	103.667	34	8	65	3	279	27.8	6.33	198.9	8	developmental processes;other biological processes	extracellular matrix	other molecular function			Pf03103	43203	TwdlL	Q8I0N3				0	18.522	100	67.491	100	66.039	17.102	100	0.279139	2.58537e-17	0.132139	3.05256e-17	0.104371	0.551314	2.5785e-17	0	45.92	4.66	5.61	76.67	2.71	32.71	2.32675e+06	9.00954e+06	4.98616e+06	1.04692e+07	4.87884e+06	1.26348e+06	8.80789e+06	73878.4		41.84	4.44	21.02	64.96	2.58	30.47		High	High	Peak Found	Peak Found	Peak Found	Peak Found	High	Peak Found	Peak Found	High	High	High	High	Peak Found	Not Found	1
FALSE	High	Master Protein	Q00174	Laminin subunit alpha OS=Drosophila melanogaster OX=7227 GN=LanA PE=1 SV=2	0	FALSE	Drosophila melanogaster OX=7227	103.62	6	16	31	16	3712	410.9	5.22	66.59	16	cell adhesion;cell organization and biogenesis;other metabolic processes;stress response;developmental processes;other biological processes	non-structural extracellular;extracellular matrix;plasma membrane;other membranes;ER/Golgi;other cell component	signal transduction activity or receptor binding			Pf00052, Pf00053, Pf00055, Pf02210, Pf06008, Pf06009	38723	LanA	dme:Dmel_CG10236; Q00174; Q9VRW0				0	0.8	0.857	2.851	1.159	1.654	0.801	0.768	0.511126	0.0319062	0.647444	0.186806	0.529728	0.217435	0.0464715	47.03	137.59	108.91	35.66	100.89	47.17	47.28	4.95714e+06	5.38229e+06	6.90124e+06	5.00191e+06	2.44736e+06	6.69714e+06	2.19497e+06	2.71992e+06		4.03	67.83	12.14	73.42	14.06	37.5	14.7	High	High	Peak Found	High	High	High	High	Peak Found	High	High	High	High	Peak Found	High	Peak Found	1
FALSE	High	Master Protein	Q9VHA1	Spermidine synthase, isoform A OS=Drosophila melanogaster OX=7227 GN=SpdS PE=1 SV=1	0	FALSE	Drosophila melanogaster OX=7227	103.493	55	9	29	9	287	32.3	5.78	67.16	9	other metabolic processes		other molecular function			Pf01564, Pf17284	41167	SpdS	dme:Dmel_CG8327; Q9VHA1	Metabolism of polyamines			1	0.233	3.844	0.01	1.697	1.312	0.568	4.419	0.127604	0.517575	2.6509e-17	0.355755	0.435643	0.100395	0.672563	2.75	43.12		18.52	11.71	33.04	57.6	224475	1.00487e+07		3.97382e+06	2.33563e+06	91951.6	1.11133e+07	3.17097e+06		35.35		58.8		139.97	3.82	16.71	High	High	High	Not Found	Not Found	High	Peak Found	Peak Found	High	Peak Found	High	High	High	High	High	1
FALSE	High	Master Protein	A4V441	Singed, isoform B OS=Drosophila melanogaster OX=7227 GN=sn PE=1 SV=1	0	FALSE	Drosophila melanogaster OX=7227	103.311	33	12	47	12	512	57.2	7.01	107.29	12	cell organization and biogenesis;other biological processes	cytoskeleton;other cell component	cytoskeletal activity;other molecular function			Pf06268	31717	sn	A4V441; dme:Dmel_CG32858				0	1.554	13.758	6.261	10.929	10.424	7.883	12.5	0.789299	0.938445	0.937257	0.856771	0.857696	0.976905	0.937798	39.02	47.87	56.61	44.74	41.41	55.78	29.74	1.25026e+06	3.03131e+07	1.80716e+07	1.94642e+07	1.75848e+07	1.39333e+07	1.97882e+07	991516		4.04	26.47	28.48	13.47	5.49	27.7	37.4	High	High	High	High	High	High	High	High	High	High	High	High	High	Peak Found	High	1
FALSE	High	Master Protein	Q9VKC8	FI03495p OS=Drosophila melanogaster OX=7227 GN=Tom70 PE=1 SV=2	0	FALSE	Drosophila melanogaster OX=7227	103.239	33	16	53	16	589	66.3	6.21	87.62	16	cell organization and biogenesis;transport	other membranes;mitochondrion	other molecular function			Pf07719, Pf13181, Pf13432	34618	Tom70	dme:Dmel_CG6756; Q9VKC8	Ub-specific processing proteases			1	4.023	27.236	13.345	21.007	25.665	13.724	32.135	0.876926	0.620482	0.805591	0.546949	0.284228	0.779923	0.503416	0	37.37	95.28	8.57	71.62	74.76	87.02	630584	6.73424e+06	6.4888e+06	3.32087e+06	2.01105e+06	5.11223e+06	2.30601e+06	75595.4		57.96	54.19	34.35	5.07	10.87	64.26		Peak Found	High	High	High	High	High	High	High	High	High	High	High	High	Not Found	Peak Found	1
FALSE	High	Master Protein	Q9VJD1	Glucosidase 2 subunit beta OS=Drosophila melanogaster OX=7227 GN=GCS2beta PE=1 SV=1	0	FALSE	Drosophila melanogaster OX=7227	102.553	34	14	49	14	548	61.5	4.46	121.99	14	protein metabolism;other metabolic processes	ER/Golgi				Pf07915, Pf12999	35056	GCS2beta	dme:Dmel_CG6453; Q9VJD1	Regulation of Insulin-like Growth Factor (IGF) transport and uptake by Insulin-like Growth Factor Binding Proteins (IGFBPs); Post-translational protein phosphorylation			2	7.81	7.363	5.785	6.944	4.368	6.194	5.821	0.613019	0.838216	0.918078	0.993629	0.917111	0.973106	0.810051	42.94	70.97	32.86	66.58	47.11	76.25	73	2.8348e+07	1.04552e+07	3.51609e+07	3.40768e+07	2.7454e+07	3.09106e+07	1.49362e+07	2.87577e+06		48.54	14.16	13.52	35.55	8.03	20.75	19.59	High	High	High	High	High	High	High	High	High	High	High	High	High	High	High	1
FALSE	High	Master Protein	O16043	Anon1A4 OS=Drosophila melanogaster OX=7227 GN=Df31 PE=1 SV=1	0	FALSE	Drosophila melanogaster OX=7227	101.453	50	7	10	7	183	18.8	4.27	45.78	7	cell organization and biogenesis	nucleus;other cell component	other molecular function				35418	Df31	dme:Dmel_CG2207; O16043				0	100							1.87299e-17														2.31987e+07																High	Not Found	Not Found	Not Found	Not Found	Not Found	Not Found	Not Found	Not Found	Not Found	Not Found	Not Found	Not Found	Not Found	Not Found	1
FALSE	High	Master Protein	Q94517	Histone deacetylase HDAC1 OS=Drosophila melanogaster OX=7227 GN=HDAC1 PE=1 SV=2	0	FALSE	Drosophila melanogaster OX=7227	101.269	29	10	35	10	521	58.3	5.76	75.15	10	cell organization and biogenesis;protein metabolism;other metabolic processes;developmental processes;other biological processes	nucleus;other cell component	other molecular function	Embryo	Transcription;Transcription Factor	Pf00850	38565	HDAC1	dme:Dmel_CG7471; O17429; O77213; Q94517; Q9VZA1	RUNX1 regulates genes involved in megakaryocyte differentiation and platelet function; Estrogen-dependent gene expression; Factors involved in megakaryocyte development and platelet production; Notch-HLH transcription pathway; Deactivation of the beta-catenin transactivating complex; Regulation of TP53 Activity through Acetylation; G0 and Early G1; HDACs deacetylate histones; Regulation of PTEN gene transcription; Formation of the beta-catenin:TCF transactivating complex; STAT3 nuclear events downstream of ALK signaling; Transcriptional activtion and repression of REL-68 target genes			12	0.831	12.386	1.756	3.966	2.397	3.103	11.277	0.524952	0.975246	0.509705	0.786517	0.696144	0.761033	0.968969	65.41	72.76	50.55	58.2	56.51	90.67	64.91	1.15605e+06	1.56163e+07	1.5529e+06	3.49932e+06	1.72186e+06	3.14341e+06	7.79515e+06	1.50051e+06		44.55	32.03	46.46	111.91	55.79	39.98	1.73	Peak Found	High	High	Peak Found	High	High	High	Peak Found	High	Peak Found	High	High	High	High	High	1
FALSE	High	Master Protein	Q9VRL1	GEO06356p1 OS=Drosophila melanogaster OX=7227 GN=Uev1A PE=1 SV=1	0	FALSE	Drosophila melanogaster OX=7227	101.047	65	11	68	11	145	16.7	6.14	184.54	11	protein metabolism;DNA metabolism;other metabolic processes;stress response;signal transduction;other biological processes	cytosol;nucleus;other cell component	other molecular function			Pf00179	38613	Uev1A	dme:Dmel_CG10640; Q9VRL1	Antigen processing: Ubiquitination & Proteasome degradation; Interleukin-1 signaling; Aggrephagy; Activation of the IkappaB kinase complex, KEY:IRD5 dimer:KEY			4	0.402	5.955	2.172	4.479	4.626	1.798	6.442	0.261051	0.738427	0.518668	0.833828	0.938993	0.543388	0.852945	15.1	51.23	46.26	69.71	55.24	28.35	47.07	4.7031e+06	7.7477e+07	2.29724e+07	7.26764e+07	6.88177e+07	2.14637e+07	8.03481e+07	1.21179e+07		23.63	4.39	24.18	22.91	26.79	5.35	17.4	High	High	High	Peak Found	High	High	High	High	High	High	High	High	High	High	High	1	Met-loss+Acetyl [N-Term]
FALSE	High	Master Protein	Q9V5C6	Proteasome subunit alpha type-3 OS=Drosophila melanogaster OX=7227 GN=Prosalpha7 PE=1 SV=1	0	FALSE	Drosophila melanogaster OX=7227	100.677	45	9	24	9	253	27.7	5.69	69.35	9	protein metabolism;other metabolic processes;other biological processes	cytosol;nucleus;other cell component		Ovary		Pf00227, Pf10584	36018	Prosalpha7	dme:Dmel_CG1519; O17313; Q8MKU6; Q9V5C6	Antigen processing: Ubiquitination & Proteasome degradation; Neddylation; Activation of NF-kappaB in B cells; Oxygen-dependent proline hydroxylation of Hypoxia-inducible Factor Alpha; Cross-presentation of soluble exogenous antigens (endosomes); Autodegradation of Cdh1 by Cdh1:APC/C; APC/C:Cdc20 mediated degradation of Securin; APC/C:Cdh1 mediated degradation of Cdc20 and other APC/C:Cdh1 targeted proteins in late mitosis/early G1; Cdc20:Phospho-APC/C mediated degradation of Cyclin A; SCF(Skp2)-mediated degradation of p27/p21; Degradation of beta-catenin by the destruction complex; Downstream TCR signaling; Separation of Sister Chromatids; FCERI mediated NF-kB activation; Regulation of ornithine decarboxylase (ODC); ABC-family proteins mediated transport; AUF1 (hnRNP D0) binds and destabilizes mRNA; Asymmetric localization of PCP proteins; Degradation of AXIN; Degradation of DVL; Hedgehog ligand biogenesis; Dectin-1 mediated noncanonical NF-kB signaling; Degradation of GLI1 by the proteasome; GLI3 is processed to GLI3R by the proteasome; Hedgehog 'on' state; NIK-->noncanonical NF-kB signaling; UCH proteinases; Ub-specific processing proteases; Assembly of the pre-replicative complex; Orc1 removal from chromatin; CDK-mediated phosphorylation and removal of Cdc6; Ubiquitin Mediated Degradation of Phosphorylated Cdc25A; Ubiquitin-dependent degradation of Cyclin D; FBXL7 down-regulates AURKA during mitotic entry and in early mitosis; RUNX1 regulates transcription of genes involved in differentiation of HSCs; Regulation of RUNX2 expression and activity; Regulation of RUNX3 expression and activity; Regulation of PTEN stability and activity; Interleukin-1 signaling; KEAP1-NFE2L2 pathway; GSK3B and BTRC:CUL1-mediated-degradation of NFE2L2; Ubiquitination and proteolysis of phosphorylated CI; Ubiquitination and degradation of phosphorylated ARM; Degradation of NF-kappa-B inhibitor, CACT; Nuclear CI is degraded; Degradation of TIM; Degradation of PER; Degradation of CRY	Proteasome degradation		51	5.484	2.352	0.608	2.614	2.246	1.162	2.12	0.76082	0.277819	0.103456	0.570481	0.680386	0.332997	0.315537	38.98	37.9	29.46	70.28	42.53	32.71	57.62	2.65426e+07	1.78577e+06	361698	971076	1.56747e+06	691798	4.78507e+06	4.23731e+06		62.94	14.78	73.65	65.44		57.11	20.74	High	Peak Found	High	Peak Found	Peak Found	Peak Found	Peak Found	Peak Found	High	Not Found	Peak Found	High	High	High	High	1
FALSE	High	Master Protein	P18053	Proteasome subunit alpha type-4 OS=Drosophila melanogaster OX=7227 GN=Prosalpha3 PE=1 SV=2	0	FALSE	Drosophila melanogaster OX=7227	100.174	45	11	49	11	264	29.4	7.15	110.75	11	protein metabolism;other metabolic processes	cytosol;nucleus;other cell component	other molecular function			Pf00227, Pf10584	37378	Prosalpha3	dme:Dmel_CG9327; P18053; Q9W2N9	Antigen processing: Ubiquitination & Proteasome degradation; Neddylation; Activation of NF-kappaB in B cells; Oxygen-dependent proline hydroxylation of Hypoxia-inducible Factor Alpha; Cross-presentation of soluble exogenous antigens (endosomes); Autodegradation of Cdh1 by Cdh1:APC/C; APC/C:Cdc20 mediated degradation of Securin; APC/C:Cdh1 mediated degradation of Cdc20 and other APC/C:Cdh1 targeted proteins in late mitosis/early G1; Cdc20:Phospho-APC/C mediated degradation of Cyclin A; SCF(Skp2)-mediated degradation of p27/p21; Degradation of beta-catenin by the destruction complex; Downstream TCR signaling; Separation of Sister Chromatids; FCERI mediated NF-kB activation; Regulation of ornithine decarboxylase (ODC); ABC-family proteins mediated transport; AUF1 (hnRNP D0) binds and destabilizes mRNA; Asymmetric localization of PCP proteins; Degradation of AXIN; Degradation of DVL; Hedgehog ligand biogenesis; Dectin-1 mediated noncanonical NF-kB signaling; Degradation of GLI1 by the proteasome; GLI3 is processed to GLI3R by the proteasome; Hedgehog 'on' state; NIK-->noncanonical NF-kB signaling; UCH proteinases; Ub-specific processing proteases; Assembly of the pre-replicative complex; Orc1 removal from chromatin; CDK-mediated phosphorylation and removal of Cdc6; Ubiquitin Mediated Degradation of Phosphorylated Cdc25A; Ubiquitin-dependent degradation of Cyclin D; FBXL7 down-regulates AURKA during mitotic entry and in early mitosis; RUNX1 regulates transcription of genes involved in differentiation of HSCs; Regulation of RUNX2 expression and activity; Regulation of RUNX3 expression and activity; Regulation of PTEN stability and activity; Interleukin-1 signaling; KEAP1-NFE2L2 pathway; GSK3B and BTRC:CUL1-mediated-degradation of NFE2L2	Proteasome degradation		43	1.406	4.448	0.862	1.406	1.012	0.66	3.577	0.748188	0.588924	0.144505	0.264781	0.300747	0.163939	0.575236	67.77	69.58	72.04	55.56	92.4	51.61	63.54	1.39271e+07	2.04314e+07	4.47874e+06	1.10562e+07	1.22307e+07	3.41034e+06	2.39116e+07	9.55207e+06		30.22	5.04	26.46	58.92	31.43	63.94	23.34	High	High	High	High	Peak Found	High	Peak Found	High	High	Peak Found	Peak Found	High	High	High	High	1
FALSE	High	Master Protein	X2J9R2	Coproporphyrinogen oxidase OS=Drosophila melanogaster OX=7227 GN=Coprox PE=3 SV=1	0	FALSE	Drosophila melanogaster OX=7227	100.073	33	13	46	13	390	44.4	8.72	119.89	13	other metabolic processes		other molecular function			Pf01218	44701	Coprox	dme:Dmel_CG3433; X2J9R2		Heme biosynthesis		1		91.187	0.01	12.679	12.119	1.201	50.543		0.111353	2.6509e-17	0.804881	0.806692		0.285519		62.61		3.57	115.07	0	21.17	2.76072e+06	2.81323e+07		6.42758e+06	7.89664e+06		2.44045e+07			27.67		30.25	36.15		10.51		High	High	High	Not Found	Not Found	High	High	High	High	Not Found	Peak Found	High	High	Peak Found	Peak Found	1
FALSE	High	Master Protein	Q9I7K6	Protein NASP homolog OS=Drosophila melanogaster OX=7227 GN=CG8223 PE=1 SV=1	0	FALSE	Drosophila melanogaster OX=7227	99.869	20	6	9	6	492	51.9	4.39	34.95	6	cell organization and biogenesis	nucleus	other molecular function				41045		dme:Dmel_CG8223; Q9I7K6				0	32.69	100	100	100	97.79	4.462	100	0.135206	2.58537e-17	2.6509e-17	3.05256e-17	0.0535827	0.972366	2.5785e-17	3.53	28.44	39.02	0	0	0	113.22	4.98873e+06	5.69815e+06	6.72914e+06	5.28056e+06	7833439	137411	8.02147e+06	30798		26.64	6.59	60.73			56.71		High	Peak Found	Peak Found	Peak Found	Peak Found	Peak Found	Peak Found	Peak Found	Not Found	Peak Found	Not Found	High	Peak Found	High	Not Found	1	Met-loss+Acetyl [N-Term]
FALSE	High	Master Protein	Q9VL18	Probable elongation factor 1-delta OS=Drosophila melanogaster OX=7227 GN=eEF1delta PE=1 SV=1	0	FALSE	Drosophila melanogaster OX=7227	99.706	48	10	29	10	256	28.9	4.87	78.61	10	protein metabolism;other metabolic processes	cytosol;other cell component	enzyme regulator activity;nucleic acid binding activity			Pf00736, Pf10587	34363	eEF1delta	dme:Dmel_CG4912; Q9VL18; Q9VL19	Eukaryotic Translation Elongation	Translation factors		2	14.922	5.047	6.091	7.664	6.208	5.295	6.581	0.350123	0.648509	0.932896	0.993629	0.994561	0.924937	0.86059	91.53	23.26	59.6	29.78	57.57	67.91	53.75	2.43013e+07	1.021e+06	1.00597e+07	4.25414e+06	5377996	8.69813e+06	4.17062e+06	537541			11.15	86.82		31.2	26.95	12.31	High	Peak Found	Peak Found	High	High	High	High	High	Peak Found	High	High	Peak Found	Peak Found	High	High	1
FALSE	High	Master Protein	Q0E924	Prohibitin OS=Drosophila melanogaster OX=7227 GN=Phb2 PE=1 SV=2	0	FALSE	Drosophila melanogaster OX=7227	99.59	52	14	46	14	299	33	9.54	111.79	14	cell organization and biogenesis	other membranes;mitochondrion				Pf01145	46038	Phb2	Q0E924; Q9V8N2				0		100	100	100	100	100	100		2.58537e-17	2.6509e-17	3.05256e-17	3.34857e-17	2.8019e-17	2.5785e-17		18.05	22.38	8	32.48	48.24	0.13	574153	5.44799e+07	3.95306e+06	1.76153e+07	1.10567e+07	5.98619e+06	5.61441e+07	8238.26		17.82	12.96	4.83	17.82	11.17	18.72		Peak Found	High	High	High	High	High	High	High	High	Peak Found	High	High	High	Not Found	Peak Found	1
FALSE	High	Master Protein	Q9VL00	Ubiquitin thioesterase otubain-like OS=Drosophila melanogaster OX=7227 GN=CG4968 PE=2 SV=1	0	FALSE	Drosophila melanogaster OX=7227	99.576	46	9	52	9	262	30.4	4.98	133.28	9	protein metabolism;other metabolic processes	nucleus	other molecular function			Pf10275	34384		dme:Dmel_CG4968; Q9VL00	Ub-specific processing proteases; Ovarian tumor domain proteases			2	0.315	4.713	1.738	2.487	4.527	1.868	1.939	0.19443	0.612265	0.448777	0.544861	0.931262	0.560314	0.279534	24.42	54.03	18.71	68.25	81.24	37.37	64.83	775188	4.82171e+06	2.25683e+06	6.44455e+06	8.76627e+06	8.33307e+06	4.95497e+06	3.54779e+06		98.18	70.38	74.84	82.19	4.04	47.43	16.53	Peak Found	High	Peak Found	High	High	High	High	High	High	High	High	Peak Found	High	High	High	1	Acetyl [N-Term]
FALSE	High	Master Protein	A2A5Y0	TREMBL:A2A5Y0 Tax_Id=10090 Gene_Symbol=Krt31 keratin complex 1, acidic, gene 1	0	TRUE		98.785	27	13	84	1	416	47.1	4.89	189.1	13	cell organization and biogenesis;other biological processes	cytoskeleton	other molecular function			Pf00038	16660	Krt31	A2A5Y0; mmu:16660; Q61765	Formation of the cornified envelope		ENSMUSG00000048981	2	0.01	1.611	5.522	4.145	19.856	33.09	0.454	1.87299e-17	0.141401	0.900587	0.805443	0.604472	0.466624	0.0114803		43.39	115.95	35.82	43.39	43.39	43.39		15797734	5.41354e+07	4.06383e+07	194669392	324414176	4449802	9.80394e+06			102.12	26.79				39.72	Not Found	High	Not Found	High	High	High	Peak Found	Not Found	Peak Found	High	Not Found	Peak Found	Not Found	Peak Found	Peak Found	1
FALSE	High	Master Protein	Q9XZU1	Exportin-2 OS=Drosophila melanogaster OX=7227 GN=Cse1 PE=2 SV=2	0	FALSE	Drosophila melanogaster OX=7227	98.722	14	12	42	12	975	110.1	5.82	112.09	12	transport		other molecular function			Pf03378, Pf03810, Pf08506	35016	Cse1	dme:Dmel_CG13281; Q9UB14; Q9VJH4; Q9XZU1				0	1.552	7.179	4.321	4.9	3.511	4.103	6.261	0.789299	0.834662	0.798909	0.862631	0.844974	0.85854	0.837855	21.4	72.72	80.56	20.86	47.21	68.09	75.32	1.20199e+06	1.38702e+07	6.89805e+06	6.44949e+06	4.98486e+06	4.29406e+06	1.11842e+07	2.12602e+06		5.69	9.78	29.29	1.56	2.98	32.97	21.37	Peak Found	High	High	High	High	High	High	High	High	High	High	High	High	High	High	1
FALSE	High	Master Protein	P29310	14-3-3 protein zeta OS=Drosophila melanogaster OX=7227 GN=14-3-3zeta PE=1 SV=1	0	FALSE	Drosophila melanogaster OX=7227	98.564	52	11	31	9	248	28.2	4.88	83.83	11	cell cycle OR cell proliferation;cell organization and biogenesis;developmental processes;signal transduction;other biological processes	non-structural extracellular;cytosol;other cytoplasmic organelle	other molecular function	Embryo;Ovary	Transcription;Transcription Factor	Pf00244	36059	14-3-3zeta	A4UZB2; A4UZB3; C1C593; C9QP27; dme:Dmel_CG17870; O01665; P29310; Q0E9D5; Q0E9D6; Q0E9D7; Q8IGB9; Q8MKV5; Q9V5G6	KSRP (KHSRP) binds and destabilizes mRNA; Butyrate Response Factor 1 (BRF1) binds and destabilizes mRNA; Tristetraprolin (TTP, ZFP36) binds and destabilizes mRNA; Rap1 signalling; MAP2K and MAPK activation; Frs2-mediated activation; Deactivation of the beta-catenin transactivating complex; TP53 Regulates Transcription of Genes Involved in G2 Cell Cycle Arrest; Chk1/Chk2(Cds1) mediated inactivation of Cyclin B:Cdk1 complex; RAF activation; TP53 Regulates Metabolic Genes; RHO GTPases activate PKNs; mTORC1-mediated signalling; Signaling by Hippo; Negative regulation of MAPK pathway; GP1b-IX-V activation signalling; Phosphorylation-dependent inhibition of YKI; Regulation of localization of FOXO transcription factors			19	36.023	2.2	8.713	5.611	3.191	5.734	3.766	0.117097	0.249916	0.937257	0.912908	0.82464	0.974393	0.603743	37.38	9.94	43.99	56.47	17.22	43.07	23.52	4.41895e+07	948538	4.3833e+06	4.66012e+06	2.42087e+06	2.03791e+06	1.62389e+06	709042			22.58	43.78		69.43	23.65	6.49	High	High	High	High	Peak Found	High	High	High	Not Found	Peak Found	High	High	Peak Found	High	High	1	Met-loss+Acetyl [N-Term]
FALSE	High	Master Protein	Q5XQN5	SWISS-PROT:Q5XQN5 (Bos taurus) Keratin, type II cytoskeletal 5	0	TRUE		98.317	28	19	61	1	601	62.9	7.81	147.56	19	other biological processes	cytoskeleton				Pf00038, Pf16208	281268	KRT5	bta:281268; Q5XQN5				0	100		100		100			1.87299e-17		2.6509e-17		3.34857e-17										1.13819e+06		20132710		15366984												Peak Found	Not Found	Not Found	Not Found	Peak Found	Not Found	Not Found	High	Not Found	Not Found	Not Found	Not Found	Not Found	Not Found	Not Found	1
FALSE	High	Master Protein	A0A0B4KGN2	MICOS complex subunit MIC60 OS=Drosophila melanogaster OX=7227 GN=Mitofilin PE=3 SV=1	0	FALSE	Drosophila melanogaster OX=7227	98.02	21	11	21	11	746	82.9	8.66	55.64	11		other membranes;mitochondrion				Pf09731	42587	Mitofilin	A0A0B4KGN2				0	0.572	9.7	6.52	4.575	6.289	4.672	7.415	0.378573	0.947435	0.995493	0.837994	0.958174	0.955141	0.90757	0	101.75	61.95	17.23	119.58	174.71	65.58	52862.6	2.76546e+06	3.61855e+06	1.62864e+06	2.14178e+06	1.45262e+06	3.27272e+06	92488.5		12.03	6.91	35.31	0.4	30.36	40.92		Peak Found	Peak Found	High	High	Peak Found	High	High	High	High	High	High	High	High	Not Found	Peak Found	1
FALSE	High	Master Protein	P39018	40S ribosomal protein S19a OS=Drosophila melanogaster OX=7227 GN=RpS19a PE=1 SV=3	0	FALSE	Drosophila melanogaster OX=7227	97.909	56	9	31	9	156	17.3	10.11	82.06	9	cell organization and biogenesis;protein metabolism;other metabolic processes	cytosol;translational apparatus	nucleic acid binding activity;other molecular function			Pf01090	32635	RpS19a	A4V4N1; B7Z0Y8; dme:Dmel_CG4464; P39018; Q9VXE1	L13a-mediated translational silencing of Ceruloplasmin expression; Translation initiation complex formation; Ribosomal scanning and start codon recognition; Nonsense Mediated Decay (NMD) independent of the Exon Junction Complex (EJC); Nonsense Mediated Decay (NMD) enhanced by the Exon Junction Complex (EJC); Formation of a pool of free 40S subunits; SRP-dependent cotranslational protein targeting to membrane; GTP hydrolysis and joining of the 60S ribosomal subunit; Formation of the ternary complex, and subsequently, the 43S complex			9	56.607	81.936	0.01	21.125	5.745	10.785	78.74	0.055493	0.138063	2.6509e-17	0.544861	0.994617	0.793996	0.13863	0	29.61		0	0	0	0	3.27932e+07	4.8547e+07		4.11931e+06	736488	1.98063e+06	2.63144e+07	183645		32.36			48.76		40.64		High	High	High	Not Found	Not Found	Peak Found	Not Found	Peak Found	Peak Found	Not Found	Peak Found	High	High	Not Found	Peak Found	1	Met-loss [N-Term]
FALSE	High	Master Protein	Q24253	AP complex subunit beta OS=Drosophila melanogaster OX=7227 GN=AP-1-2beta PE=1 SV=1	0	FALSE	Drosophila melanogaster OX=7227	97.646	16	14	42	14	921	101.1	5.11	100.94	14	transport;developmental processes;other biological processes	plasma membrane;other membranes;ER/Golgi;other cell component	other molecular function	Eye		Pf01602, Pf02883, Pf09066	32987	AP-1-2beta	dme:Dmel_CG12532; Q24253	Cargo recognition for clathrin-mediated endocytosis; Retrograde neurotrophin signalling; LDL clearance; VLDLR internalisation and degradation; Recycling pathway of L1; WNT5A-dependent internalization of FZD4; WNT5A-dependent internalization of FZD2, FZD5 and ROR2; Lysosome Vesicle Biogenesis; Golgi Associated Vesicle Biogenesis			10	1.164	11.844	3.821	5.634	3.929	3.001	9.56	0.667183	0.991893	0.746018	0.914418	0.889917	0.764236	0.990383	63.77	54.72	44.21	37.1	22	29.99	50.02	2.41467e+06	9.53442e+06	5.84824e+06	2.0612e+06	2.67487e+06	2.94263e+06	4.85998e+06	640464		7.01	12.79	83.32	18.7	76.1	93.08	11.6	High	High	High	High	High	High	High	High	High	High	High	High	High	High	High	1
FALSE	High	Master Protein	Q9NSB4	SWISS-PROT:Q9NSB4 Keratin, type II cuticular Hb2 (Hair keratin, type II Hb2) - Homo sapiens (Human).	0	TRUE		97.325	10	9	44	2	513	56.6	6.74	111.2	9													0	0.01	2.353	3.493	3.819	18.31	32.887	1.397	1.87299e-17	0.277819	0.724539	0.764885	0.643108	0.46962	0.164471		66.14	69.11	69.82	57.61	42.38	52.36		1.46332e+07	1.9688e+07	2.64968e+07	135579166	206315952	8.68928e+06	7.61787e+06		78.31	76.62	49.61			20.9	54.13	Not Found	Peak Found	Peak Found	High	Peak Found	High	High	Not Found	High	High	Not Found	Peak Found	Peak Found	High	High	1
FALSE	High	Master Protein	M9PD08	Eukaryotic translation release factor 3, isoform C OS=Drosophila melanogaster OX=7227 GN=eRF3 PE=1 SV=1	0	FALSE	Drosophila melanogaster OX=7227	97.064	37	14	34	14	495	55.3	7.2	81.14	14	cell organization and biogenesis;protein metabolism;other metabolic processes	other cell component	nucleic acid binding activity;other molecular function			Pf00009, Pf03143, Pf03144	34658	eRF3	M9PD08				0	66.384	25.964	32.255	16.255	9.893	12.023	20.077	0.041655	0.646816	0.428967	0.682742	0.883008	0.86063	0.735066	0	9.45	49.03	9.48	22.59	29.96	65.3	2.45083e+07	1.49121e+07	1.48066e+07	1.15452e+07	6.10656e+06	8.98728e+06	1.32877e+07	263828		43.18	14.17	6.18	34.05	17.05	26.7	76.33	High	High	High	High	High	High	High	High	High	High	High	High	High	Peak Found	Peak Found	1
FALSE	High	Master Protein	Q0KI98	Tryptophanyl-tRNA synthetase OS=Drosophila melanogaster OX=7227 GN=TrpRS PE=1 SV=1	0	FALSE	Drosophila melanogaster OX=7227	97.005	42	15	29	15	430	47.9	6.86	64.19	15	cell organization and biogenesis;protein metabolism;RNA metabolism OR transcription;other metabolic processes;developmental processes	other cell component	other molecular function			Pf00579	45399	TrpRS	dme:Dmel_CG9735; Q0KI98				0	0.01	68.484	13.218	29.451	16.079	14.743	28.053	1.87299e-17	0.192671	0.758828	0.383323	0.561885	0.651696	0.575236		74.51	47.15	6.06	84.02	8.96	36.17		637851	3.03794e+06	2.3422e+06	1.55354e+06	1.89348e+06	1.27404e+06	135299		7.79	122.46	6.55	61.97	103.63	99.14		Not Found	High	High	High	High	High	High	High	High	High	High	High	High	Peak Found	Peak Found	1
FALSE	High	Master Protein	I0DHK3	Proteasome subunit alpha type OS=Drosophila melanogaster OX=7227 GN=Prosalpha6 PE=2 SV=1	0	FALSE	Drosophila melanogaster OX=7227	96.902	41	10	19	10	279	31	6.55	53.85	10	protein metabolism;other metabolic processes	nucleus;other cell component	other molecular function			Pf00227, Pf10584	34359	Prosalpha6	dme:Dmel_CG4904; I0DHK3		Proteasome degradation		1	14.234	5.262	0.01	2.837	1.999	0.01	3.877	0.368566	0.674809	2.6509e-17	0.619518	0.541075	2.8019e-17	0.616319	22.02	26.38		30.15	31.67		37.51	2.03268e+07	6.02932e+06		1.29758e+06	709733		2.78975e+06	806375					49.83		40.28	27.85	High	Peak Found	Not Found	Not Found	Not Found	High	Peak Found	Peak Found	Peak Found	Not Found	Not Found	High	Peak Found	High	High	1
FALSE	High	Master Protein	Q9VJJ0	Proteasome subunit beta OS=Drosophila melanogaster OX=7227 GN=Prosbeta4 PE=1 SV=1	0	FALSE	Drosophila melanogaster OX=7227	96.403	34	9	39	9	201	22.5	6.39	99.1	9	protein metabolism;other metabolic processes;other biological processes	cytosol;nucleus;other cell component	other molecular function			Pf00227	34999	Prosbeta4	dme:Dmel_CG17331; Q9VJJ0	Antigen processing: Ubiquitination & Proteasome degradation; Neddylation; Activation of NF-kappaB in B cells; Oxygen-dependent proline hydroxylation of Hypoxia-inducible Factor Alpha; Cross-presentation of soluble exogenous antigens (endosomes); Autodegradation of Cdh1 by Cdh1:APC/C; APC/C:Cdc20 mediated degradation of Securin; APC/C:Cdh1 mediated degradation of Cdc20 and other APC/C:Cdh1 targeted proteins in late mitosis/early G1; Cdc20:Phospho-APC/C mediated degradation of Cyclin A; SCF(Skp2)-mediated degradation of p27/p21; Degradation of beta-catenin by the destruction complex; Downstream TCR signaling; Separation of Sister Chromatids; FCERI mediated NF-kB activation; Regulation of ornithine decarboxylase (ODC); ABC-family proteins mediated transport; AUF1 (hnRNP D0) binds and destabilizes mRNA; Asymmetric localization of PCP proteins; Degradation of AXIN; Degradation of DVL; Hedgehog ligand biogenesis; Dectin-1 mediated noncanonical NF-kB signaling; Degradation of GLI1 by the proteasome; GLI3 is processed to GLI3R by the proteasome; Hedgehog 'on' state; NIK-->noncanonical NF-kB signaling; UCH proteinases; Ub-specific processing proteases; Assembly of the pre-replicative complex; Orc1 removal from chromatin; CDK-mediated phosphorylation and removal of Cdc6; Ubiquitin Mediated Degradation of Phosphorylated Cdc25A; Ubiquitin-dependent degradation of Cyclin D; FBXL7 down-regulates AURKA during mitotic entry and in early mitosis; RUNX1 regulates transcription of genes involved in differentiation of HSCs; Regulation of RUNX2 expression and activity; Regulation of RUNX3 expression and activity; Regulation of PTEN stability and activity; Interleukin-1 signaling; KEAP1-NFE2L2 pathway; GSK3B and BTRC:CUL1-mediated-degradation of NFE2L2; Ubiquitination and proteolysis of phosphorylated CI; Degradation of NF-kappa-B inhibitor, CACT; Ubiquitination and degradation of phosphorylated ARM; Nuclear CI is degraded; Degradation of TIM; Degradation of PER; Degradation of CRY	Proteasome degradation		51	1.28	8.745	0.01	4.353	2.22	0.01	5.387	0.705699	0.903387	2.6509e-17	0.826828	0.659115	2.8019e-17	0.768759	28.84	27.68		44.92	56.38		27.91	7.69268e+06	3.51229e+07		5.1882e+06	5.85526e+06		2.57427e+07	3.34762e+06		34.02		100.44	4.15		46.05	4.86	High	High	High	Not Found	Not Found	High	High	High	High	Not Found	Not Found	High	High	High	High	1	Acetyl [N-Term]
FALSE	High	Master Protein	Q9W2E7	Protein Rae1 OS=Drosophila melanogaster OX=7227 GN=Rae1 PE=1 SV=1	0	FALSE	Drosophila melanogaster OX=7227	96.089	41	12	32	12	346	38.6	7.58	81.4	12	cell cycle OR cell proliferation;cell organization and biogenesis;transport;signal transduction;other biological processes	cytoskeleton;nucleus;other cell component	nucleic acid binding activity;other molecular function		Transcription	Pf00400	37467	Rae1	dme:Dmel_CG9862; Q7JVX4; Q9W2E7	SUMOylation of DNA damage response and repair proteins; SUMOylation of chromatin organization proteins; SUMOylation of DNA replication proteins; Transcriptional regulation by small RNAs; Regulation of HSF1-mediated heat shock response; Nuclear Pore Complex (NPC) Disassembly; Transport of Mature mRNA derived from an Intron-Containing Transcript; Transport of the SLBP independent Mature mRNA; Transport of the SLBP Dependant Mature mRNA; Transport of Mature mRNA Derived from an Intronless Transcript; SUMOylation of SUMOylation proteins			11	6.967	22.063	30.757	19.436	9.228	11.284	14.09	0.663349	0.735291	0.451405	0.592087	0.891222	0.875631	0.895411	19.3	41.95	83.06	51.13	55.74	69.66	58.97	4.60208e+06	1.01668e+07	1.46998e+07	6.82073e+06	5.72128e+06	1.23637e+07	1.45794e+07	265055		33.54	16.47	68.29	45.86	8.85	22.44	22.36	High	High	High	High	High	High	Peak Found	High	High	High	High	High	High	Peak Found	Peak Found	1
FALSE	High	Master Protein	M9PC99	Secretory 24CD, isoform C OS=Drosophila melanogaster OX=7227 GN=Sec24CD PE=1 SV=1	0	FALSE	Drosophila melanogaster OX=7227	96.012	12	11	39	11	1231	133.7	7.96	98.68	11	cell organization and biogenesis;transport;developmental processes;other biological processes	other membranes;ER/Golgi	other molecular function			Pf00626, Pf04810, Pf04811, Pf04815, Pf08033	33409	Sec24CD	M9PC99	COPII-mediated vesicle transport			1	0.01	15.06	2.236	1.95	4.028	2.974	8.735	1.87299e-17	0.901144	0.691783	0.432642	0.891222	0.760281	0.966969		26.93	9.38	312.79	60.48	18.64	26.25		7.13745e+06	784088	351314	1.91866e+06	3.43212e+06	6.1815e+06	169198		17.43	111.94	135.25	13.09	21.13	23.45	48	Not Found	High	High	High	High	High	High	High	High	High	High	High	High	High	High	1
FALSE	High	Master Protein	Q9VBU8	Nucleoporin Nup37 OS=Drosophila melanogaster OX=7227 GN=Nup37 PE=2 SV=1	0	FALSE	Drosophila melanogaster OX=7227	95.998	21	7	38	7	320	35.3	6.34	104.13	7	transport	nucleus				Pf00400	43040	Nup37	dme:Dmel_CG11875; Q9VBU8	SUMOylation of DNA damage response and repair proteins; SUMOylation of chromatin organization proteins; SUMOylation of DNA replication proteins; Transcriptional regulation by small RNAs; Regulation of HSF1-mediated heat shock response; Nuclear Pore Complex (NPC) Disassembly; Transport of Mature mRNA derived from an Intron-Containing Transcript; Transport of the SLBP independent Mature mRNA; Transport of the SLBP Dependant Mature mRNA; Transport of Mature mRNA Derived from an Intronless Transcript; SUMOylation of SUMOylation proteins; Postmitotic nuclear pore complex (NPC) reformation			12	0.35	14.817	2.951	6.301	6.147	3.246	12.118	0.221923	0.907744	0.724539	0.963409	0.994561	0.786894	0.949352	29.45	53.94	43.41	80.79	55.59	85.09	30.45	334121	1.8055e+07	3.03013e+06	6.53984e+06	4.8794e+06	1.73963e+06	1.5155e+07	930322		2.9	57.72	20.96	10.31	31.41	26	55.06	Peak Found	High	High	High	High	High	High	High	High	High	High	High	High	High	High	1
FALSE	High	Master Protein	P05205	Heterochromatin protein 1 OS=Drosophila melanogaster OX=7227 GN=Su(var)205 PE=1 SV=2	0	FALSE	Drosophila melanogaster OX=7227	95.736	48	10	39	10	206	23.2	5.08	110.29	10	cell cycle OR cell proliferation;cell organization and biogenesis;protein metabolism;DNA metabolism;other metabolic processes;stress response;other biological processes	nucleus;other cell component	nucleic acid binding activity;other molecular function		DNA Binding	Pf00385, Pf01393	34119	Su(var)205	A4V0F1; B6UVR4; B6UVS1; B6UVS2; B6UVS3; B6UVT2; B6UVT6; B6UVT7; dme:Dmel_CG8409; P05205; Q9VLR6	Factors involved in megakaryocyte development and platelet production			1	69.596	53.159	36.108	23.838	15.037	29.223	36.17	0.038192	0.295434	0.36723	0.500867	0.687887	0.438836	0.443129	107.34	113.87	66.15	48.91	37.98	65.95	65.88	40843832	1.03132e+07	5.95809e+06	2.9712e+06	3.95157e+06	4.16226e+06	4.10504e+06	185563		70.12	77.69	2.41		46.15	15.59	2.08	High	High	High	High	High	High	Peak Found	High	Peak Found	High	High	High	High	Peak Found	Peak Found	1
FALSE	High	Master Protein	Q9VQ62	NPC intracellular cholesterol transporter 2 homolog a OS=Drosophila melanogaster OX=7227 GN=Npc2a PE=2 SV=1	0	FALSE	Drosophila melanogaster OX=7227	95.629	52	8	26	8	148	16	5.31	84.7	8	cell organization and biogenesis;other metabolic processes;transport;developmental processes;other biological processes	non-structural extracellular	transporter activity;other molecular function			Pf02221	33374	Npc2a	dme:Dmel_CG7291; Q9VQ62	Neutrophil degranulation; LDL clearance			2	4.073	0.732	2.167	6.642	4.818	1.959	0.642	0.872057	0.0206749	0.518344	0.982437	0.947317	0.58275	0.0296679	119.53	5	25.99	80.3	33.75	29.62	5	3.18637e+07	1.78675e+06	5.28875e+06	7.43367e+06	1.74017e+07	5.88807e+06	1.66146e+07	2.67488e+06			25.23	91.96	45.1	29.06		17.64	High	Not Found	Peak Found	Peak Found	Peak Found	High	High	High	High	High	High	Not Found	High	High	High	1
FALSE	High	Master Protein	Q9VZE4	RE70333p OS=Drosophila melanogaster OX=7227 GN=cg1316 PE=1 SV=2	0	FALSE	Drosophila melanogaster OX=7227	95.614	23	8	29	8	470	52.4	6.71	76.59	8			nucleic acid binding activity			Pf00076	38526	cg1316	dme:Dmel_CG1316; Q9VZE4				0	1.566	51.191	14.716	6.499	4.61	17.006	27.229	0.791323	0.311992	0.762844	0.97893	0.942908	0.651696	0.590397	0	55.43	19.96	70.41	85.33	58.16	10.16	97316	628911	7.72942e+06	213128	1.684e+06	2.70345e+06	1.13298e+06	51621.8			19.25			77.78	0.8	59.02	High	High	High	High	High	Peak Found	Peak Found	High	Peak Found	High	High	Peak Found	High	High	Peak Found	1
FALSE	High	Master Protein	P46824	Kinesin light chain OS=Drosophila melanogaster OX=7227 GN=Klc PE=1 SV=1	0	FALSE	Drosophila melanogaster OX=7227	95.603	25	11	30	11	508	58	6.25	62.35	11	cell organization and biogenesis;other biological processes	cytoskeleton;other cell component		Ovary		Pf13424	39445	Klc	dme:Dmel_CG5433; P46824; Q9VU05	COPI-dependent Golgi-to-ER retrograde traffic; Kinesins			2	2.24	10.45	7.772	7.108	5.849	4.856	9.139	0.921509	0.974486	0.994921	0.99457	0.985802	0.900757	0.975624	59.21	87.9	45.9	57.34	44.12	39.09	89.41	2.17266e+07	7.98947e+07	2.33784e+07	3.5701e+07	3.25097e+07	2.87996e+07	7.1115e+07	8.89566e+06		24.87	24	17.33	14.5	16.66	9.64	0.79	Peak Found	High	High	High	High	High	High	High	High	High	High	High	High	High	High	1	Met-loss [N-Term]
FALSE	High	Master Protein	Q9VWI2	N(Alpha)-acetyltransferase 15/16, isoform A OS=Drosophila melanogaster OX=7227 GN=Naa15-16 PE=1 SV=1	0	FALSE	Drosophila melanogaster OX=7227	95.503	21	15	28	15	890	103	7.27	50.52	15	protein metabolism;other metabolic processes	other cell component	other molecular function			Pf12569, Pf13181	32934	Naa15-16	dme:Dmel_CG12202; Q9VWI2				0	22.177	50.717	20.261	12.348	14.472	11.941	22.203	0.227968	0.317044	0.569891	0.81098	0.621011	0.799161	0.682125	34.53	0	27.96	56.48	52.01	34.53	0	1.99804e+06	1.31396e+07	2.56119e+06	4.94561e+06	2.79338e+06	3.15364e+06	6.91886e+06	54216.9		31.01	10.01	31.74	68.61	26.74	78.46		Peak Found	High	High	Peak Found	Peak Found	High	High	Peak Found	High	Peak Found	High	High	High	Peak Found	Peak Found	1
FALSE	High	Master Protein	Q9VSD6	D-Importin 7/RanBP7 OS=Drosophila melanogaster OX=7227 GN=msk PE=1 SV=1	0	FALSE	Drosophila melanogaster OX=7227	95.301	14	12	39	12	1049	119.2	4.86	96.13	12	cell organization and biogenesis;transport;developmental processes;other biological processes	cytosol;nucleus;other cell component	nucleic acid binding activity;other molecular function	Eye;Wing		Pf03810, Pf08506	44747	msk	dme:Dmel_CG7935; Q9VSD6	Transcriptional regulation by small RNAs			1	0.01	5.535	1.53	4.901	2.761	2.205	5.169	1.87299e-17	0.700888	0.438757	0.862631	0.753351	0.645571	0.748672		37.81	32.1	11.39	19.16	53.39	44.34		9.82881e+06	1.39587e+06	5.78804e+06	3.91244e+06	1.66776e+06	9.18019e+06	2.14837e+06		43.23	0.64	24.8	53.41	46.09	1.03	8.73	High	High	High	High	High	High	High	High	High	High	High	High	High	High	High	1	Acetyl [N-Term]
FALSE	High	Master Protein	E1JHJ3	Myosin heavy chain, isoform O OS=Drosophila melanogaster OX=7227 GN=Mhc PE=1 SV=1	0	FALSE	Drosophila melanogaster OX=7227	95.18	11	17	33	17	1962	224.4	6.19	38.66	17		cytoskeleton	cytoskeletal activity;other molecular function			Pf00063, Pf01576, Pf02736	35007	Mhc	dme:Dmel_CG17927; E1JHJ3				0		31.458	11.184	23.3	48.175	15.035	31.798		0.550861	0.717885	0.509553	0.0700348	0.651696	0.506414		14.47	0	0	0	32.95	78.08	999881	5.11636e+06	501286	874093	1.57966e+06	1.79231e+06	7.71551e+06	138454		12.58	41.5	100.35	108.1	103.14	6.75		High	High	High	Peak Found	High	High	High	High	High	High	High	High	High	Not Found	Peak Found	1
FALSE	High	Master Protein	A0A0B4K5Z8	Protein transport protein SEC23 OS=Drosophila melanogaster OX=7227 GN=Sec23 PE=1 SV=1	0	FALSE	Drosophila melanogaster OX=7227	94.782	22	11	41	11	781	87.5	6.79	122.77	11	cell organization and biogenesis;transport;developmental processes;other biological processes	other membranes;ER/Golgi;other cell component	enzyme regulator activity;other molecular function			Pf00626, Pf04810, Pf04811, Pf04815, Pf08033	40694	Sec23	A0A0B4K5Z8; dme:Dmel_CG1250				0	0.715	8.534	10.136	3.511	3.902	5.017	9.374	0.466567	0.899469	0.912364	0.720637	0.883008	0.907718	0.985791	29.37	13.03	40.06	60.17	36.33	30.84	60.53	1.96998e+06	1.06333e+07	1.55779e+07	6.03609e+06	2.90194e+06	1.14961e+07	1.67235e+07	1.11018e+06		24.24	32.04	85.01	26.98	57.11	36.44	38.9	High	High	High	High	High	High	High	High	High	High	High	High	High	High	High	1	Met-loss+Acetyl [N-Term]
FALSE	High	Master Protein	Q7KMP8	26S proteasome non-ATPase regulatory subunit 13 OS=Drosophila melanogaster OX=7227 GN=Rpn9 PE=1 SV=1	0	FALSE	Drosophila melanogaster OX=7227	94.208	30	8	24	8	382	43.7	5.26	68.4	8	protein metabolism;other metabolic processes	cytosol;nucleus;other cell component	other molecular function			Pf01399	42802	Rpn9	dme:Dmel_CG10230; Q7KMP8	Neutrophil degranulation; Antigen processing: Ubiquitination & Proteasome degradation; Neddylation; SCF(Skp2)-mediated degradation of p27/p21; Degradation of beta-catenin by the destruction complex; Degradation of GLI1 by the proteasome; GLI3 is processed to GLI3R by the proteasome; Orc1 removal from chromatin; FBXL7 down-regulates AURKA during mitotic entry and in early mitosis; Regulation of RUNX2 expression and activity; Interleukin-1 signaling; GSK3B and BTRC:CUL1-mediated-degradation of NFE2L2; Ubiquitination and proteolysis of phosphorylated CI; Ubiquitination and degradation of phosphorylated ARM; Ub-specific processing proteases; Nuclear CI is degraded; Degradation of TIM; Degradation of PER; Degradation of CRY; UCH proteinases; KEAP1-NFE2L2 pathway; Oxygen-dependent proline hydroxylation of Hypoxia-inducible Factor Alpha; Autodegradation of Cdh1 by Cdh1:APC/C; APC/C:Cdc20 mediated degradation of Securin; APC/C:Cdh1 mediated degradation of Cdc20 and other APC/C:Cdh1 targeted proteins in late mitosis/early G1; Cdc20:Phospho-APC/C mediated degradation of Cyclin A; Separation of Sister Chromatids; ABC-family proteins mediated transport; AUF1 (hnRNP D0) binds and destabilizes mRNA; Asymmetric localization of PCP proteins; Degradation of AXIN; Degradation of DVL; Hedgehog ligand biogenesis; Dectin-1 mediated noncanonical NF-kB signaling; Hedgehog 'on' state; NIK-->noncanonical NF-kB signaling; Assembly of the pre-replicative complex; CDK-mediated phosphorylation and removal of Cdc6; Ubiquitin Mediated Degradation of Phosphorylated Cdc25A; Ubiquitin-dependent degradation of Cyclin D; RUNX1 regulates transcription of genes involved in differentiation of HSCs; Regulation of RUNX3 expression and activity; Regulation of PTEN stability and activity; Activation of NF-kappaB in B cells; Cross-presentation of soluble exogenous antigens (endosomes); Downstream TCR signaling; FCERI mediated NF-kB activation; Regulation of ornithine decarboxylase (ODC); Degradation of NF-kappa-B inhibitor, CACT	Proteasome degradation		52	0.65	5.033	2.298	1.496	0.689	1.966	2.39	0.428711	0.647232	0.632255	0.293767	0.128451	0.545916	0.370969	0	53.41	0	61.32	0.56	15.86	131.26	1.15799e+06	4.94824e+06	930661	4.2523e+06	1.61102e+06	2.92427e+06	4.54954e+06	2.1877e+06		8.86	111.65	56.62	27.42	57.12	45.73	18.22	High	High	High	High	Peak Found	High	High	High	High	High	High	High	High	High	High	1	Met-loss+Acetyl [N-Term]
FALSE	High	Master Protein	Q9VY91	Programmed cell death protein 4 OS=Drosophila melanogaster OX=7227 GN=Pdcd4 PE=1 SV=2	0	FALSE	Drosophila melanogaster OX=7227	94.151	24	10	22	10	509	56.3	5.97	82.26	10	cell cycle OR cell proliferation;other biological processes	nucleus				Pf02847	32337	Pdcd4	dme:Dmel_CG10990; Q9VY91				0		26.777		8.845	6.198	13.203	21.172		0.631155		0.937101	0.998704	0.831556	0.703846		0		0	27.49	0	0	1.36241e+06	2.12704e+06	7.94017e+06	4.67735e+06	7.29589e+06	9.06899e+06	8.49608e+06	49087.4		103.18	31.07	6.98	28.92	7.35	2.14		High	High	Peak Found	High	High	High	High	High	High	High	High	High	High	Not Found	Peak Found	1
FALSE	High	Master Protein	Q9VMZ5	LD19715p OS=Drosophila melanogaster OX=7227 GN=TwdlF PE=2 SV=1	0	FALSE	Drosophila melanogaster OX=7227	93.947	29	9	53	8	354	38.4	9.09	139.85	9	developmental processes	extracellular matrix	other molecular function			Pf03103	40534	TwdlF	dme:Dmel_CG14639; Q9VMZ5				0	100	100	100	100	100	100	100	1.87299e-17	2.58537e-17	2.6509e-17	3.05256e-17	3.34857e-17	2.8019e-17	2.5785e-17								6.8746e+06	1.30943e+07	4.00164e+07	1.2927e+07	1.14019e+07	2.54087e+07	1.25067e+07			11.71	2.49	5.24	8.19	2.67	4.79		High	High	High	High	High	High	High	High	High	High	High	High	High	Not Found	Not Found	1
FALSE	High	Master Protein	Q9XZ06	Nuclear pore complex protein Nup93-1 OS=Drosophila melanogaster OX=7227 GN=Nup93-1 PE=1 SV=1	0	FALSE	Drosophila melanogaster OX=7227	93.785	18	12	36	12	823	93.8	6.27	88.3	12	cell cycle OR cell proliferation;cell organization and biogenesis;other metabolic processes;transport;other biological processes	other membranes;nucleus	nucleic acid binding activity;other molecular function	Ovary	DNA Binding	Pf04097	32350	Nup93-1	dme:Dmel_CG11092; Q9XZ06				0	0.01	22.57	21.042	25.244	16.476	13.146	19.647	1.87299e-17	0.725929	0.633976	0.466573	0.640308	0.833075	0.745622		16.98	47.07	48.48	9.93	35.95	21.28		1.00247e+07	1.35993e+07	7.13396e+06	3.26834e+06	8.06021e+06	1.07144e+07	165297		26.47	36.77	35.68	77.8	36.25	19.68	23.85	Not Found	High	High	High	High	High	High	High	High	High	High	High	High	Peak Found	High	1
FALSE	High	Master Protein	Q9V470	Succinate--CoA ligase [GDP-forming] subunit beta, mitochondrial OS=Drosophila melanogaster OX=7227 GN=ScsbetaG PE=1 SV=1	0	FALSE	Drosophila melanogaster OX=7227	93.579	44	15	51	15	416	45	6.01	102.78	15	other metabolic processes	mitochondrion;other cell component	other molecular function			Pf00549, Pf08442	44001	ScsbetaG	dme:Dmel_CG10622; Q9V470	Citric acid cycle (TCA cycle)			1	1.511	10.268	6.084	11.758	10.641	8.704	11.477	0.779784	0.967708	0.932896	0.832132	0.854436	0.953971	0.96697	83.43	72.2	33.27	64.69	46.39	61.36	41.98	2.45006e+06	1.58705e+07	2.79219e+07	2.39705e+07	2.38101e+07	4.11099e+07	1.24463e+07	1.10523e+06		50.83	16.93	43.08	118.69	98.65	18.55	112.91	High	High	High	High	High	High	High	High	High	High	High	High	High	Peak Found	Peak Found	1
FALSE	High	Master Protein	Q9VTZ4	Phosphoacetylglucosamine mutase OS=Drosophila melanogaster OX=7227 GN=nst PE=1 SV=1	0	FALSE	Drosophila melanogaster OX=7227	93.566	30	16	42	16	549	60.5	6.29	85.71	16	other metabolic processes;developmental processes;other biological processes		other molecular function	Embryo		Pf00408, Pf02878	39434	nst	dme:Dmel_CG10627; Q9VTZ4	Synthesis of UDP-N-acetyl-glucosamine			1	0.01	15.689	11.188	6.983	4.897	9.767	13.6	1.87299e-17	0.890467	0.877896	0.993629	0.950612	0.917635	0.90757		79.03	83.29	75.18	72.68	80.41	66.38		2.46666e+07	1.65173e+07	1.77634e+07	7.75373e+06	1.29889e+07	1.89159e+07	959110		11.3	19.55	44.28	34.61	39.63	1.4	13.85	Not Found	High	High	High	High	High	High	High	High	High	High	High	High	High	High	1
FALSE	High	Master Protein	C0MJA0	CG17950-PA OS=Drosophila melanogaster OX=7227 GN=HmgD PE=1 SV=1	0	FALSE	Drosophila melanogaster OX=7227	93.534	57	7	25	7	112	12.4	9.2	71.92	7		nucleus	nucleic acid binding activity		DNA Binding	Pf00505	37481	HmgD	C0MJA0; dme:Dmel_CG17950				0	42.794	100	6.255	10.131	5.134	5.018	69.05	0.0892154	2.58537e-17	0.932075	0.879176	0.957982	0.99888	0.17681	1.44	16.42	19.84	22.12	101.75	22.01	37.65	4.12067e+07	2.29147e+06	867879	2.52909e+06	1.44335e+06	309018	3.44283e+06			18.81	114.55	39.43	116.36		41.3		High	Peak Found	High	High	Peak Found	High	High	High	High	High	Peak Found	High	High	Peak Found	Peak Found	1	Met-loss+Acetyl [N-Term]
FALSE	High	Master Protein	Q9VH07	RuvB-like helicase 1 OS=Drosophila melanogaster OX=7227 GN=pont PE=1 SV=1	0	FALSE	Drosophila melanogaster OX=7227	93.499	36	12	44	12	456	50.2	7.34	82.14	12	cell cycle OR cell proliferation;cell organization and biogenesis;protein metabolism;DNA metabolism;other metabolic processes;stress response;other biological processes	nucleus;other cell component	other molecular function		Transcription	Pf06068, Pf17856	53439	pont	dme:Dmel_CG4003; Q9NH53; Q9VH06; Q9VH07	Ub-specific processing proteases; UCH proteinases; DNA Damage Recognition in GG-NER			3	100	100	100	100	100	100	100	1.87299e-17	2.58537e-17	2.6509e-17	3.05256e-17	3.34857e-17	2.8019e-17	2.5785e-17								1.95659e+06	3.09556e+07	1.48264e+07	9.47076e+06	5.23244e+06	1.89204e+07	2.91306e+07			22.69	22.07	40.11	57.48	12.76	17.76		High	High	High	High	High	High	High	High	High	High	High	High	High	Not Found	Not Found	1
FALSE	High	Master Protein	Q7JZW2	40S ribosomal protein S15 OS=Drosophila melanogaster OX=7227 GN=RpS15 PE=1 SV=1	0	FALSE	Drosophila melanogaster OX=7227	92.922	42	7	23	7	148	17	10.26	69.3	7	cell organization and biogenesis;protein metabolism;other metabolic processes	cytosol;translational apparatus;nucleus;other cell component	nucleic acid binding activity;other molecular function			Pf00203	36851	RpS15	dme:Dmel_CG8332; Q7JZW2	L13a-mediated translational silencing of Ceruloplasmin expression; Translation initiation complex formation; Formation of a pool of free 40S subunits; Formation of the ternary complex, and subsequently, the 43S complex; Ribosomal scanning and start codon recognition; Nonsense Mediated Decay (NMD) independent of the Exon Junction Complex (EJC); Nonsense Mediated Decay (NMD) enhanced by the Exon Junction Complex (EJC); SRP-dependent cotranslational protein targeting to membrane; GTP hydrolysis and joining of the 60S ribosomal subunit			9	100	100		100	100		100	1.87299e-17	2.58537e-17		3.05256e-17	3.34857e-17		2.5785e-17								2.22659e+07	6.8569e+06		345069	288423		4.0799e+06			41.56		4.71	31.33		31.75		High	High	High	Not Found	Not Found	High	High	Peak Found	Peak Found	Not Found	Not Found	High	High	Not Found	Not Found	1	Met-loss+Acetyl [N-Term]
FALSE	High	Master Protein	Q9W4M9	tRNA (cytosine(34)-C(5))-methyltransferase OS=Drosophila melanogaster OX=7227 GN=Nsun2 PE=2 SV=1	0	FALSE	Drosophila melanogaster OX=7227	92.315	17	10	15	10	746	84.1	6.83	59.45	10	RNA metabolism OR transcription;other metabolic processes;other biological processes	nucleus;other cell component	nucleic acid binding activity;other molecular function			Pf01189	45064	Nsun2	dme:Dmel_CG6133; O97427; Q9W4M9				0	3.561	7.557	5.083	5.613	4.177	7.11	11.512	0.919329	0.845671	0.890613	0.912908	0.906793	0.972366	0.966776	13.15	43.38	33.18	67.24	40.67	123.46	44.48	2.07715e+06	3.97318e+06	5.26641e+06	2.30077e+06	3.30249e+06	2.87715e+06	9.96743e+06	582872		17.69	13.4	57.87	36.81	3.38	17.42	6.86	High	High	Peak Found	High	High	High	Peak Found	High	High	High	Peak Found	High	High	Peak Found	Peak Found	1
FALSE	High	Master Protein	Q9VRV8	FI21453p1 OS=Drosophila melanogaster OX=7227 GN=Tnpo PE=1 SV=1	0	FALSE	Drosophila melanogaster OX=7227	91.876	18	11	34	11	893	101.5	5.07	73.74	11	transport;developmental processes;other biological processes	cytosol;nucleus;other cell component	other molecular function			Pf03810, Pf13513	38721	Tnpo	dme:Dmel_CG7398; Q9VRV8	Intraflagellar transport; Tristetraprolin (TTP, ZFP36) binds and destabilizes mRNA			2	2.008	7.914	2.346	1.9	1.904	3.604	4.563	0.882011	0.870552	0.560304	0.418648	0.595889	0.808314	0.684915	0	102.16	47.93	48.69	68.17	61.46	97.29	4534508	1.55772e+07	1.30802e+07	1.08052e+07	1.32776e+07	6.85937e+06	3.42194e+06	2.85608e+06		23.25	10.1	37.99	37.02	69.16	93.08	25.77	Peak Found	High	High	High	High	High	High	High	High	High	High	High	High	High	High	1	Met-loss+Acetyl [N-Term]
FALSE	High	Master Protein	P48159	60S ribosomal protein L23 OS=Drosophila melanogaster OX=7227 GN=RpL23 PE=1 SV=2	0	FALSE	Drosophila melanogaster OX=7227	91.774	54	8	37	8	140	14.9	10.83	96.1	8	protein metabolism;other metabolic processes	cytosol;translational apparatus	cytoskeletal activity;nucleic acid binding activity;other molecular function			Pf00238	37628	RpL23	B7FNL0; dme:Dmel_CG3661; P48159; Q9W1Y7	L13a-mediated translational silencing of Ceruloplasmin expression; Nonsense Mediated Decay (NMD) independent of the Exon Junction Complex (EJC); Nonsense Mediated Decay (NMD) enhanced by the Exon Junction Complex (EJC); Formation of a pool of free 40S subunits; SRP-dependent cotranslational protein targeting to membrane; GTP hydrolysis and joining of the 60S ribosomal subunit			6	3.317	90.554	0.01	12.232	12.771	3.823	53.66	0.946595	0.112817	2.6509e-17				0.26485	7.37	24.26		28.44	7.37	48.73	8.89	3.87603e+07	1.15218e+08					7.53028e+07			24.94					3.4		High	High	High	Not Found	Not Found	Peak Found	Peak Found	Peak Found	Not Found	Peak Found	Peak Found	High	High	Peak Found	Peak Found	1
FALSE	High	Master Protein	Q7K0E6	Aspartate--tRNA ligase, cytoplasmic OS=Drosophila melanogaster OX=7227 GN=AspRS PE=1 SV=1	0	FALSE	Drosophila melanogaster OX=7227	91.677	30	12	28	12	531	59	6.81	65.03	12	protein metabolism;RNA metabolism OR transcription;other metabolic processes	cytosol;other cell component	nucleic acid binding activity;other molecular function			Pf00152, Pf01336	36420	AspRS	dme:Dmel_CG3821; Q7K0E6				0			12.781	10.526	8.642	16.998	7.117			0.823815	0.870293	0.903181	0.740807	0.895411			76.92	43.9	46.87	29.95	27.79	839369	1.19417e+06	9.05187e+06	6.75818e+06	3.84156e+06	1.48533e+07	5.34531e+06	224200		121.16	76.47	37	5.43	39.33	77.13	31.73	Peak Found	High	High	High	High	Peak Found	High	High	High	High	High	High	High	Peak Found	Peak Found	1	Met-loss [N-Term]
FALSE	High	Master Protein	P32392	Actin-related protein 3 OS=Drosophila melanogaster OX=7227 GN=Arp3 PE=2 SV=3	0	FALSE	Drosophila melanogaster OX=7227	91.531	30	10	30	10	418	47	5.99	90.09	10	cell cycle OR cell proliferation;cell organization and biogenesis;transport;developmental processes;other biological processes	cytosol;cytoskeleton;nucleus;other cell component	cytoskeletal activity;other molecular function	Embryo		Pf00022	38898	Arp3	dme:Dmel_CG7558; M9PEY5; P32392; Q9VSD5	Clathrin-mediated endocytosis; Regulation of actin dynamics for phagocytic cup formation; RHO GTPases Activate WASPs and WAVEs			3	0.469	8.808	4.328	4.399	4.807	5.716	7.059	0.307838	0.907744	0.79981	0.828632	0.957982	0.951778	0.892124	17.37	73.31	86.27	72.42	34.1	70.99	42.07	511604	1.1907e+07	5.76887e+06	7.64203e+06	2.30054e+06	1.41122e+07	1.37006e+07	827138		54.49	50.21	46.44	0.24	20.94	9.58	0.3	High	High	High	High	High	Peak Found	High	Peak Found	High	High	High	High	High	Peak Found	High	1	Met-loss+Acetyl [N-Term]
FALSE	High	Master Protein	Q9VHB8	2-oxoisovalerate dehydrogenase subunit alpha OS=Drosophila melanogaster OX=7227 GN=Dmel\CG8199 PE=1 SV=1	0	FALSE	Drosophila melanogaster OX=7227	91.269	38	12	19	12	439	49.7	6.65	43.91	12	other metabolic processes	mitochondrion	other molecular function			Pf00676	41149	Dmel\CG8199	dme:Dmel_CG8199; Q9VHB8	Glyoxylate metabolism and glycine degradation; Branched-chain amino acid catabolism			2	1.432	13.615	3.071	3.678	7.488	4.793	13.431	0.756105	0.943253	0.71171	0.748343	0.92479	0.899469	0.908253	0	74.69	249.69	65.39	69.03	51.78	73.08	1.99714e+06	1.3014e+07	5.5093e+06	5.48377e+06	2.94161e+06	6.58138e+06	1.56913e+07	78771.9		32.73	28.3	3.45	1.34	25.54	16.12	133.59	High	High	High	Peak Found	Peak Found	High	Peak Found	High	High	High	Peak Found	High	High	High	High	1
FALSE	High	Master Protein	Q7KUX7	Eukaryotic translation initiation factor 4H1, isoform C OS=Drosophila melanogaster OX=7227 GN=eIF4H1 PE=1 SV=1	0	FALSE	Drosophila melanogaster OX=7227	91.078	46	10	28	10	358	38.2	9.44	74.39	10	cell organization and biogenesis;protein metabolism;other metabolic processes	cytosol	translation activity;nucleic acid binding activity			Pf00076	49809	eIF4H1	Q7KUX7		Translation factors		1	100		100	100	100	100	100	1.87299e-17		2.6509e-17	3.05256e-17	3.34857e-17	2.8019e-17	2.5785e-17								1.57902e+07		1.12375e+07	3.15263e+06	1.21182e+06	1.68027e+07					66.62	62.75	24	1.67			High	Not Found	Not Found	High	High	High	High	Peak Found	High	High	High	High	Peak Found	High	Not Found	1
FALSE	High	Master Protein	Q9W2I2	Queuosine salvage protein OS=Drosophila melanogaster OX=7227 GN=Dmel\CG9752 PE=1 SV=1	0	FALSE	Drosophila melanogaster OX=7227	91.022	36	10	40	10	343	39.5	5.73	79.22	10	RNA metabolism OR transcription;other metabolic processes					Pf10343	37431	Dmel\CG9752	dme:Dmel_CG9752; Q9W2I2				0	0.807	5.693	4.786	5.413	4.649	3.658	4.443	0.515122	0.715447	0.843645	0.896897	0.938993	0.814064	0.675369	30.32	57.89	38.63	40.93	68.34	37.07	47.45	6.46821e+06	3.2234e+07	2.31116e+07	2.77083e+07	3.9867e+07	3.19132e+07	2.12773e+07	8.8617e+06		43.18	56.7	31.68	83.6	18.59	21.63	15.6	Peak Found	High	High	Peak Found	High	High	High	High	High	High	High	High	High	High	High	1
FALSE	High	Master Protein	A8JV09	Coronin OS=Drosophila melanogaster OX=7227 GN=pod1 PE=1 SV=1	0	FALSE	Drosophila melanogaster OX=7227	90.807	11	10	32	10	1255	139	6.76	78.02	10	cell organization and biogenesis;developmental processes	plasma membrane;other membranes;cytosol;ER/Golgi;other cell component	cytoskeletal activity;other molecular function			Pf00400, Pf08953, Pf12894, Pf16300	31620	pod1	A8JV09; dme:Dmel_CG4532				0	100	100	100	100	100	100	100	1.87299e-17	2.58537e-17	2.6509e-17	3.05256e-17	3.34857e-17	2.8019e-17	2.5785e-17								552704	2.94911e+06	5.58927e+06	1.98817e+06	1.75202e+06	5.4927e+06	2.26829e+06			11.53	3.16	67.88	66.72	4.97	19.86		Peak Found	Peak Found	Peak Found	High	High	High	Peak Found	High	High	High	High	High	High	Not Found	Not Found	1
FALSE	High	Master Protein	P35128	Ubiquitin-conjugating enzyme E2 N OS=Drosophila melanogaster OX=7227 GN=ben PE=1 SV=1	0	FALSE	Drosophila melanogaster OX=7227	90.616	55	7	27	7	151	17.2	5.6	80.32	7	cell organization and biogenesis;protein metabolism;DNA metabolism;other metabolic processes;stress response;developmental processes;signal transduction;other biological processes	cytosol;nucleus;other cell component	other molecular function			Pf00179	32358	ben	A9YHJ7; dme:Dmel_CG18319; P35128; Q9VY67	Aggrephagy; Antigen processing: Ubiquitination & Proteasome degradation; Interleukin-1 signaling; Activation of the IkappaB kinase complex, KEY:IRD5 dimer:KEY			4	0.32	3.707	2.689	3.708	3.595	2.844	2.129	0.198877	0.498039	0.620829	0.750283	0.853632	0.718999	0.317187	39.44	27.09	28.32	45.09	60.6	36.78	37.58	548818	2.14822e+06	6.82324e+06	4.82504e+06	9.25798e+06	8.56564e+06	3.65104e+06	1.94202e+06		134.1	90.92	70.72	78.43	28.54	6.84	33.95	Peak Found	High	High	High	High	High	High	High	High	Peak Found	High	High	High	High	High	1
FALSE	High	Master Protein	Q9VNF3	RE01652p OS=Drosophila melanogaster OX=7227 GN=Dmel\CG12171 PE=1 SV=1	0	FALSE	Drosophila melanogaster OX=7227	90.36	39	10	38	8	257	26.9	7.5	100.12	10			other molecular function			Pf13561	40690	Dmel\CG12171	dme:Dmel_CG12171; Q9VNF3				0	2.358	4.688	1.685	7.637	5.073	1.067	4.713	0.941247	0.609454	0.505928	0.993629	0.957982	0.278318	0.700767	75.36	28.29	81.42	10.12	16.66	14.96	16.66	6.01537e+06	2.32042e+06	2.64352e+06	3.51306e+06	1.18008e+06	2.53807e+06	1.73319e+06	193761			97.02	39.94	17.78	14.09	41.21		High	High	High	High	High	High	High	Peak Found	Peak Found	High	High	High	Peak Found	High	Peak Found	1
FALSE	High	Master Protein	Q7JXZ2	Gamma-cystathionase OS=Drosophila melanogaster OX=7227 GN=Eip55E PE=1 SV=1	0	FALSE	Drosophila melanogaster OX=7227	90.216	41	10	48	10	393	43	7.62	122.49	10	other metabolic processes	other cell component	other molecular function			Pf01053	37143	Eip55E	dme:Dmel_CG5345; Q7JXZ2	Degradation of cysteine and homocysteine; Cysteine formation from homocysteine			2	0.703	10.538	1.239	3.149	3.472	1.332	6.461	0.460092	0.975246	0.263672	0.671592	0.837781	0.411923	0.852945	74.52	33.34	32.65	73.54	54.04	45.12	49.68	1.488e+06	4.76256e+07	4.90169e+06	1.05916e+07	6.22552e+06	5.21457e+06	3.48546e+07	3.92143e+06		5.27	7.09	8.92	81.2	20.72	0.85	0.88	High	High	High	Peak Found	High	High	High	High	High	Peak Found	High	High	High	High	High	1
FALSE	High	Master Protein	Q9VGH5	AT27789p OS=Drosophila melanogaster OX=7227 GN=glo PE=1 SV=1	0	FALSE	Drosophila melanogaster OX=7227	89.896	24	11	21	11	586	61.4	6.04	49.42	11	cell organization and biogenesis;developmental processes;other biological processes	nucleus;other cell component	nucleic acid binding activity	Embryo;Ovary		Pf00076	41431	glo	dme:Dmel_CG6946; Q9VGH5	mRNA Splicing - Major Pathway; FGFR2 alternative splicing			2	89.142		10.093			15.276	10.314	0.0237414		0.740994			0.70039	0.991567	0		40.06			8.34	0	3.19886e+07		962485		1.0416e+06	3.87062e+06	983551	95361.8			36.89		23.87	3.02			High	Not Found	Peak Found	Peak Found	High	Peak Found	Peak Found	Peak Found	High	High	High	Peak Found	Peak Found	Peak Found	Not Found	1
FALSE	High	Master Protein	X2JC31	Clathrin heavy chain OS=Drosophila melanogaster OX=7227 GN=Chc PE=3 SV=1	0	FALSE	Drosophila melanogaster OX=7227	89.892	9	10	33	10	1678	191.1	5.72	84.69	10	transport	plasma membrane;other membranes;ER/Golgi	other molecular function			Pf00637, Pf01394, Pf09268, Pf13838	32537	Chc	dme:Dmel_CG9012; X2JC31				0	2.036	13.738	2.353	2.114	1.309	2.396	7.623	0.888174	0.939278	0.64138	0.478499	0.401872	0.669561	0.915461	55.59	94.87	62.51	46.97	42.54	36.05	27.4	1.20526e+06	7.11478e+06	2.55703e+06	1.82317e+06	2.6877e+06	3.08457e+06	6.91468e+06	951189		64.16	46.43	107.85	73.78	20.53	63.08	0.78	Peak Found	High	High	High	High	High	High	Peak Found	High	Peak Found	High	High	High	High	High	1
FALSE	High	Master Protein	Q95RE4	LD37574p OS=Drosophila melanogaster OX=7227 GN=yps PE=1 SV=1	0	FALSE	Drosophila melanogaster OX=7227	89.656	44	9	20	9	352	38.2	9.85	52.35	9	RNA metabolism OR transcription;other metabolic processes;other biological processes	nucleus;other cell component	nucleic acid binding activity			Pf00313	39377	yps	Q95RE4; Q9VTT5	mRNA Splicing - Major Pathway; mRNA Splicing - Minor Pathway	mRNA processing		3	17.834	4.091		2.63	1.704	2.303		0.289835	0.546434		0.574287	0.415594	0.652823		0	0		0	0	21.56		1.05938e+07	1.03041e+06	1.1465e+06	1.37323e+06	707015	3.21645e+06	784461	225624		15.5	98.07	59.69	28.95	17.69	48.83		High	Peak Found	Peak Found	High	High	Peak Found	High	High	High	High	High	Peak Found	Peak Found	Not Found	Peak Found	1
FALSE	High	Master Protein	Q9VMC6	GH06693p OS=Drosophila melanogaster OX=7227 GN=152078_at PE=1 SV=1	0	FALSE	Drosophila melanogaster OX=7227	89.502	32	8	36	8	419	45.7	8.51	104.14	8	other metabolic processes	mitochondrion	other molecular function			Pf00441, Pf02770, Pf02771	33911	152078_at	dme:Dmel_CG9547; Q9VMC6	Lysine catabolism	Fatty acid beta-oxidation 3		2	9.784	52.365	84.715	52.284	47.363	56.436	57.977	0.516563	0.302964	0.09485	0.141084	0.0892589	0.25478	0.238286	0	8.79	16.3	0	27.46	8.55	0	520990	5.75049e+06	1.59997e+07	2.63701e+06	2.82766e+06	7.07935e+06	2.505e+06	41063.8		65.19	3.07	74.82	26.56	76.64	7.19		High	High	High	High	High	High	High	Peak Found	High	High	High	High	High	Peak Found	Not Found	1
FALSE	High	Master Protein	Q497I4	TREMBL:Q497I4 Tax_Id=10090 Gene_Symbol=Krt35 Krt35 protein	0	TRUE		89.399	15	11	73	2	455	50.5	4.97	175.88	11	cell organization and biogenesis;other biological processes	cytoskeleton	other molecular function			Pf00038	53617	Krt35	B2RU48; mmu:53617; Q497I4; Q9Z2T8	Formation of the cornified envelope		ENSMUSG00000048013	2	0.01	1.388	13.736	4.977	14.885	24.449	0.01	1.87299e-17	0.103846	0.788027	0.869234	0.72781	0.602599	2.5785e-17		12.25	12.25	12.76	41.73	50.91			6192525	61302162	2.37101e+07	8.805e+07	151115140		4.82524e+06								14.2	Not Found	High	Not Found	Peak Found	Not Found	High	High	Not Found	Peak Found	High	Not Found	Not Found	Not Found	High	High	1
FALSE	High	Master Protein	Q7JWF1	Electron transfer flavoprotein-ubiquinone oxidoreductase OS=Drosophila melanogaster OX=7227 GN=Etf-QO PE=1 SV=1	0	FALSE	Drosophila melanogaster OX=7227	89.066	22	10	35	10	604	65.9	6.64	72.63	10	other metabolic processes	other membranes;mitochondrion	other molecular function			Pf05187, Pf13450	36031	Etf-QO	dme:Dmel_CG12140; Q7JWF1	Respiratory electron transport			1	0.01	12.839	9.537	7.444	8.866	7.182	11.903	1.87299e-17	0.962551	0.932896	0.993629	0.917111	0.998324	0.955923		65.2	49.47	42.42	60.53	42.99	84.76		1.2955e+07	9.51882e+06	8.02526e+06	8.4202e+06	5.54339e+06	1.1825e+07	618609		12.76	0.59	31.77	34.59	7.24	16.72	14.06	Not Found	High	High	High	High	High	High	High	High	High	High	High	High	Peak Found	Peak Found	1
FALSE	High	Master Protein	Q9VM14	Dihydrolipoyllysine-residue acetyltransferase OS=Drosophila melanogaster OX=7227 GN=muc PE=1 SV=1	0	FALSE	Drosophila melanogaster OX=7227	89.047	33	16	42	16	512	54.2	9.57	68.43	16	other metabolic processes;other biological processes	mitochondrion;other cell component	other molecular function			Pf00198, Pf00364	34021	muc	Q9VM13; Q9VM14	Glyoxylate metabolism and glycine degradation; Signaling by Retinoic Acid; Regulation of pyruvate dehydrogenase (PDH) complex			4	21.825	18.232	7.309	6.978	5.419	2.476	14.618	0.232144	0.833585	0.987645	0.993629	0.957982	0.66024	0.880942	64.73	54	35.22	8.57	27.24	112.66	27.19	1.79533e+06	2.28518e+07	1.45795e+07	1.52956e+07	1.58243e+07	6.68456e+06	3.85998e+07	1.5511e+06		27.95	58.09	7.19	42.41	34.92	5.31		High	High	High	High	High	High	High	High	High	Peak Found	High	High	High	Peak Found	Peak Found	1
FALSE	High	Master Protein	Q9VV39	Mitochondrial ribosomal protein S34 OS=Drosophila melanogaster OX=7227 GN=mRpS34 PE=1 SV=2	0	FALSE	Drosophila melanogaster OX=7227	89.012	43	7	44	7	188	21.6	9.52	126.07	7	protein metabolism;other metabolic processes	mitochondrion;translational apparatus	other molecular function			Pf16053	39809	mRpS34	dme:Dmel_CG42648; Q9VV39	Mitochondrial translation elongation; Mitochondrial translation termination			2	100	100	100	100	100	100	100	1.87299e-17	2.58537e-17	2.6509e-17	3.05256e-17	3.34857e-17	2.8019e-17	2.5785e-17								2.01137e+06	2.62206e+07	8.42023e+06	1.2988e+07	6.2788e+06	5.57886e+06	1.96815e+07			23.55	12.11	47.74	17.42	3.87	1.1		High	High	High	High	High	High	High	High	High	High	High	High	High	Not Found	Not Found	1
FALSE	High	Master Protein	Q9VJ80	LD42267p OS=Drosophila melanogaster OX=7227 GN=Dmel\CG10211 PE=1 SV=3	0	FALSE	Drosophila melanogaster OX=7227	88.925	11	10	18	10	1394	155.4	6.61	63.21	10	stress response;other biological processes		other molecular function			Pf03098	35106	Dmel\CG10211	dme:Dmel_CG10211; Q960N9; Q9VJ80				0	0.01	10.388	25.979	16.284	15.733	43.297	19.193	1.87299e-17	0.972632	0.482546	0.682018	0.588268	0.265884	0.755362		34.56	78.64	77.04	39.36	33.71	19.08		3.3052e+06	3.79478e+06	1.3078e+06	1.36884e+06	5.08743e+06	2.50503e+06	61654.4		8.58	62.06	28.19	59.87	52.81	73.99		Not Found	High	High	High	High	Peak Found	Peak Found	Peak Found	High	High	High	High	Peak Found	Peak Found	Not Found	1
FALSE	High	Master Protein	Q9V431	Apoptosis inhibitor 5 homolog OS=Drosophila melanogaster OX=7227 GN=cass PE=2 SV=1	0	FALSE	Drosophila melanogaster OX=7227	88.57	21	9	27	9	536	59.9	6.76	70.22	9	other biological processes	nucleus				Pf05918	35053	cass	dme:Dmel_CG6582; Q9V431				0		12.012	5.44	6.942	8.556	6.844	7.661		0.988277	0.948559	0.993629	0.893437	0.99253	0.918253		34	2.72	129.44	83.37	39.08	35.21	519888	6.11108e+06	2.68062e+06	3.48708e+06	3.22685e+06	5.67504e+06	7.60574e+06	313546		6.52	56.6	11.58	15.66	1.04	3.23	7.18	High	Peak Found	High	High	High	Peak Found	High	High	High	High	High	High	High	High	Peak Found	1
FALSE	High	Master Protein	Q9VE52	Cleavage stimulation factor 64 kD subunit OS=Drosophila melanogaster OX=7227 GN=CstF64 PE=1 SV=2	0	FALSE	Drosophila melanogaster OX=7227	88.57	29	8	30	8	419	46.2	5.78	95.77	8	RNA metabolism OR transcription;other metabolic processes;other biological processes	nucleus	nucleic acid binding activity			Pf00076, Pf14304, Pf14327	42239	CstF64	dme:Dmel_CG7697; Q9U4J2; Q9VE52	mRNA Splicing - Major Pathway; RNA Polymerase II Transcription Termination; mRNA 3'-end processing; Processing of Intronless Pre-mRNAs	mRNA processing		5	0.834	6.965	6.434	4.894	4.983	4.674	5.855	0.526508	0.822541	0.948279	0.86261	0.950612	0.89139	0.812341	19.71	19.31	59.32	69.63	49.81	49.36	36.14	2.40882e+06	1.52106e+07	1.56819e+07	1.17698e+07	1.06579e+07	1.44788e+07	8.81101e+06	1.75985e+06		2.71	17.08	42.48	44.55	61.64	37.13	33.65	Peak Found	High	High	High	High	High	Peak Found	High	High	High	High	High	High	Peak Found	Peak Found	1	Met-loss+Acetyl [N-Term]
FALSE	High	Master Protein	Q9VS34	60S ribosomal protein L18 OS=Drosophila melanogaster OX=7227 GN=RpL18 PE=1 SV=1	0	FALSE	Drosophila melanogaster OX=7227	87.863	52	9	22	9	188	21.7	11.53	57.71	9	protein metabolism;other metabolic processes	cytosol;translational apparatus	nucleic acid binding activity;other molecular function			Pf17135	38794	RpL18	dme:Dmel_CG8615; Q9VS34	L13a-mediated translational silencing of Ceruloplasmin expression; Formation of a pool of free 40S subunits; Nonsense Mediated Decay (NMD) independent of the Exon Junction Complex (EJC); Nonsense Mediated Decay (NMD) enhanced by the Exon Junction Complex (EJC); SRP-dependent cotranslational protein targeting to membrane; GTP hydrolysis and joining of the 60S ribosomal subunit			6	100	100		100	100		100	1.87299e-17	2.58537e-17		3.05256e-17	3.34857e-17		2.5785e-17								2.00645e+06	1.84437e+07		126444	110777		1.47697e+07			0.39		37.13	61.76		23.69		High	High	High	Not Found	Not Found	Peak Found	Peak Found	Peak Found	Peak Found	Not Found	Not Found	High	High	Not Found	Not Found	1	Met-loss [N-Term]
FALSE	High	Master Protein	Q9VJC7	Elongation factor Ts, mitochondrial OS=Drosophila melanogaster OX=7227 GN=mEFTs PE=1 SV=1	0	FALSE	Drosophila melanogaster OX=7227	87.723	43	11	36	11	318	35.4	6.87	75.89	11	protein metabolism;other metabolic processes;other biological processes	mitochondrion	nucleic acid binding activity			Pf00889	35060	mEFTs	dme:Dmel_CG6412; Q9VJC7				0	2.564	13.305	3.835	6.54	7.773	3.468	13.207	0.965651	0.949222	0.760271	0.980847	0.950612	0.799161	0.914444	40.26	67.58	40.7	59.81	36	30.27	60.75	6.77869e+06	2.4489e+07	5.47867e+06	9.61957e+06	8.17919e+06	3705593	2.04704e+07	776105		8.62	40.12	13.35	6.01		5.19	39.43	High	High	High	High	Peak Found	High	High	High	High	High	Peak Found	High	High	High	High	1
FALSE	High	Master Protein	Q9V3W0	RutC family protein UK114 OS=Drosophila melanogaster OX=7227 GN=UK114 PE=2 SV=1	0	FALSE	Drosophila melanogaster OX=7227	87.364	59	5	8	5	138	14.9	7.81	35.74	5	other metabolic processes;other biological processes	cytosol;mitochondrion	other molecular function			Pf01042	34897	UK114	dme:Dmel_CG15261; Q9V3W0				0	100	100	100	100		100	100	1.87299e-17	2.58537e-17	2.6509e-17	3.05256e-17		2.8019e-17	2.5785e-17								1.98826e+07	6.05059e+06	2.4281e+06	3.06234e+06		3.52096e+06	3.33867e+06			16.74				9.63			High	Peak Found	Peak Found	Not Found	Peak Found	Peak Found	Not Found	Not Found	Not Found	Peak Found	Peak Found	Not Found	Peak Found	Not Found	Not Found	1
FALSE	High	Master Protein	Q86YZ3	SWISS-PROT:Q86YZ3 Tax_Id=9606 Gene_Symbol=HRNR Hornerin	0	TRUE		87.21	15	8	28	8	2850	282.2	10.04	46.68	8	cell organization and biogenesis;other biological processes	non-structural extracellular;plasma membrane;other cytoplasmic organelle;other cell component	other molecular function			Pf01023	388697	HRNR	hsa:388697; Q5DT20; Q5U1F4; Q86YZ3	Neutrophil degranulation		ENSG00000197915	1	0.322	2.086	1.731	1.756	2.204	1.26	2.342	0.200864	0.227927	0.56265	0.374384	0.529728	0.391768	0.361913	14.5	65.79	96.68	78.38	97.3	63.84	32.59		30856.2	429495	158034	354961	248717	149838	90782.4			21.28	101.21	70.33	71.02		0.58	Peak Found	Peak Found	Peak Found	High	High	High	High	High	High	High	High	Peak Found	Peak Found	High	High	1
FALSE	High	Master Protein	P48601	26S proteasome regulatory subunit 4 OS=Drosophila melanogaster OX=7227 GN=Rpt2 PE=1 SV=2	0	FALSE	Drosophila melanogaster OX=7227	86.875	25	11	34	9	439	49.3	6.58	80.61	11	protein metabolism;other metabolic processes;other biological processes	cytosol;nucleus;other cell component	other molecular function			Pf00004, Pf16450, Pf17862	42828	Rpt2	dme:Dmel_CG5289; P48601; Q9VCG1	Regulation of RUNX3 expression and activity; Regulation of PTEN stability and activity; Regulation of ornithine decarboxylase (ODC); Antigen processing: Ubiquitination & Proteasome degradation; Neddylation; Activation of NF-kappaB in B cells; Oxygen-dependent proline hydroxylation of Hypoxia-inducible Factor Alpha; Cross-presentation of soluble exogenous antigens (endosomes); Autodegradation of Cdh1 by Cdh1:APC/C; APC/C:Cdc20 mediated degradation of Securin; APC/C:Cdh1 mediated degradation of Cdc20 and other APC/C:Cdh1 targeted proteins in late mitosis/early G1; Cdc20:Phospho-APC/C mediated degradation of Cyclin A; SCF(Skp2)-mediated degradation of p27/p21; Degradation of beta-catenin by the destruction complex; Downstream TCR signaling; Separation of Sister Chromatids; FCERI mediated NF-kB activation; ABC-family proteins mediated transport; AUF1 (hnRNP D0) binds and destabilizes mRNA; Asymmetric localization of PCP proteins; Degradation of AXIN; Degradation of DVL; Hedgehog ligand biogenesis; Dectin-1 mediated noncanonical NF-kB signaling; Degradation of GLI1 by the proteasome; GLI3 is processed to GLI3R by the proteasome; Hedgehog 'on' state; NIK-->noncanonical NF-kB signaling; UCH proteinases; Ub-specific processing proteases; Assembly of the pre-replicative complex; Orc1 removal from chromatin; CDK-mediated phosphorylation and removal of Cdc6; Ubiquitin Mediated Degradation of Phosphorylated Cdc25A; Ubiquitin-dependent degradation of Cyclin D; FBXL7 down-regulates AURKA during mitotic entry and in early mitosis; RUNX1 regulates transcription of genes involved in differentiation of HSCs; Regulation of RUNX2 expression and activity; Interleukin-1 signaling; KEAP1-NFE2L2 pathway; GSK3B and BTRC:CUL1-mediated-degradation of NFE2L2; Ubiquitination and proteolysis of phosphorylated CI; Degradation of NF-kappa-B inhibitor, CACT; Ubiquitination and degradation of phosphorylated ARM; Nuclear CI is degraded; Degradation of TIM; Degradation of PER; Degradation of CRY; N-glycan trimming in the ER and Calnexin/Calreticulin cycle	Proteasome degradation		52	100	100	100	100	100	100	100	1.87299e-17	2.58537e-17	2.6509e-17	3.05256e-17	3.34857e-17	2.8019e-17	2.5785e-17									2.13603e+07		2035307			1.73672e+07			33.4					12.3		Peak Found	High	High	High	High	High	Peak Found	High	High	High	High	High	High	High	High	1
FALSE	High	Master Protein	Q9VGR2	Protein arginine methyltransferase NDUFAF7 homolog, mitochondrial OS=Drosophila melanogaster OX=7227 GN=CG17726 PE=2 SV=1	0	FALSE	Drosophila melanogaster OX=7227	86.871	38	11	26	11	437	49	6.93	59.04	11	cell organization and biogenesis;protein metabolism;other metabolic processes	mitochondrion	other molecular function			Pf02636	41349		dme:Dmel_CG17726; Q6NLJ4; Q8MYZ3; Q95S80; Q9VGR2	Complex I biogenesis			1	2.125	14.975	2.848	11.975	7.845	7.561	15.553	0.902146	0.902111	0.670597	0.827885	0.950612	0.987199	0.852945	58.46	55.61	85.9	49.93	78.89	46.32	78.91	561462	1.89145e+07	5.08279e+06	8.47121e+06	1.02947e+07	9.56311e+06	1.65442e+07	960175		21.5		2.26	38.16	15.57	27.67	2.76	Peak Found	High	High	High	High	High	High	High	High	High	High	High	High	Peak Found	High	1
FALSE	High	Master Protein	A0A0B4LJ12	Nucleoside diphosphate kinase OS=Drosophila melanogaster OX=7227 GN=awd PE=1 SV=1	0	FALSE	Drosophila melanogaster OX=7227	86.387	35	5	16	5	153	17.2	8.12	48.62	5	other metabolic processes		kinase activity;other molecular function			Pf00334	43739	awd	A0A0B4LJ12; dme:Dmel_CG2210				0	100	32.841	71.136	54.167	60.714	100	67.18	1.87299e-17	0.534045	0.131389	0.131367	0.136159	2.8019e-17	0.18479	11.94	15.1	20.84	80.12	19.3	11.49	11.93	2.10596e+08	5.35227e+06	7.95493e+06	5.63652e+06	5.75964e+06	9.83572e+06	7.88613e+06	94864.7		22.56	1.8	80.75	19.75	5.5	2.97	11.35	High	Peak Found	High	High	High	Peak Found	Peak Found	High	Peak Found	Peak Found	High	Peak Found	Peak Found	Peak Found	Peak Found	1
FALSE	High	Master Protein	Q7KSM5	Activator of SUMO 1 OS=Drosophila melanogaster OX=7227 GN=Aos1 PE=1 SV=1	0	FALSE	Drosophila melanogaster OX=7227	86.335	38	12	44	12	337	37.7	5.44	112.16	12	protein metabolism;other metabolic processes;other biological processes	nucleus;other cell component	other molecular function			Pf00899	41532	Aos1	dme:Dmel_CG12276; Q7KSM5				0	0.751	8.139	3.567	5.155	2.408	2.495	6.789	0.488146	0.877885	0.729343	0.878119	0.691262	0.664031	0.876124	71.18	58.01	71.26	67.06	72.46	61.52	59.47	2.90213e+06	3.60836e+07	8.9682e+06	1.38831e+07	1.27073e+07	1.09172e+07	3.41537e+07	5.61189e+06		32.72	36.91	30.03	8.26	7.66	4.14	19.49	High	High	High	Peak Found	High	High	High	High	High	High	High	High	High	High	High	1
FALSE	High	Master Protein	Q7K3M5	RNA helicase OS=Drosophila melanogaster OX=7227 GN=Dhx15 PE=1 SV=1	0	FALSE	Drosophila melanogaster OX=7227	86.322	22	12	29	12	729	82.6	7.06	63.72	12	RNA metabolism OR transcription;other metabolic processes;other biological processes	nucleus	nucleic acid binding activity;other molecular function			Pf00270, Pf00271, Pf04408, Pf07717	35654	Dhx15	dme:Dmel_CG11107; Q7K3M5	mRNA Splicing - Major Pathway	mRNA processing		2		13.973	11.781	9.145			12.188		0.931919		0.923553			0.947856		0	0	0			0	377229	1.37449e+07		5.67092e+06		1.00215e+07	1.10075e+07			25.86					4.8		High	High	High	High	High	High	Peak Found	High	High	High	High	High	High	Peak Found	Not Found	1
FALSE	High	Master Protein	A1ZAA5	Aspartate transaminase OS=Drosophila melanogaster OX=7227 GN=Got1 PE=1 SV=1	0	FALSE	Drosophila melanogaster OX=7227	86.161	28	10	50	10	437	48.5	8	148.28	10	other metabolic processes	other cytoplasmic organelle	other molecular function			Pf00155	36782	Got1	A1ZAA5	Gluconeogenesis; Aspartate and asparagine metabolism			2	1.342	9.713	2.064	7.936	4.961	3.203	7.032	0.727063	0.947435	0.497162	0.981344	0.950612	0.76772	0.891949	38.48	54.5	56.41	36.29	59.9	60.2	69.45	3.57424e+06	4.57371e+07	6.86959e+06	1.46194e+07	1.40303e+07	8.40759e+06	3.44279e+07	2.22673e+06		6.08	76.32	52.07	52.3	54	13.44	22.59	Peak Found	High	High	High	High	High	High	High	High	High	High	High	High	High	High	1
FALSE	High	Master Protein	P36241	60S ribosomal protein L19 OS=Drosophila melanogaster OX=7227 GN=RpL19 PE=1 SV=2	0	FALSE	Drosophila melanogaster OX=7227	85.486	41	8	19	8	203	24	11	52.59	8	protein metabolism;other metabolic processes	cytosol;translational apparatus	nucleic acid binding activity;other molecular function			Pf01280	37995	RpL19	A4UZV5; dme:Dmel_CG2746; P36241; Q29QX6; Q9W0X4	L13a-mediated translational silencing of Ceruloplasmin expression; Formation of a pool of free 40S subunits; Nonsense Mediated Decay (NMD) independent of the Exon Junction Complex (EJC); Nonsense Mediated Decay (NMD) enhanced by the Exon Junction Complex (EJC); SRP-dependent cotranslational protein targeting to membrane; GTP hydrolysis and joining of the 60S ribosomal subunit			6	39.444	36.262	0.01	26.616	0.01	0.01	100	0.101906	0.480541	2.6509e-17	0.43677	3.34857e-17	2.8019e-17	2.5785e-17	0	427.71		0			42.69	7.57191e+06	1.63914e+07		663671			1.71189e+07	24935.1		9.86					22.85		High	High	High	Not Found	Not Found	Peak Found	Not Found	Not Found	Not Found	Not Found	Not Found	High	High	Not Found	Peak Found	1
FALSE	High	Master Protein	E1JJ68	RNA helicase OS=Drosophila melanogaster OX=7227 GN=Rm62 PE=1 SV=1	0	FALSE	Drosophila melanogaster OX=7227	85.221	29	13	41	11	575	62.4	9.57	73.51	13		other cell component	nucleic acid binding activity;other molecular function			Pf00270, Pf00271	40739	Rm62	E1JJ68				0	4.976	12.801	4.057	4.957	5.333	2.259	11.013	0.795578	0.962551	0.772261	0.867045	0.957982	0.640036	0.974462	4.04	356.64	214.91	182.61	115.95	68.79	312.17	1.26293e+06	6.35147e+07	2.31051e+07	2.99236e+07	4.60517e+07	3.29736e+07	5.78707e+07	1.92902e+07		0.04	0.17	16.8	8.12	37.56	2.51	20.55	High	High	High	Peak Found	High	High	High	High	High	High	Peak Found	High	High	Peak Found	Peak Found	1
FALSE	High	Master Protein	Q9VBE2	RE40518p OS=Drosophila melanogaster OX=7227 GN=TwdlM PE=1 SV=1	0	FALSE	Drosophila melanogaster OX=7227	84.856	28	7	58	2	288	28.7	6.79	173.67	7	developmental processes;other biological processes	extracellular matrix	other molecular function			Pf03103	43200	TwdlM	dme:Dmel_CG5468; Q9VBE2				0	100							1.87299e-17														5.19865e+06																High	Not Found	Not Found	Not Found	Not Found	Not Found	Not Found	Not Found	Not Found	Not Found	High	Not Found	Not Found	Not Found	Not Found	1
FALSE	High	Master Protein	A0A0B4JD02	Groucho, isoform F OS=Drosophila melanogaster OX=7227 GN=gro PE=1 SV=1	0	FALSE	Drosophila melanogaster OX=7227	84.66	25	11	35	11	719	78.9	7.12	96.59	11	other biological processes	nucleus				Pf00400, Pf03920	43162	gro	A0A0B4JD02				0	1.159	11.149	3.774	2.189	2.216	4.076	7.335	0.666756	0.992581	0.746018	0.498042	0.654171	0.85854	0.906785	35.18	120.75	27.41	47.91	104.3	81.93	119.1	2.07362e+06	2.46139e+07	9.78487e+06	4.62443e+06	3.53671e+06	3.56182e+06	2.54137e+07	1.36574e+06		2.44	11.98		35.79	3.19	8.02	29.77	High	Peak Found	High	High	High	High	Peak Found	High	High	High	High	High	High	High	High	1
FALSE	High	Master Protein	Q9VWG3	40S ribosomal protein S10b OS=Drosophila melanogaster OX=7227 GN=RpS10b PE=1 SV=2	0	FALSE	Drosophila melanogaster OX=7227	84.64	61	10	31	10	160	17.9	9.8	67.37	10	protein metabolism;other metabolic processes	cytosol;translational apparatus	nucleic acid binding activity			Pf03501	32953	RpS10b	A4V4S6; dme:Dmel_CG14206; Q8SZG7; Q9VWG3	L13a-mediated translational silencing of Ceruloplasmin expression; Translation initiation complex formation; Formation of a pool of free 40S subunits; Formation of the ternary complex, and subsequently, the 43S complex; Ribosomal scanning and start codon recognition; Nonsense Mediated Decay (NMD) independent of the Exon Junction Complex (EJC); Nonsense Mediated Decay (NMD) enhanced by the Exon Junction Complex (EJC); SRP-dependent cotranslational protein targeting to membrane; GTP hydrolysis and joining of the 60S ribosomal subunit			9	77.449	100	9.278	94.054	100	7.006	100	0.0312611	2.58537e-17	0.901474	0.0334108	3.34857e-17	0.887366	2.5785e-17	1.57	55.24	0	13.67	1.34	0	11.94	3.24131e+07	3.01676e+07	3.35393e+06	1.36598e+07	7.5716e+06	164325	3.38509e+07	38773.6		9.51	67.75	22.78	44.09	42.25	36.48		High	High	High	Peak Found	Peak Found	High	High	High	High	Peak Found	Peak Found	High	High	Peak Found	Peak Found	1
FALSE	High	Master Protein	Q9W253	LD41023p OS=Drosophila melanogaster OX=7227 GN=mRpS29 PE=1 SV=1	0	FALSE	Drosophila melanogaster OX=7227	84.596	27	8	43	8	392	44.3	8.41	107.02	8	protein metabolism;other metabolic processes;other biological processes	mitochondrion;translational apparatus	other molecular function			Pf10236	37563	mRpS29	dme:Dmel_CG3633; Q9W253	Mitochondrial translation elongation; Mitochondrial translation termination			2	2.224	21.673	6.843	6.274	5.223	7.71	14.169	0.918464	0.746103	0.972939	0.961613	0.957982	0.984972	0.892124	57.67	45.24	51.19	67.26	64.02	43.59	37.52	3.76084e+06	3.04664e+07	1.14089e+07	1.12833e+07	7.43659e+06	8.51859e+06	1.86122e+07	723794		5.27	20.37	45.1	15.23	17.08	16.1	16.61	High	High	High	Peak Found	High	High	High	Peak Found	High	High	High	High	High	High	High	1
FALSE	High	Master Protein	Q9VIF2	GM01519p OS=Drosophila melanogaster OX=7227 GN=Pld3 PE=1 SV=1	0	FALSE	Drosophila melanogaster OX=7227	84.153	21	9	49	9	494	55.6	6.14	138.42	9	DNA metabolism;other metabolic processes;other biological processes	other membranes;ER/Golgi;other cytoplasmic organelle	other molecular function			Pf00614, Pf13918	35384	Pld3	dme:Dmel_CG9248; Q9VIF2	Synthesis of IP3 and IP4 in the cytosol; Role of phospholipids in phagocytosis			2	1.698	15.731	8.695	17.542	13.814	6.164	11.921	0.821527	0.889068	0.965125	0.651729	0.755367	0.972366	0.955919	16.79	33.05	38.69	51.31	47.82	51.09	46.27	2.7991e+06	1.91817e+07	9.42295e+06	2.34994e+07	2.36811e+07	1.04919e+07	1.07876e+07	1.14309e+06		26.09	32.18	3.44	7.13	7.35	45.43	12.08	High	High	High	High	High	High	High	High	High	High	High	High	High	High	High	1
FALSE	High	Master Protein	Q0E8V7	Mitochondrial import inner membrane translocase subunit OS=Drosophila melanogaster OX=7227 GN=Dmel\CG34132 PE=1 SV=1	0	FALSE	Drosophila melanogaster OX=7227	84.013	80	5	10	5	84	9.7	8.16	29.18	5	cell organization and biogenesis;transport	other membranes;mitochondrion	other molecular function			Pf02953	4379884	Dmel\CG34132	dme:Dmel_CG34132; Q0E8V7				0	0.846	1.823	1.009	2.815	1.43	0.924	1.506	0.532519	0.177078	0.193142	0.614214	0.4117	0.265884	0.187274	29.99	29.99	26.76	49.63	24.74	25.8	29.99	2.92466e+07	1.44861e+06	6.21715e+06	1.85251e+06	2.12974e+06	8.57929e+06	565809	375743		89.76	16.14	105.2	117.23	49.96		28.04	High	Peak Found	Peak Found	Peak Found	Peak Found	High	Peak Found	Peak Found	Peak Found	Peak Found	Peak Found	Not Found	Peak Found	Peak Found	Peak Found	1	Met-loss+Acetyl [N-Term]
FALSE	High	Master Protein	Q9VQF7	Bacchus OS=Drosophila melanogaster OX=7227 GN=Bacc PE=2 SV=1	0	FALSE	Drosophila melanogaster OX=7227	83.938	49	7	7	7	152	15.5	4.04	32.31	7	other biological processes	nucleus					33462	Bacc	dme:Dmel_CG9894; Q9VQF7				0	100							1.87299e-17														3.51276e+07																High	Not Found	Not Found	Not Found	Not Found	Not Found	Not Found	Not Found	Not Found	Not Found	Not Found	Not Found	Not Found	Not Found	Not Found	1	Met-loss+Acetyl [N-Term]
FALSE	High	Master Protein	A1ZBJ2	Uncharacterized protein, isoform B OS=Drosophila melanogaster OX=7227 GN=cg7461 PE=1 SV=2	0	FALSE	Drosophila melanogaster OX=7227	83.83	24	14	39	14	627	68.3	7.77	81.99	14		mitochondrion	other molecular function			Pf00441, Pf02770, Pf02771	37217	cg7461	A1ZBJ2; dme:Dmel_CG7461	Beta oxidation of palmitoyl-CoA to myristoyl-CoA	Fatty acid beta-oxidation 1; Mitochondrial long chain fatty acid beta-oxidation		3	0.583	8.208	2.617	3.317	3.416	2.518	5.042	0.38615	0.883105	0.609807	0.689996	0.833757	0.669164	0.740116	18.54	92.99	64.05	95.27	84.76	42.92	78.82	1.22721e+06	9.72445e+06	9.30468e+06	8.31053e+06	1.02987e+07	9.33228e+06	7.05976e+06	1.69621e+06		21.22	14.51	10.38	64.71	25.2	50.42	8.36	High	High	High	High	High	High	High	High	High	High	High	High	High	High	High	1
FALSE	High	Master Protein	P48375	Peptidyl-prolyl cis-trans isomerase Fkbp12 OS=Drosophila melanogaster OX=7227 GN=Fkbp12 PE=3 SV=2	0	FALSE	Drosophila melanogaster OX=7227	83.644	76	8	9	8	108	11.7	8.13	38.02	8	protein metabolism;other metabolic processes;other biological processes	cytosol;other cell component	signal transduction activity or receptor binding;other molecular function			Pf00254	37214	Fkbp12	dme:Dmel_CG11001; P48375; Q8SZ56; Q9V8S8	mTORC1-mediated signalling; Calcineurin activates NFAT			2	31.294	3.307	0.01	1.284	0.01	0.01	2.296	0.143868	0.437073	2.6509e-17	0.22578	3.34857e-17	2.8019e-17	0.353291	11.77	66.38		49.71			44.38	8.51907e+07	4.31259e+06		998456			1.78604e+06	907716		97.43					15.97	24.49	High	Peak Found	Peak Found	Not Found	Not Found	Peak Found	Not Found	Not Found	Not Found	Not Found	Not Found	Peak Found	Peak Found	Peak Found	Peak Found	1	Met-loss [N-Term]
FALSE	High	Master Protein	P06754	Tropomyosin-1, isoforms 9A/A/B OS=Drosophila melanogaster OX=7227 GN=Tm1 PE=1 SV=2	0	FALSE	Drosophila melanogaster OX=7227	83.443	32	10	12	4	339	39.3	4.94	28.54	10	cell organization and biogenesis;stress response;developmental processes;other biological processes	cytoskeleton	cytoskeletal activity;other molecular function	Embryo;Ovary		Pf00261, Pf12718	41852	Tm1	A4V2Y4; P06754; P09492; Q7KSH8; Q7KSI1; Q95SZ3; Q9VF96; Q9VF97				0	73.295	17.756	6.371	3.221	3.692	1.836	11.87	0.0346229	0.837863	0.910785	0.682018	0.82864	0.604768	0.955923	23.06	20.95	103.93	23.06	23.06	20.21	23.06	2.76786e+06	153305	55011.3	27806.7	31873.3	15848.7	102484	8634.14		13.58	89.57			18.57		21.74	High	Peak Found	Peak Found	Peak Found	Peak Found	Not Found	Peak Found	Peak Found	Not Found	Peak Found	Peak Found	Not Found	Peak Found	Peak Found	Peak Found	1
FALSE	High	Master Protein	O77460	Inorganic pyrophosphatase OS=Drosophila melanogaster OX=7227 GN=Nurf-38 PE=1 SV=3	0	FALSE	Drosophila melanogaster OX=7227	83.239	35	9	10	9	338	37.9	7.01	34.78	9	cell organization and biogenesis;other metabolic processes;signal transduction;other biological processes	cytosol;nucleus;other cell component	other molecular function			Pf00719	37922	Nurf-38	dme:Dmel_CG4634; O77460; Q9W150	Cytosolic tRNA aminoacylation; Mitochondrial tRNA aminoacylation; Pyrophosphate hydrolysis			3	100	100	100	100	100	100	100	1.87299e-17	2.58537e-17	2.6509e-17	3.05256e-17	3.34857e-17	2.8019e-17	2.5785e-17								2.96688e+07	1.87055e+06	2.18248e+06	1.1613e+06	3.41843e+06		4.61439e+06								34.17		High	Peak Found	High	Not Found	Peak Found	Not Found	High	Peak Found	Peak Found	Not Found	Peak Found	Peak Found	Peak Found	Not Found	Not Found	1
FALSE	High	Master Protein	Q9VFL5	Methionine--tRNA ligase, mitochondrial OS=Drosophila melanogaster OX=7227 GN=MetRS-m PE=1 SV=2	0	FALSE	Drosophila melanogaster OX=7227	83.187	25	11	36	11	582	66	8	67.72	11	protein metabolism;RNA metabolism OR transcription;other metabolic processes	mitochondrion	other molecular function			Pf09334, Pf19303	41733	MetRS-m	A0A0B4KH54; dme:Dmel_CG31322; Q8T0Q6; Q9VFL5				0	15.617	74.03	23.276	26.914	17.709	14.88	55.883	0.336544	0.167079	0.548113	0.432642	0.653403	0.793996	0.25366	0	91.39	55.5	117.97	50.39	44.07	72.55	1.08903e+06	1.88859e+07	3.59848e+06	1.02333e+07	1.03943e+07	6.12079e+06	1.81657e+07	331396		17.29	30.62	15.01	91.5	21.97	6.47		High	High	High	Peak Found	High	High	High	High	High	Peak Found	Peak Found	High	High	Not Found	Peak Found	1
FALSE	High	Master Protein	Q9V345	COP9 signalosome complex subunit 4 OS=Drosophila melanogaster OX=7227 GN=CSN4 PE=1 SV=1	0	FALSE	Drosophila melanogaster OX=7227	83.023	35	12	29	12	407	46.4	6.32	58.13	12	protein metabolism;other metabolic processes;developmental processes;other biological processes	nucleus;other cell component	nucleic acid binding activity	Eye	Transcription;DNA Binding	Pf01399, Pf18420	35759	CSN4	dme:Dmel_CG8725; Q9V345; Q9XYW5	Cargo recognition for clathrin-mediated endocytosis; Neddylation; DNA Damage Recognition in GG-NER; Formation of TC-NER Pre-Incision Complex; RHOBTB1 GTPase cycle			5	0.01	4.753	5.072	4.062	2.858	3.678	3.411	1.87299e-17	0.61712	0.867448	0.795727	0.771119	0.82006	0.550849		6.06	49.05	34.92	47.13	57.08	21.15		6.85126e+06	6.91694e+06	6.0457e+06	4.06227e+06	4.07694e+06	4.39029e+06	1.21816e+06		19.82	12.4	13.6	2.98	37.99	68.87	42.14	Not Found	High	High	High	Peak Found	High	High	High	High	High	High	Peak Found	High	High	High	1
FALSE	High	Master Protein	Q8IQF8	AT18092p OS=Drosophila melanogaster OX=7227 GN=Akr1B PE=1 SV=1	0	FALSE	Drosophila melanogaster OX=7227	83.004	37	14	17	14	350	40.1	7.9	39	14			other molecular function			Pf00248	39304	Akr1B	Q8IQF8				0	38.356	15.272	5.436	11.878	5.919	4.341	10.154	0.106153	0.899469	0.89433	0.828632	0.989891	0.868322	0.994501	68.65	30.91	26.88	83.14	81.29	32.05	24.67	4.01098e+07	8.05372e+06	8.39156e+06	9.02329e+06	5.81364e+06	5.82633e+06	6.13722e+06	961514		80.97	92.72	7.44	109.98	130.24	2.93	85.69	High	Peak Found	Peak Found	Peak Found	Peak Found	High	Peak Found	Peak Found	Peak Found	Peak Found	Peak Found	Peak Found	Peak Found	Peak Found	Peak Found	1
FALSE	High	Master Protein	Q9VY28	Probable 28S ribosomal protein S25, mitochondrial OS=Drosophila melanogaster OX=7227 GN=mRpS25 PE=1 SV=1	0	FALSE	Drosophila melanogaster OX=7227	82.567	69	8	28	8	167	19.1	9.11	63.71	8	protein metabolism;other metabolic processes	mitochondrion;translational apparatus	other molecular function			Pf05047	32395	mRpS25	A0JQ26; dme:Dmel_CG14413; Q29QE8; Q9VY28	Mitochondrial translation elongation; Mitochondrial translation termination			2	100	100	100	100	100	100	100	1.87299e-17	2.58537e-17	2.6509e-17	3.05256e-17	3.34857e-17	2.8019e-17	2.5785e-17								239392	4.30691e+07	3.80553e+06	1.22413e+07	6.2e+06	3.82445e+06	5.03627e+07			10.52	42.56	6.9	34.85	16.68	7.03		Peak Found	High	High	Peak Found	Peak Found	High	High	High	Peak Found	Peak Found	Peak Found	High	High	Not Found	Not Found	1
FALSE	High	Master Protein	Q9VPF6	39S ribosomal protein L15, mitochondrial OS=Drosophila melanogaster OX=7227 GN=mRpL15 PE=1 SV=1	0	FALSE	Drosophila melanogaster OX=7227	82.534	56	11	23	11	286	32.6	9.36	47.96	11	protein metabolism;other metabolic processes	mitochondrion;translational apparatus	other molecular function			Pf00828	40261	mRpL15	dme:Dmel_CG5219; Q9VPF6	Mitochondrial translation elongation; Mitochondrial translation termination			2	3.464	18.851		0.01			19.144	0.931927	0.819619		3.05256e-17			0.756644	1.06	30.73					1.06	2.66732e+06	2.3395e+07	620906		632086	825845	2.08437e+07			21.73			70.06		8.68		High	High	High	Peak Found	Not Found	Not Found	Not Found	Peak Found	Peak Found	Peak Found	Not Found	High	High	Peak Found	Peak Found	1
FALSE	High	Master Protein	Q8WTC1	28S ribosomal protein S15, mitochondrial OS=Drosophila melanogaster OX=7227 GN=bonsai PE=2 SV=2	0	FALSE	Drosophila melanogaster OX=7227	82.384	28	8	15	8	280	33.5	9.2	38.18	8	protein metabolism;other metabolic processes;other biological processes	mitochondrion;translational apparatus	other molecular function			Pf00312	37587	bonsai	dme:Dmel_CG4207; Q8WTC1; Q9W231	Mitochondrial translation elongation; Mitochondrial translation termination			2	100	100			100	100	100	1.87299e-17	2.58537e-17			3.34857e-17	2.8019e-17	2.5785e-17								344291	6.25885e+06			171842	265356	4.92274e+06			6			9.51		18.27		Peak Found	High	High	Not Found	Not Found	Not Found	Not Found	Peak Found	Peak Found	Peak Found	Not Found	High	High	Not Found	Not Found	1
FALSE	High	Master Protein	Q9VXR5	LD02975p OS=Drosophila melanogaster OX=7227 GN=Dmel\CG9281 PE=1 SV=1	0	FALSE	Drosophila melanogaster OX=7227	82.332	25	11	33	11	611	69.5	7.53	70.02	11			other molecular function			Pf00005, Pf12848	32508	Dmel\CG9281	dme:Dmel_CG9281; Q9VXR5				0		100	100	100	100	100	100		2.58537e-17	2.6509e-17	3.05256e-17	3.34857e-17	2.8019e-17	2.5785e-17									1.14647e+07	559985	3.6133e+06	667240	1.8071e+06	4.50481e+06			9.91	126.38	14.57		39.99	23.8		Not Found	High	High	High	High	High	High	Peak Found	Not Found	Peak Found	High	High	High	Not Found	Not Found	1
FALSE	High	Master Protein	Q86PD3	RE56416p OS=Drosophila melanogaster OX=7227 GN=CG30022;CG30023 PE=1 SV=1	0	FALSE	Drosophila melanogaster OX=7227	82.263	38	10	30	10	279	31.4	6.93	86.73	10	RNA metabolism OR transcription;other metabolic processes	mitochondrion;nucleus	other molecular function			Pf00753	36233	CG30022;CG30023	A1Z8L2; dme:Dmel_CG30022; Q86PD3	Sulfide oxidation to sulfate			1	1.921	9.312	3.531	7.424	5.651	1.437	12.964	0.866824	0.931919	0.724539	0.993629	0.974895	0.44499	0.925207	14.72	131	119.89	78.38	46.17	94.5	52.47	3.86015e+06	2.41435e+07	6.84639e+06	1.35854e+07	1.28885e+07	6.51969e+06	2.51556e+07	5.1544e+06		2.15	1.43	16.34	2.45	22.01	8.57	10.96	High	High	High	High	Peak Found	High	High	High	Peak Found	Peak Found	High	High	High	High	High	1
FALSE	High	Master Protein	O97125	Heat shock protein 68 OS=Drosophila melanogaster OX=7227 GN=Hsp68 PE=1 SV=1	0	FALSE	Drosophila melanogaster OX=7227	82.044	17	8	47	4	635	69.7	5.83	152.3	8	stress response;transport;other biological processes	plasma membrane;other membranes;cytosol;nucleus;other cell component	other molecular function			Pf00012	42852	Hsp68	dme:Dmel_CG5436; O97125	HSP90 chaperone cycle for steroid hormone receptors (SHR) in the presence of ligand; Regulation of HSF1-mediated heat shock response; HSF1-dependent transactivation			3			100	100		100				2.6509e-17	3.05256e-17		2.8019e-17											2.43355e+06	1.75507e+06		1.68529e+06								29.15			Not Found	Not Found	Not Found	Peak Found	High	Not Found	High	Not Found	Not Found	High	High	Not Found	Not Found	Not Found	Not Found	1
FALSE	High	Master Protein	Q94516	ATP synthase subunit b, mitochondrial OS=Drosophila melanogaster OX=7227 GN=ATPsynB PE=2 SV=2	0	FALSE	Drosophila melanogaster OX=7227	81.74	28	8	41	8	243	27.3	8.72	91.05	8	other metabolic processes;transport	other membranes;mitochondrion	transporter activity			Pf05405	39143	ATPsynB	dme:Dmel_CG8189; Q53XF7; Q8IQC9; Q94516; Q9VT43	Formation of ATP by chemiosmotic coupling; Cristae formation			2	3.716	40.366	7.307	23.358	15.906	8.478	28.673	0.903477	0.427703	0.987645	0.509553	0.696144	0.87903	0.566404	34.17	32.78	32.08	32.8	34.14	32.08	35.02	2.26577e+06	3.15086e+07	7.11163e+06	1.50247e+07	7.54688e+06	1.69213e+06	3.07634e+07	349725		5.33		35.55	10.55	18.86	2.07	7.43	High	High	High	High	High	High	High	High	High	High	Peak Found	High	High	High	High	1
FALSE	High	Master Protein	Q9VHD3	Probable maleylacetoacetate isomerase 1 OS=Drosophila melanogaster OX=7227 GN=GstZ1 PE=1 SV=1	0	FALSE	Drosophila melanogaster OX=7227	81.652	28	7	47	7	246	27.9	8.9	177.07	7	other metabolic processes	mitochondrion;other cell component	other molecular function			Pf13417, Pf14497	41132	GstZ1	dme:Dmel_CG9362; Q9VHD3				0		32.283	20.944	53.385	44.338	36.616	38.351		0.541191	0.635792	0.135717	0.238982	0.428989	0.415393		53.68	21.96	60.27	44.53	103.96	88.24	232539	1.89614e+07	1.5826e+07	2.48238e+07	2.22048e+07	2.10881e+07	1.99123e+07	303988		45.76	7.59	21.77	26.4	1.86	22.89		Peak Found	High	High	High	High	High	High	High	High	High	High	High	High	Peak Found	Not Found	1
FALSE	High	Master Protein	Q9VSL9	Butyryl-CoA dehydrogenase OS=Drosophila melanogaster OX=7227 GN=Dmel\CG6638 PE=1 SV=1	0	FALSE	Drosophila melanogaster OX=7227	81.307	28	8	41	8	420	46.2	8.18	124.57	8	other metabolic processes	mitochondrion	other molecular function			Pf00441, Pf02770, Pf02771	38979	Dmel\CG6638	dme:Dmel_CG6638; Q9VSL9	Branched-chain amino acid catabolism			1	100	100	100	100	100	100	100	1.87299e-17	2.58537e-17	2.6509e-17	3.05256e-17	3.34857e-17	2.8019e-17	2.5785e-17								744294	1.82384e+07	2.13293e+07	1.43783e+07	9.71233e+06	2.14161e+07	1.4091e+07			26.3	19.74	11.58	19.88	23.59	4.17		High	High	High	High	High	High	High	High	High	High	High	High	High	Not Found	Not Found	1
FALSE	High	Master Protein	Q9VYK0	Smrter, isoform D OS=Drosophila melanogaster OX=7227 GN=Smr PE=1 SV=3	0	FALSE	Drosophila melanogaster OX=7227	81.289	5	8	16	8	3601	378.9	9.44	45.58	8	other biological processes	other cell component	other molecular function	Ovary	Transcription		32225	Smr	Q9VYK0				0	100		100	100	100	100		1.87299e-17		2.6509e-17	3.05256e-17	3.34857e-17	2.8019e-17									193769		1.37292e+06	207412	467495	108555					2.78	128.29	46.34	128.67			Peak Found	Not Found	Not Found	High	High	High	High	Peak Found	Peak Found	High	High	Not Found	Not Found	Not Found	Not Found	1
FALSE	High	Master Protein	Q960D4	SD06560p OS=Drosophila melanogaster OX=7227 GN=EG:22E5.5 PE=1 SV=1	0	FALSE	Drosophila melanogaster OX=7227	80.988	28	12	23	12	593	65	6.21	60.91	12		other cell component	other molecular function			Pf00355, Pf07992	31174	EG:22E5.5	dme:Dmel_CG4199; Q7KVZ3; Q8IRW3; Q960D4				0		2.282	7.708	5.159	3.572	5.821	3.42		0.263749	0.995493	0.878119	0.854436	0.955141	0.552213		75.79	106.89	97.41	65.53	96.38	22.04		3.91364e+06	7.94036e+06	6.51569e+06	2.2429e+06	6.60256e+06	844620	1.54325e+06		1.52	1	41.74	21.41	0.65	95.26	1.15	High	Peak Found	Peak Found	High	High	High	High	Peak Found	High	Peak Found	High	Peak Found	Peak Found	Peak Found	High	1
FALSE	High	Master Protein	P02768-1	SWISS-PROT:P02768-1 Tax_Id=9606 Gene_Symbol=ALB Isoform 1 of Serum albumin precursor	0	TRUE		80.629	19	13	16	9	609	69.3	6.28	36.79	13	stress response;other biological processes	non-structural extracellular;ER/Golgi;other cell component	nucleic acid binding activity;other molecular function		DNA Binding	Pf00273	213	ALB	E7ESS9; hsa:213; O95574; P02768; P04277; Q13140; Q645G4; Q68DN5; Q6UXK4; Q86YG0; Q8IUK7; Q9P157; Q9P1I7; Q9UHS3; Q9UJZ0	Scavenging of heme from plasma; Platelet degranulation ; Regulation of Insulin-like Growth Factor (IGF) transport and uptake by Insulin-like Growth Factor Binding Proteins (IGFBPs); Post-translational protein phosphorylation; Cytoprotection by HMOX1; Aspirin ADME; Recycling of bile acids and salts; Heme degradation; HDL remodeling; Heme biosynthesis	Selenium micronutrient network; Vitamin B12 metabolism; Folate metabolism; Complement system; VEGFA-VEGFR2 signaling pathway	ENSG00000163631	15	0.01	0.01	0.01	0.01	0.01	0.01	0.01	1.87299e-17	2.58537e-17	2.6509e-17	3.05256e-17	3.34857e-17	2.8019e-17	2.5785e-17															1.70815e+06								136.15	Not Found	Not Found	Not Found	Not Found	Not Found	Not Found	Not Found	Not Found	Not Found	Not Found	Not Found	Not Found	Not Found	High	High	1
FALSE	High	Master Protein	Q03427	Lamin-C OS=Drosophila melanogaster OX=7227 GN=LamC PE=1 SV=2	0	FALSE	Drosophila melanogaster OX=7227	80.004	25	12	39	12	621	69.8	6.84	74.49	12	cell cycle OR cell proliferation;cell organization and biogenesis;other biological processes	cytoskeleton;nucleus;other cell component	cytoskeletal activity			Pf00038, Pf00932	36615	LamC	dme:Dmel_CG10119; Q03427; Q24374; Q9V729				0	12.632	39.523	27.171	18.988	14.844	17.978	25.795	0.416445	0.436574	0.510845	0.604839	0.596517	0.649741	0.616319	10.07	30.77	49.68	38.68	36.75	35.11	59	2.78414e+06	5.08573e+06	9.33321e+06	2.05814e+06	1.76894e+06	4.05591e+06	1.51996e+06	65537.4		19.19	6.81	6.21	4.08	58.13	78.06	9.59	High	High	High	High	High	High	High	High	Peak Found	High	High	High	High	Peak Found	Peak Found	1
FALSE	High	Master Protein	Q9W384	Brahma associated protein 111kD OS=Drosophila melanogaster OX=7227 GN=Bap111 PE=1 SV=1	0	FALSE	Drosophila melanogaster OX=7227	79.934	13	7	21	7	749	78.6	7.52	53.26	7	cell organization and biogenesis;other biological processes	nucleus	nucleic acid binding activity;other molecular function		Transcription;DNA Binding;Transcription Factor	Pf00505	31846	Bap111	dme:Dmel_CG7055; Q9W384	RMTs methylate histone arginines; RUNX1 interacts with co-factors whose precise effect on RUNX1 targets is not known			2	8.531	25.13	25.241	29.257	21.873	17.479	19	0.574543	0.666591	0.508449	0.386829	0.396791	0.563593	0.761703	3.79	3.79	14.55	15.13	6.19	39.95	25	708628	496682	3.85841e+06	1.69687e+06	1.3789e+06	1.49897e+06	846345	37898.3		95.05	12.59	44.83	23	112.68	18	3.61	High	Peak Found	High	High	High	High	High	High	High	High	Peak Found	High	Peak Found	Peak Found	Peak Found	1
FALSE	High	Master Protein	Q8IRH6	RE25907p OS=Drosophila melanogaster OX=7227 GN=Dmel\CG9184 PE=2 SV=1	0	FALSE	Drosophila melanogaster OX=7227	79.647	44	7	29	7	212	23	7.47	94.43	7							38152	Dmel\CG9184	dme:Dmel_CG9184; Q8IRH6				0	5.063	8.987	18.488	12.448	10.051	18.382	11.587	0.791323	0.9143	0.690906	0.806616	0.868993	0.70468	0.965507	36.44	56.26	28.96	29.2	29.23	28.66	25.37	4.46336e+06	8.19322e+06	4.4368e+07	1.61057e+07	1.19699e+07	3.00456e+07	9.76426e+06	542912		46.33	51.65	33.42	8.05	36.42	13.31	61.89	High	High	High	High	High	Peak Found	High	Peak Found	High	High	High	Peak Found	Peak Found	Peak Found	High	1
FALSE	High	Master Protein	Q9VVL8	Tryptophanyl-tRNA synthetase OS=Drosophila melanogaster OX=7227 GN=TrpRS-m PE=1 SV=1	0	FALSE	Drosophila melanogaster OX=7227	79.529	26	11	27	11	665	72.8	9.22	65.23	11	protein metabolism;RNA metabolism OR transcription;other metabolic processes	mitochondrion	other molecular function			Pf00579	39989	TrpRS-m	dme:Dmel_CG7441; Q9VVL8				0	1.151	1.782	3.752	4.074	8.174	6.332	2.598	0.665721	0.17015	0.768188	0.79725	0.942908	0.973593	0.411986	0	27.73	16.01	0	0	33.86	0	1.90428e+06	6.33353e+06	4.58307e+06	3.3676e+06	8.82345e+06	6.83505e+06	2.49373e+06	1.07942e+06		3.38	31.57	38.2		31.48	101.07		High	High	High	High	High	High	Peak Found	High	High	High	High	High	High	Not Found	Peak Found	1
FALSE	High	Master Protein	Q9V3P3	LD45860p OS=Drosophila melanogaster OX=7227 GN=REG PE=1 SV=1	0	FALSE	Drosophila melanogaster OX=7227	79.527	34	10	56	10	245	28.1	6.05	132.27	10	RNA metabolism OR transcription;other metabolic processes;other biological processes	nucleus;other cell component	enzyme regulator activity			Pf02251, Pf02252	32274	REG	dme:Dmel_CG1591; Q9V3P3	Regulation of RUNX3 expression and activity; Regulation of PTEN stability and activity; Regulation of ornithine decarboxylase (ODC); Antigen processing: Ubiquitination & Proteasome degradation; Neddylation; Activation of NF-kappaB in B cells; Oxygen-dependent proline hydroxylation of Hypoxia-inducible Factor Alpha; Cross-presentation of soluble exogenous antigens (endosomes); Autodegradation of Cdh1 by Cdh1:APC/C; APC/C:Cdc20 mediated degradation of Securin; APC/C:Cdh1 mediated degradation of Cdc20 and other APC/C:Cdh1 targeted proteins in late mitosis/early G1; Cdc20:Phospho-APC/C mediated degradation of Cyclin A; SCF(Skp2)-mediated degradation of p27/p21; Degradation of beta-catenin by the destruction complex; Downstream TCR signaling; Separation of Sister Chromatids; FCERI mediated NF-kB activation; ABC-family proteins mediated transport; AUF1 (hnRNP D0) binds and destabilizes mRNA; Asymmetric localization of PCP proteins; Degradation of AXIN; Degradation of DVL; Hedgehog ligand biogenesis; Dectin-1 mediated noncanonical NF-kB signaling; Degradation of GLI1 by the proteasome; GLI3 is processed to GLI3R by the proteasome; Hedgehog 'on' state; NIK-->noncanonical NF-kB signaling; UCH proteinases; Ub-specific processing proteases; Assembly of the pre-replicative complex; Orc1 removal from chromatin; CDK-mediated phosphorylation and removal of Cdc6; Ubiquitin Mediated Degradation of Phosphorylated Cdc25A; Ubiquitin-dependent degradation of Cyclin D; FBXL7 down-regulates AURKA during mitotic entry and in early mitosis; RUNX1 regulates transcription of genes involved in differentiation of HSCs; Regulation of RUNX2 expression and activity; Interleukin-1 signaling; KEAP1-NFE2L2 pathway; GSK3B and BTRC:CUL1-mediated-degradation of NFE2L2	Proteasome degradation		43	0.64	3.197	1.876	2.032	2.198	1.041	2.925	0.423863	0.424329	0.448044	0.452522	0.654171	0.310558	0.470924	50.84	67.01	67.91	62.84	78.24	68.12	52.64	4.99854e+06	1.09254e+07	3.13914e+06	9.81716e+06	8.93112e+06	2.58671e+06	1.69725e+07	6.81747e+06		6.94	7.48	42.09	10.47	54.48	32.12	12.53	High	High	High	High	High	High	High	High	High	High	High	High	High	High	High	1
FALSE	High	Master Protein	Q9VBU9	40S ribosomal protein S27 OS=Drosophila melanogaster OX=7227 GN=RpS27 PE=1 SV=1	0	FALSE	Drosophila melanogaster OX=7227	79.392	44	6	34	6	84	9.4	9.52	86.8	6	cell organization and biogenesis;protein metabolism;other metabolic processes	cytosol;translational apparatus	nucleic acid binding activity;other molecular function			Pf01667	43039	RpS27	dme:Dmel_CG10423; Q9VBU9	L13a-mediated translational silencing of Ceruloplasmin expression; Translation initiation complex formation; Ribosomal scanning and start codon recognition; Nonsense Mediated Decay (NMD) independent of the Exon Junction Complex (EJC); Nonsense Mediated Decay (NMD) enhanced by the Exon Junction Complex (EJC); Formation of a pool of free 40S subunits; SRP-dependent cotranslational protein targeting to membrane; GTP hydrolysis and joining of the 60S ribosomal subunit; Formation of the ternary complex, and subsequently, the 43S complex; Major pathway of rRNA processing in the nucleolus and cytosol			10	100	100	100	100	100	100	100	1.87299e-17	2.58537e-17	2.6509e-17	3.05256e-17	3.34857e-17	2.8019e-17	2.5785e-17								1.65706e+07	1.0076e+08	927237	3.6585e+06	5.37028e+06	260783	9.04559e+07			47.68		8.14	21.37	23.09	19.66		High	High	High	Peak Found	Not Found	Peak Found	High	Peak Found	High	Peak Found	Peak Found	High	High	Not Found	Not Found	1
FALSE	High	Master Protein	P26270	26S proteasome non-ATPase regulatory subunit 7 OS=Drosophila melanogaster OX=7227 GN=Rpn8 PE=1 SV=6	0	FALSE	Drosophila melanogaster OX=7227	79.202	35	10	26	10	338	38.1	6.71	65.86	10	protein metabolism;other metabolic processes	cytosol;nucleus;other cell component				Pf01398, Pf13012	37894	Rpn8	dme:Dmel_CG3416; P26270; Q9W178	Neutrophil degranulation; Antigen processing: Ubiquitination & Proteasome degradation; Neddylation; Activation of NF-kappaB in B cells; Oxygen-dependent proline hydroxylation of Hypoxia-inducible Factor Alpha; Cross-presentation of soluble exogenous antigens (endosomes); Autodegradation of Cdh1 by Cdh1:APC/C; APC/C:Cdc20 mediated degradation of Securin; APC/C:Cdh1 mediated degradation of Cdc20 and other APC/C:Cdh1 targeted proteins in late mitosis/early G1; Cdc20:Phospho-APC/C mediated degradation of Cyclin A; SCF(Skp2)-mediated degradation of p27/p21; Degradation of beta-catenin by the destruction complex; Downstream TCR signaling; Separation of Sister Chromatids; FCERI mediated NF-kB activation; Regulation of ornithine decarboxylase (ODC); ABC-family proteins mediated transport; AUF1 (hnRNP D0) binds and destabilizes mRNA; Asymmetric localization of PCP proteins; Degradation of AXIN; Degradation of DVL; Hedgehog ligand biogenesis; Dectin-1 mediated noncanonical NF-kB signaling; Degradation of GLI1 by the proteasome; GLI3 is processed to GLI3R by the proteasome; Hedgehog 'on' state; NIK-->noncanonical NF-kB signaling; UCH proteinases; Ub-specific processing proteases; Assembly of the pre-replicative complex; Orc1 removal from chromatin; CDK-mediated phosphorylation and removal of Cdc6; Ubiquitin Mediated Degradation of Phosphorylated Cdc25A; Ubiquitin-dependent degradation of Cyclin D; FBXL7 down-regulates AURKA during mitotic entry and in early mitosis; RUNX1 regulates transcription of genes involved in differentiation of HSCs; Regulation of RUNX2 expression and activity; Regulation of RUNX3 expression and activity; Regulation of PTEN stability and activity; Interleukin-1 signaling; KEAP1-NFE2L2 pathway; GSK3B and BTRC:CUL1-mediated-degradation of NFE2L2; Ubiquitination and proteolysis of phosphorylated CI; Degradation of NF-kappa-B inhibitor, CACT; Ubiquitination and degradation of phosphorylated ARM; Nuclear CI is degraded; Degradation of TIM; Degradation of PER; Degradation of CRY	Proteasome degradation		52		11.623	4.644	4.197	2.444	8.386	10.053		0.996211	0.845446	0.805443	0.691262	0.966155	0.998959		68.01	100.26	34.12	69.98	82.08	57.78	1.12718e+06	9.55398e+06	5.343e+06	5.05179e+06	3.4943e+06	7.59666e+06	4.08086e+06	844833		49.32	26.31	50.01		16.54	77.24	27.36	High	High	Peak Found	High	High	High	High	High	High	High	High	High	Peak Found	High	High	1	Met-loss [N-Term]
FALSE	High	Master Protein	Q24276	Hsp90 co-chaperone Cdc37 OS=Drosophila melanogaster OX=7227 GN=Cdc37 PE=1 SV=1	0	FALSE	Drosophila melanogaster OX=7227	78.977	31	9	34	9	389	45.1	5.06	73.76	9	cell cycle OR cell proliferation;signal transduction;other biological processes	other cell component	signal transduction activity or receptor binding;enzyme regulator activity;other molecular function			Pf03234, Pf08564, Pf08565	38232	Cdc37	dme:Dmel_CG12019; Q24276	Platelet degranulation ; RHOBTB2 GTPase cycle; Downregulation of ERBB2 signaling; Drug-mediated inhibition of ERBB2 signaling			4	3.298	6.755	1.679	5.598	4.921	2.268	3.595	0.948698	0.808833	0.4674	0.911519	0.950612	0.652823	0.578094	26.37	69.32	33.65	35.73	18.85	27.36	57.4	4.20342e+06	2.57441e+06	3.49165e+06	3.65881e+06	5.56276e+06	1.05871e+06	3.88554e+06	945723		33.12	18.06	11.05	15.89	135.6	78.31	11.02	High	High	Peak Found	High	High	High	High	High	High	High	High	High	High	High	High	1
FALSE	High	Master Protein	Q9VPN5	LD03220p OS=Drosophila melanogaster OX=7227 GN=Stip1 PE=1 SV=1	0	FALSE	Drosophila melanogaster OX=7227	78.959	23	11	15	11	490	55.7	6.81	31.77	11	other biological processes		other molecular function			Pf00515, Pf13181, Pf13414, Pf13424, Pf13432, Pf17830	33202	Stip1	dme:Dmel_CG2720; Q9VPN5	HSP90 chaperone cycle for steroid hormone receptors (SHR) in the presence of ligand			1	20.46	1.377	2.909	7.058	4.437	2.591	1.464	0.250605	0.102177	0.785765	0.993629	0.905427	0.76772	0.178992	24.61	35.09	24.61	22.65	22.25	24.61	22.97	1.93628e+07	126794	267811	649747	408478	238576	134765	92064.3		38.03		11.72	14.19		9.74	23.16	High	Peak Found	Peak Found	Not Found	Peak Found	High	Peak Found	High	Peak Found	Not Found	Peak Found	Peak Found	High	Peak Found	Peak Found	1	Acetyl [N-Term]
FALSE	High	Master Protein	Q9NHD5	Probable N-acetyltransferase san OS=Drosophila melanogaster OX=7227 GN=san PE=1 SV=1	0	FALSE	Drosophila melanogaster OX=7227	78.714	42	8	26	8	184	21	8.78	66.09	8	cell cycle OR cell proliferation;cell organization and biogenesis;protein metabolism;other metabolic processes	cytosol;other cell component	other molecular function			Pf00583	44724	san	dme:Dmel_CG12352; Q9NHD5				0	5.733	23.887	29.502	28.606	23.134	47.845	29.558	0.740967	0.692269	0.47175	0.399351	0.455935	0.315426	0.548211	92.76	36.39	5.98	3.89	37.72	85.26	93.01	1.1443e+06	2.08547e+06	7.2961e+06	4.46761e+06	3.57205e+06	9.39961e+06	527540	83904.1		29.3	31.08	17.69	15.5	1.79	139.13	0.98	High	High	High	High	High	High	High	High	High	High	High	Peak Found	High	Peak Found	Peak Found	1	Met-loss [N-Term]
FALSE	High	Master Protein	O46106	Splicing factor 3A subunit 3 OS=Drosophila melanogaster OX=7227 GN=noi PE=1 SV=1	0	FALSE	Drosophila melanogaster OX=7227	78.651	20	8	32	8	503	58.4	5.62	63.96	8	RNA metabolism OR transcription;other metabolic processes;other biological processes	nucleus	nucleic acid binding activity;other molecular function			Pf11931, Pf12108, Pf13297, Pf16837	40678	noi	dme:Dmel_CG2925; O46106	mRNA Splicing - Major Pathway	mRNA processing		2	1.875	18.067	8.21	8.703	6.319	12.641	23.592	0.857639	0.834662	0.924908	0.947873	0.957982	0.849849	0.654638	0.95	32.95	54.68	35.6	34.46	13.47	63.21	630643	1.26087e+07	2.3284e+06	2.93976e+06	2.57854e+06	5.72802e+06	9.9838e+06	383015		9.2	95.63	58.2		10.59	5.9	16.98	Peak Found	High	High	High	High	Peak Found	High	High	Peak Found	High	High	High	High	High	High	1	Acetyl [N-Term]
FALSE	High	Master Protein	O62621	Coatomer subunit beta' OS=Drosophila melanogaster OX=7227 GN=beta'COP PE=2 SV=2	0	FALSE	Drosophila melanogaster OX=7227	78.511	16	9	20	9	914	102.6	5.26	65.04	9	transport;other biological processes	other membranes;ER/Golgi	other molecular function			Pf00400, Pf04053	45757	beta'COP	dme:Dmel_CG6699; O62621; Q3KN33; Q8MRM3; Q9VJZ0	COPI-mediated anterograde transport; COPI-dependent Golgi-to-ER retrograde traffic			2		7.875	7.23	6.278	4.968	7.232	8.367		0.869306	0.986926	0.961613	0.957982	0.996087	0.954237		52.77	43.98	90.94	38.87	37.53	65.09	515432	9.22298e+06	5.82014e+06	5.08931e+06	2.3138e+06	7.52704e+06	7.25669e+06	740692		63.73	17.44	32.38	12.06	0.25	48.76	48.1	High	High	Peak Found	Peak Found	High	High	Peak Found	Peak Found	High	High	High	High	High	High	High	1
FALSE	High	Master Protein	Q9VBX3	Vig2, isoform B OS=Drosophila melanogaster OX=7227 GN=vig2 PE=1 SV=2	0	FALSE	Drosophila melanogaster OX=7227	78.193	21	7	28	7	443	48.7	9.38	58.97	7	cell organization and biogenesis;protein metabolism;other metabolic processes	nucleus;other cell component	nucleic acid binding activity			Pf04774	43016	vig2	Q9VBX3				0	25.536	100		22.211	21.453	4.597	19.467	0.191394	2.58537e-17		0.526495	0.313581	0.972366	0.747663	0	30.48		25.25	0	7.52	32.65	1.06479e+07	1.57856e+06	47708.9	511155	73456.4	943824	439787	1739.39		58.84	118.82	111	140.64	23.61	26.63		High	High	High	High	Peak Found	High	High	High	High	High	Peak Found	High	High	Not Found	Peak Found	1
FALSE	High	Master Protein	Q0E9B6	40S ribosomal protein S11 OS=Drosophila melanogaster OX=7227 GN=RpS11 PE=1 SV=1	0	FALSE	Drosophila melanogaster OX=7227	77.86	42	8	34	8	155	18.1	10.93	76.72	8	protein metabolism;other metabolic processes	cytosol;translational apparatus;nucleus;other cell component	nucleic acid binding activity;other molecular function			Pf00366, Pf16205	36321	RpS11	C4JD62; dme:Dmel_CG8857; E2QC50; Q0E9B6	L13a-mediated translational silencing of Ceruloplasmin expression; Formation of a pool of free 40S subunits; Nonsense Mediated Decay (NMD) independent of the Exon Junction Complex (EJC); Nonsense Mediated Decay (NMD) enhanced by the Exon Junction Complex (EJC); SRP-dependent cotranslational protein targeting to membrane; GTP hydrolysis and joining of the 60S ribosomal subunit; Translation initiation complex formation; Formation of the ternary complex, and subsequently, the 43S complex; Ribosomal scanning and start codon recognition; Major pathway of rRNA processing in the nucleolus and cytosol			10	100	100		31.329	20.439		100	1.87299e-17	2.58537e-17		0.351623	0.401802		2.5785e-17	0	34.26		0	31.9		42.19	2.99027e+07	6.42073e+07	5.88334e+06	1.00402e+06	868191	4220000	3.86162e+07	42477.6		9.1		38.82	29.75		40.3		High	High	High	Peak Found	Not Found	High	Peak Found	Peak Found	Peak Found	Peak Found	Not Found	High	High	Not Found	Peak Found	1
FALSE	High	Master Protein	Q9VJ19	60S ribosomal protein L30 OS=Drosophila melanogaster OX=7227 GN=RpL30 PE=1 SV=1	0	FALSE	Drosophila melanogaster OX=7227	77.679	70	10	32	10	111	12.2	9.58	61.47	10	protein metabolism;other metabolic processes	cytosol;translational apparatus	nucleic acid binding activity;other molecular function			Pf01248	44059	RpL30	dme:Dmel_CG10652; M9PDN1; Q9VJ19	L13a-mediated translational silencing of Ceruloplasmin expression; Formation of a pool of free 40S subunits; Nonsense Mediated Decay (NMD) independent of the Exon Junction Complex (EJC); Nonsense Mediated Decay (NMD) enhanced by the Exon Junction Complex (EJC); SRP-dependent cotranslational protein targeting to membrane; GTP hydrolysis and joining of the 60S ribosomal subunit			6	2.217	20.924	0.01	1.369	3.048	2.753	18.486	0.917198	0.767211	2.6509e-17	0.252351	0.724138		0.772881	382.77	278.14		280.58	148.12	382.77	322.81	2.79754e+07	6.63144e+07		1.02366e+06	560450		5.75289e+07			1.45		67.71			7.71		High	High	High	Not Found	Not Found	Peak Found	Peak Found	Peak Found	High	Not Found	Peak Found	High	High	Peak Found	Peak Found	1
FALSE	High	Master Protein	Q9W2G8	Acyl-coenzyme A oxidase OS=Drosophila melanogaster OX=7227 GN=Acox57D-d PE=1 SV=1	0	FALSE	Drosophila melanogaster OX=7227	77.493	21	8	24	8	677	75.4	8.34	72.8	8	other metabolic processes;other biological processes	other cytoplasmic organelle	other molecular function			Pf01756, Pf02770, Pf14749	37446	Acox57D-d	dme:Dmel_CG9709; Q9W2G8	Peroxisomal protein import; Beta-oxidation of pristanoyl-CoA; Synthesis of bile acids and bile salts via 7alpha-hydroxycholesterol			3	0.765	26.27		13.93	7.806		51.228	0.49488	0.644916		0.75472	0.950612		0.279797	138.07	116.3		15.68	69.27		7.81	6.28519e+06	4.88011e+07	1.35336e+06	5.34051e+06	8.94665e+06	297623	3.91374e+07	350983		20.27		53.37	45.73		1.88		High	High	High	Not Found	Peak Found	High	High	High	High	Not Found	Peak Found	High	High	Peak Found	Peak Found	1
FALSE	High	Master Protein	P55035	26S proteasome non-ATPase regulatory subunit 4 OS=Drosophila melanogaster OX=7227 GN=Rpn10 PE=1 SV=2	0	FALSE	Drosophila melanogaster OX=7227	77.449	41	10	33	10	396	42.6	4.83	74.51	10	cell cycle OR cell proliferation;cell organization and biogenesis;protein metabolism;other metabolic processes	cytosol;nucleus;other cell component	other molecular function			Pf02809, Pf13519	40388	Rpn10	dme:Dmel_CG7619; P55035; Q86R87; Q9V473	Regulation of RUNX3 expression and activity; Regulation of PTEN stability and activity; Regulation of ornithine decarboxylase (ODC); Antigen processing: Ubiquitination & Proteasome degradation; Neddylation; Activation of NF-kappaB in B cells; Oxygen-dependent proline hydroxylation of Hypoxia-inducible Factor Alpha; Cross-presentation of soluble exogenous antigens (endosomes); Autodegradation of Cdh1 by Cdh1:APC/C; APC/C:Cdc20 mediated degradation of Securin; APC/C:Cdh1 mediated degradation of Cdc20 and other APC/C:Cdh1 targeted proteins in late mitosis/early G1; Cdc20:Phospho-APC/C mediated degradation of Cyclin A; SCF(Skp2)-mediated degradation of p27/p21; Degradation of beta-catenin by the destruction complex; Downstream TCR signaling; Separation of Sister Chromatids; FCERI mediated NF-kB activation; ABC-family proteins mediated transport; AUF1 (hnRNP D0) binds and destabilizes mRNA; Asymmetric localization of PCP proteins; Degradation of AXIN; Degradation of DVL; Hedgehog ligand biogenesis; Dectin-1 mediated noncanonical NF-kB signaling; Degradation of GLI1 by the proteasome; GLI3 is processed to GLI3R by the proteasome; Hedgehog 'on' state; NIK-->noncanonical NF-kB signaling; UCH proteinases; Ub-specific processing proteases; Assembly of the pre-replicative complex; Orc1 removal from chromatin; CDK-mediated phosphorylation and removal of Cdc6; Ubiquitin Mediated Degradation of Phosphorylated Cdc25A; Ubiquitin-dependent degradation of Cyclin D; FBXL7 down-regulates AURKA during mitotic entry and in early mitosis; RUNX1 regulates transcription of genes involved in differentiation of HSCs; Regulation of RUNX2 expression and activity; Interleukin-1 signaling; KEAP1-NFE2L2 pathway; GSK3B and BTRC:CUL1-mediated-degradation of NFE2L2; Ubiquitination and proteolysis of phosphorylated CI; Degradation of NF-kappa-B inhibitor, CACT; Ubiquitination and degradation of phosphorylated ARM; Nuclear CI is degraded; Degradation of TIM; Degradation of PER; Degradation of CRY	Proteasome degradation		51	4.375	66.262	45.803	47.921	47.602	64.967	28.644	0.845477	0.205689	0.273798	0.167711	0.214051	0.207283	0.566811	0	0	0	15.9	36.48	0	70.45	1.71843e+06	1.45621e+07	1.98516e+07	1.24657e+07	7.6419e+06	1.66871e+07	1.07151e+07	55414.8		30.91	10.06	4.2	13.2	25.08	20.97		Peak Found	High	High	High	High	High	High	High	High	High	High	High	High	Not Found	Peak Found	1	Met-loss [N-Term]
FALSE	High	Master Protein	D1Z3A2	ATP synthase-coupling factor 6, mitochondrial OS=Drosophila melanogaster OX=7227 GN=ATPsynCF6 PE=1 SV=1	0	FALSE	Drosophila melanogaster OX=7227	77.163	59	9	12	9	106	11.9	9.04	37.26	9	other metabolic processes;transport	other membranes;mitochondrion	transporter activity			Pf05511	42759	ATPsynCF6	D1Z3A2; dme:Dmel_CG4412				0	100	100			100			1.87299e-17	2.58537e-17			3.34857e-17										5.27408e+07	675851			318662												High	Not Found	High	Not Found	Not Found	Not Found	High	High	Not Found	Not Found	Not Found	Not Found	Not Found	Not Found	Not Found	1
FALSE	High	Master Protein	Q9V6B9	Probable nucleoporin Nup54 OS=Drosophila melanogaster OX=7227 GN=Nup54 PE=1 SV=1	0	FALSE	Drosophila melanogaster OX=7227	77.128	18	10	21	10	610	64.4	8.59	41.38	10	cell organization and biogenesis;transport;other biological processes	nucleus	other molecular function			Pf13874, Pf18437	36360	Nup54	dme:Dmel_CG8831; Q9V6B9	Transport of Mature mRNA derived from an Intron-Containing Transcript; Regulation of HSF1-mediated heat shock response; Transcriptional regulation by small RNAs; Nuclear Pore Complex (NPC) Disassembly; SUMOylation of DNA damage response and repair proteins; Transport of the SLBP independent Mature mRNA; Transport of the SLBP Dependant Mature mRNA; Transport of Mature mRNA Derived from an Intronless Transcript; SUMOylation of SUMOylation proteins; SUMOylation of chromatin organization proteins; SUMOylation of DNA replication proteins			11	1.271	11.073	4.306	2.764	1.716	6.398	3.456	0.703363	0.992581	0.86133	0.604839	0.42737	0.99888	0.558591	0	247	7.74	88.51	16.45	20.75	29.56	2.78463e+06	1.22256e+07	2.72087e+06	1.17841e+06		2037490	1.25696e+07	914666				86.9			14.72	15.87	Peak Found	High	High	High	High	Peak Found	High	Peak Found	Peak Found	High	High	High	High	Peak Found	Peak Found	1
FALSE	High	Master Protein	Q8MSW0	Isoleucyl-tRNA synthetase OS=Drosophila melanogaster OX=7227 GN=IleRS PE=1 SV=1	0	FALSE	Drosophila melanogaster OX=7227	77.082	13	14	28	14	1229	141	7.52	59.81	14	protein metabolism;RNA metabolism OR transcription;other metabolic processes	other cell component	nucleic acid binding activity;other molecular function			Pf00133, Pf08264, Pf19302	45785	IleRS	dme:Dmel_CG11471; Q8MSW0				0	0.125	3.486	1.06	1.848	2.99	2.258	2.594	0.0449413	0.462022	0.206182	0.404081	0.781134	0.640036	0.411502	19.06	16.76	16.87	16.88	16.78	76.83	41.19	1.22367e+06	1.72178e+07	5.45127e+06	9.66143e+06	1.15481e+07	7.49551e+06	1.45425e+07	3.47321e+06		9.38	17.3	11.31	10.93	44.56	52.47	8.54	Peak Found	High	High	Peak Found	Peak Found	Peak Found	Peak Found	High	High	Peak Found	Peak Found	High	High	Peak Found	Peak Found	1
FALSE	High	Master Protein	P41094	40S ribosomal protein S18 OS=Drosophila melanogaster OX=7227 GN=RpS18 PE=1 SV=1	0	FALSE	Drosophila melanogaster OX=7227	76.942	61	12	34	12	152	17.6	10.48	87.44	12	protein metabolism;other metabolic processes	cytosol;translational apparatus;nucleus;other cell component	nucleic acid binding activity;other molecular function			Pf00416	37292	RpS18	dme:Dmel_CG8900; P41094; Q1WWH7; Q8MT19; Q9V911	L13a-mediated translational silencing of Ceruloplasmin expression; Translation initiation complex formation; Ribosomal scanning and start codon recognition; Nonsense Mediated Decay (NMD) independent of the Exon Junction Complex (EJC); Nonsense Mediated Decay (NMD) enhanced by the Exon Junction Complex (EJC); Formation of a pool of free 40S subunits; SRP-dependent cotranslational protein targeting to membrane; GTP hydrolysis and joining of the 60S ribosomal subunit; Formation of the ternary complex, and subsequently, the 43S complex			9	100	100					100	1.87299e-17	2.58537e-17					2.5785e-17								2.99113e+07	1.04133e+08					5.99611e+07			7.44					10.53		High	High	High	Not Found	Not Found	Not Found	Not Found	Not Found	Not Found	Not Found	Not Found	High	High	Not Found	Not Found	1	Met-loss+Acetyl [N-Term]
FALSE	High	Master Protein	Q24478	Centrosome-associated zinc finger protein CP190 OS=Drosophila melanogaster OX=7227 GN=Cp190 PE=1 SV=2	0	FALSE	Drosophila melanogaster OX=7227	76.319	8	6	26	6	1096	121.6	4.67	97.7	6	cell organization and biogenesis;transport;developmental processes;other biological processes	cytoskeleton;nucleus;other cell component	cytoskeletal activity;nucleic acid binding activity;other molecular function	Embryo	Transcription;DNA Binding	Pf00651	41848	Cp190	A4V2Y3; dme:Dmel_CG6384; Q24478; Q9VFA1				0	100	100	100	100	100	100	100	1.87299e-17	2.58537e-17	2.6509e-17	3.05256e-17	3.34857e-17	2.8019e-17	2.5785e-17								1.4978e+06	376120	1.56681e+06	451690	897428	872001	269462			68.21	59.34	26.08	80.79	66.68			High	High	High	High	High	High	High	High	High	High	High	Peak Found	Not Found	Not Found	Not Found	1
FALSE	High	Master Protein	Q9V3G7	26S proteasome non-ATPase regulatory subunit 6 OS=Drosophila melanogaster OX=7227 GN=Rpn7 PE=2 SV=1	0	FALSE	Drosophila melanogaster OX=7227	76.104	26	8	23	8	389	45.4	6.48	61.66	8	protein metabolism;other metabolic processes;other biological processes	cytosol;nucleus;other cell component	enzyme regulator activity			Pf01399, Pf10602	42641	Rpn7	dme:Dmel_CG5378; Q9V3G7	Neutrophil degranulation; Antigen processing: Ubiquitination & Proteasome degradation; Neddylation; Activation of NF-kappaB in B cells; Oxygen-dependent proline hydroxylation of Hypoxia-inducible Factor Alpha; Cross-presentation of soluble exogenous antigens (endosomes); Autodegradation of Cdh1 by Cdh1:APC/C; APC/C:Cdc20 mediated degradation of Securin; APC/C:Cdh1 mediated degradation of Cdc20 and other APC/C:Cdh1 targeted proteins in late mitosis/early G1; Cdc20:Phospho-APC/C mediated degradation of Cyclin A; SCF(Skp2)-mediated degradation of p27/p21; Degradation of beta-catenin by the destruction complex; Downstream TCR signaling; Separation of Sister Chromatids; FCERI mediated NF-kB activation; Regulation of ornithine decarboxylase (ODC); ABC-family proteins mediated transport; AUF1 (hnRNP D0) binds and destabilizes mRNA; Asymmetric localization of PCP proteins; Degradation of AXIN; Degradation of DVL; Hedgehog ligand biogenesis; Dectin-1 mediated noncanonical NF-kB signaling; Degradation of GLI1 by the proteasome; GLI3 is processed to GLI3R by the proteasome; Hedgehog 'on' state; NIK-->noncanonical NF-kB signaling; UCH proteinases; Ub-specific processing proteases; Assembly of the pre-replicative complex; Orc1 removal from chromatin; CDK-mediated phosphorylation and removal of Cdc6; Ubiquitin Mediated Degradation of Phosphorylated Cdc25A; Ubiquitin-dependent degradation of Cyclin D; FBXL7 down-regulates AURKA during mitotic entry and in early mitosis; RUNX1 regulates transcription of genes involved in differentiation of HSCs; Regulation of RUNX2 expression and activity; Regulation of RUNX3 expression and activity; Regulation of PTEN stability and activity; Interleukin-1 signaling; KEAP1-NFE2L2 pathway; GSK3B and BTRC:CUL1-mediated-degradation of NFE2L2; Ubiquitination and proteolysis of phosphorylated CI; Degradation of NF-kappa-B inhibitor, CACT; Ubiquitination and degradation of phosphorylated ARM; Nuclear CI is degraded; Degradation of TIM; Degradation of PER; Degradation of CRY	Proteasome degradation		52	1.817	7.465	3.786	4.131	2.83	3.272	8.973	0.845793	0.841992	0.746018	0.804009	0.760469	0.775167	0.972008	8.61	52.23	53.07	23.2	27.06	45.22	26.76	1.73289e+06	1.47088e+07	4656919	5.0077e+06	7.88027e+06	4.02472e+06	2.1159e+07	2.20686e+06		16.02		33.26	32.54	22.44	24.5	30.99	High	High	High	Peak Found	High	Peak Found	High	High	High	Peak Found	High	High	High	High	High	1	Met-loss [N-Term]
FALSE	High	Master Protein	Q9VTW1	RE15265p OS=Drosophila melanogaster OX=7227 GN=Sms PE=1 SV=1	0	FALSE	Drosophila melanogaster OX=7227	76.05	23	8	31	8	366	42	5.08	65.6	8	other metabolic processes		other molecular function			Pf01564, Pf17284	39403	Sms	Q9VTW1				0	0.378	5.832	0.462	1.866	1.112	0.586	4.481	0.243271	0.728508	0.0664116	0.407731	0.345584	0.113537	0.678676	25.58	49.2	15.01	62.71	42.69	36.47	66.07	1.82694e+06	2.37544e+07		6.85979e+06	1893779	925342	1.51568e+07	3.24399e+06		31.41		56.74			40.33	56.34	High	High	High	Peak Found	Peak Found	High	High	Peak Found	High	Peak Found	Peak Found	High	High	High	High	1	Met-loss+Acetyl [N-Term]
FALSE	High	Master Protein	Q9VK60	GH25425p OS=Drosophila melanogaster OX=7227 GN=Dmel\CG6180 PE=1 SV=2	0	FALSE	Drosophila melanogaster OX=7227	75.997	37	5	9	5	257	28.7	8.82	37.27	5	other biological processes	cytosol				Pf01161	34683	Dmel\CG6180	dme:Dmel_CG6180; Q8T0L1; Q9VK60	MAP2K and MAPK activation; Negative regulation of MAPK pathway			2	11.056	69.35	0.01	5.618	0.01	0.01	12.082	0.467668	0.188107	2.6509e-17	0.913284	3.34857e-17	2.8019e-17	0.951252	47.19	0		165.75			116.24	1.42493e+07	501385		2.33107e+06			665331	93872.1							136.63	139.75	High	Not Found	Peak Found	Not Found	Not Found	Peak Found	Not Found	Not Found	Not Found	Not Found	Not Found	High	High	Peak Found	High	1
FALSE	High	Master Protein	M9PHG2	Moesin/ezrin/radixin homolog 1 OS=Drosophila melanogaster OX=7227 GN=Moe PE=1 SV=1	0	FALSE	Drosophila melanogaster OX=7227	75.622	18	8	9	8	584	68.8	5.99	28.42	8	developmental processes;other biological processes	plasma membrane;other membranes;cytoskeleton;other cell component	cytoskeletal activity			Pf00373, Pf00769, Pf09379, Pf09380, Pf20492	31816	Moe	M9PHG2				0	100				100			1.87299e-17				3.34857e-17										8.2359e+06																High	Not Found	Not Found	Not Found	Not Found	Not Found	Not Found	Peak Found	Not Found	Not Found	Not Found	Not Found	Not Found	Not Found	Not Found	1
FALSE	High	Master Protein	O16797	60S ribosomal protein L3 OS=Drosophila melanogaster OX=7227 GN=RpL3 PE=1 SV=3	0	FALSE	Drosophila melanogaster OX=7227	75.465	27	11	16	11	416	46.9	10.24	47.83	11	cell organization and biogenesis;protein metabolism;other metabolic processes	cytosol;translational apparatus	nucleic acid binding activity;other molecular function			Pf00297	41347	RpL3	dme:Dmel_CG4863; O16797; Q0KI83; Q6NNE9; Q9VGR4; Q9VGR5; Q9VGR6	L13a-mediated translational silencing of Ceruloplasmin expression; Nonsense Mediated Decay (NMD) independent of the Exon Junction Complex (EJC); Nonsense Mediated Decay (NMD) enhanced by the Exon Junction Complex (EJC); Formation of a pool of free 40S subunits; SRP-dependent cotranslational protein targeting to membrane; GTP hydrolysis and joining of the 60S ribosomal subunit			6	2.179	15.078	0.01	0.01		0.01	8.943	0.909871	0.900989	2.6509e-17	3.05256e-17		2.8019e-17	0.970702	0	38.28					20.03	3.40779e+06	1.54338e+07			321234		7.31462e+06	320802		57.62					4.5		High	High	High	Not Found	Not Found	Not Found	Not Found	Peak Found	Not Found	Not Found	Not Found	High	Peak Found	Not Found	Peak Found	1
FALSE	High	Master Protein	Q9V9M7	60S ribosomal protein L21 OS=Drosophila melanogaster OX=7227 GN=RpL21 PE=1 SV=1	0	FALSE	Drosophila melanogaster OX=7227	75.373	51	8	15	8	159	18.5	10.55	42.24	8	protein metabolism;other metabolic processes	cytosol;translational apparatus	other molecular function			Pf01157	35453	RpL21	dme:Dmel_CG12775; Q9V9M7	L13a-mediated translational silencing of Ceruloplasmin expression; Formation of a pool of free 40S subunits; Nonsense Mediated Decay (NMD) independent of the Exon Junction Complex (EJC); Nonsense Mediated Decay (NMD) enhanced by the Exon Junction Complex (EJC); SRP-dependent cotranslational protein targeting to membrane; GTP hydrolysis and joining of the 60S ribosomal subunit			6	100	100		100			100	1.87299e-17	2.58537e-17		3.05256e-17			2.5785e-17								2.7007e+07	4.62937e+07		586657			3.49172e+07			7.38					27.01		High	High	High	Not Found	Not Found	Peak Found	Not Found	Not Found	Not Found	Not Found	Not Found	High	High	Not Found	Not Found	1
FALSE	High	Master Protein	Q7KM15	Transcription factor BTF3 OS=Drosophila melanogaster OX=7227 GN=bic PE=1 SV=1	0	FALSE	Drosophila melanogaster OX=7227	75.338	58	6	8	6	169	17.7	7.49	33.43	6	developmental processes;other biological processes	cytosol;translational apparatus				Pf01849	45827	bic	dme:Dmel_CG3644; Q7KM15				0	100	100		100	100	100	100	1.87299e-17	2.58537e-17		3.05256e-17	3.34857e-17	2.8019e-17	2.5785e-17								2.30448e+07																High	High	High	Not Found	Not Found	Peak Found	Not Found	Not Found	Peak Found	Peak Found	Peak Found	Peak Found	Not Found	Not Found	Not Found	1
FALSE	High	Master Protein	A1Z7J7	Secretory 31, isoform A OS=Drosophila melanogaster OX=7227 GN=Sec31 PE=1 SV=1	0	FALSE	Drosophila melanogaster OX=7227	75.166	11	10	31	10	1240	135.9	6.14	67.93	10	cell organization and biogenesis;transport	other membranes;ER/Golgi;other cell component	other molecular function			Pf12931	35877	Sec31	A1Z7J7				0	0.677	4.094	1.194	1.025	3.106	5.778	2.273	0.446225	0.546434	0.248514	0.147273	0.797221	0.953236	0.348123	3.72	3.72	7.25	21.71	55.07	84.35	67.19	1.19913e+06	9249231	4.74211e+06	3.09797e+06	5.54994e+06	1.10262e+07	4.46696e+06	2.2356e+06			88.42	69.17	38.78	34.66	71.23	29.05	Peak Found	High	Not Found	High	High	High	Peak Found	High	High	High	High	High	High	High	High	1
FALSE	High	Master Protein	A0A0B4KFF0	Pumilio, isoform G OS=Drosophila melanogaster OX=7227 GN=pum PE=4 SV=1	0	FALSE	Drosophila melanogaster OX=7227	74.914	6	6	13	6	1533	157.4	7.65	46.75	6			nucleic acid binding activity			Pf00806	41094	pum	A0A0B4KFF0; dme:Dmel_CG9755				0		100	100	100	100	100			2.58537e-17	2.6509e-17	3.05256e-17	3.34857e-17	2.8019e-17										8994891	9.50162e+06	909573	981550	3.47694e+06					26.38			92.02			Not Found	High	Not Found	High	High	Peak Found	Not Found	High	Peak Found	High	High	High	Not Found	Not Found	Not Found	1
FALSE	High	Master Protein	Q9VNR7	FI06595p OS=Drosophila melanogaster OX=7227 GN=Dmel\CG11241 PE=1 SV=3	0	FALSE	Drosophila melanogaster OX=7227	74.595	19	8	23	8	508	55.8	8.29	54.22	8			other molecular function			Pf00202	40492	Dmel\CG11241	Q9VNR7				0	11.707	100	19.523	88.773	89.996	27.778	100	0.446225	2.58537e-17	0.619072	0.0388161	0.0647523	0.456627	2.5785e-17	36.38	31.64	29.61	28.98	63.62	31.95	29.17	2227257	3.93267e+07	3.01113e+06	1.93845e+07	1.89588e+07	4.28419e+06	2.9199e+07	154231		13.73	28.71	7.49	50.55	37.47	12.73	33.7	High	High	High	High	Peak Found	High	High	High	Peak Found	High	High	High	High	Peak Found	Peak Found	1
FALSE	High	Master Protein	P08111	Lethal(2) giant larvae protein OS=Drosophila melanogaster OX=7227 GN=l(2)gl PE=1 SV=2	0	FALSE	Drosophila melanogaster OX=7227	74.339	18	13	24	13	1161	126.8	5.94	31.12	13	cell cycle OR cell proliferation;cell organization and biogenesis;transport;developmental processes;other biological processes	extracellular matrix;plasma membrane;other membranes;cytoskeleton;ER/Golgi;other cell component	enzyme regulator activity;cytoskeletal activity;other molecular function	Eye;Embryo;Ovary		Pf08366, Pf08596	33156	l(2)gl	A4UZW0; D0IQ91; D0IQJ0; dme:Dmel_CG2671; P08111; Q0E8V5; Q24377; Q8IPV4; Q8IPV5; Q9VPI1				0	0.524	29.435	12.528	19.024	13.662	17.614	15.033	0.346109	0.588233	0.758828	0.604839	0.598838	0.58275	0.865461	0	24.09	22.92	12.46	27.11	18.31	11.87	4558.97	620773	2.58936e+06	654643	98324.8	2.12086e+06	1.29904e+06	22605.4		3.22	55.56		137.71	33.33	36.73	35.98	Peak Found	High	High	High	High	Not Found	High	High	Peak Found	High	High	Peak Found	High	High	High	1
FALSE	High	Master Protein	P42284	Longitudinals lacking protein, isoforms H/M/V OS=Drosophila melanogaster OX=7227 GN=lola PE=1 SV=2	0	FALSE	Drosophila melanogaster OX=7227	74.218	13	6	25	6	549	59.3	5.52	38.91	6	cell organization and biogenesis;developmental processes;other biological processes	nucleus	other molecular function	Eye	Transcription	Pf00651	44548	lola	P42284; Q867M9; Q867R1; Q868A5				0	0.387	34.441	5.12	4.87	0.981	2.731	9.389	0.249848	0.50992	0.995493	0.86233	0.103309	0.793996	0.985791	0.83	113.22	258.06	339.16	145.27	50.42	69.82	4878.63	698966	249319	244640	60781.1	42514.8	352758	18548		3.33	57.01	30.63	130.16	78.54	79.32	13.82	Peak Found	High	High	High	High	Peak Found	High	High	High	High	Peak Found	High	High	Peak Found	Peak Found	1
FALSE	High	Master Protein	Q9VN93	Putative cysteine proteinase CG12163 OS=Drosophila melanogaster OX=7227 GN=CG12163 PE=2 SV=2	0	FALSE	Drosophila melanogaster OX=7227	74.192	24	10	25	10	614	68.9	7.01	53.71	10	protein metabolism;other metabolic processes	non-structural extracellular;other cytoplasmic organelle;other cell component	other molecular function			Pf00112, Pf08246	40628		dme:Dmel_CG12163; Q867H7; Q9VN92; Q9VN93	Platelet degranulation ; MHC class II antigen presentation			2	10.939	14.748	21.146	15.497	15.068		12.85	0.47153	0.908734	0.63237	0.699167	0.697939		0.929331	0	0	54.65	46.61	75.31		13.46		8.63784e+06	1.62783e+07	7.93743e+06	4.95017e+06	1.1558e+07	1.29224e+07	270937		68.73	18	29.91	77.3	12.25	2.63		High	High	High	High	High	High	High	High	High	High	High	High	High	Peak Found	Peak Found	1
FALSE	High	Master Protein	Q7K581	SD01637p OS=Drosophila melanogaster OX=7227 GN=Dmel\CG8963 PE=1 SV=1	0	FALSE	Drosophila melanogaster OX=7227	74.049	25	8	34	8	559	63.2	6.23	141.85	8	other biological processes		nucleic acid binding activity			Pf02854	36913	Dmel\CG8963	dme:Dmel_CG8963; Q7K581	Deadenylation of mRNA	Translation factors		2	1.017	3.988	3.644	4.183	3.806	3.844	3.541	0.613019	0.535429	0.733098	0.805443	0.867984	0.833075	0.571382	30.87	29.11	35.47	41.3	38.34	42.62	66.32	2.93609e+06	7.54407e+06	8.34938e+06	2.5371e+07	6.36307e+06	6.38569e+06	4.48328e+06	2.00638e+06		2.52	18.12	107.72	11.03	36.15	31.86	9.19	High	High	High	High	High	High	High	High	High	High	High	High	High	High	High	1
FALSE	High	Master Protein	Q8SXF0	Mitochondrial ribosomal protein S9 OS=Drosophila melanogaster OX=7227 GN=mRpS9 PE=1 SV=1	0	FALSE	Drosophila melanogaster OX=7227	74.025	29	9	19	9	395	45.2	8.91	50.79	9	protein metabolism;other metabolic processes	mitochondrion;translational apparatus	nucleic acid binding activity;other molecular function			Pf00380	40932	mRpS9	dme:Dmel_CG2957; Q8SXF0; Q9VHY9	Mitochondrial translation elongation; Mitochondrial translation termination			2	2.827	38.934	7.445	2.956	2.297	8.177	20.302	0.998056	0.443857	0.89433	0.642303	0.662818	0.878181	0.729661	18.35	23.81	32.44	18.35	32.44	17.39	32.72	3.54213e+06	2.72689e+07	1.10352e+06	4.51961e+06	2.74573e+06	1.29925e+06	1.53242e+07	202461		18.92		4.05	25.39		16.07	9.18	High	High	High	Peak Found	Peak Found	High	High	High	Peak Found	High	Peak Found	High	High	Peak Found	Peak Found	1
FALSE	High	Master Protein	Q9U9Q4	Eukaryotic translation initiation factor 3 subunit H OS=Drosophila melanogaster OX=7227 GN=eIF3h PE=1 SV=2	0	FALSE	Drosophila melanogaster OX=7227	73.976	42	10	22	10	338	38.4	6.1	43.44	10	cell organization and biogenesis;protein metabolism;other metabolic processes;other biological processes	cytosol;translational apparatus;other cell component	nucleic acid binding activity;other molecular function			Pf01398, Pf19445	45682	eIF3h	C0PTU9; dme:Dmel_CG9124; Q7KLX2; Q9U9Q4; Q9VMU9	L13a-mediated translational silencing of Ceruloplasmin expression; Translation initiation complex formation; Formation of a pool of free 40S subunits; Formation of the ternary complex, and subsequently, the 43S complex; Ribosomal scanning and start codon recognition	Translation factors		6	1.348	7.502	5.343	4.781	4.754	3.781	6.986	0.729473	0.842975	0.910253	0.855671	0.950612	0.858784	0.888218	6.12	57.66	37.09	49.6	76.53	39.75	39.55	1.28975e+06	1.81225e+07	4.24757e+06	3.73248e+06	3.91992e+06	2.78216e+06	1.24171e+07	1.22387e+06		42.46	45.09	3.4	87.39	114.8	28.2	1.27	High	High	High	High	Peak Found	High	High	High	High	High	High	High	High	High	High	1
FALSE	High	Master Protein	Q9D646	TREMBL:Q9D646 Tax_Id=10090 Gene_Symbol=Krt34 10 days neonate skin cDNA, RIKEN full-length enriched library, clone:4733401E01 product:keratin complex 1, acidic, gene 4, full insert sequence	0	TRUE		73.961	26	10	70	1	392	44.5	4.79	169.38	10	cell organization and biogenesis;other biological processes	cytoskeleton	other molecular function			Pf00038	16672	Krt34	mmu:16672; Q9D646	Formation of the cornified envelope		ENSMUSG00000043485	2	0.01	1.225	2.815	11.929	12.781	10.705	0.01	1.87299e-17	0.0780342	0.643154	0.828632	0.788717	0.892186	2.5785e-17		28.45	28.45	89.9	28.45	28.45			4.89785e+06	11250938	4.76843e+07	51091540	42792444		3.99748e+06				83.66				26.65	Not Found	Peak Found	Not Found	High	Not Found	Peak Found	High	Not Found	Peak Found	Peak Found	Not Found	Not Found	Not Found	Peak Found	High	1
FALSE	High	Master Protein	M9PFF9	Trailer hitch, isoform D OS=Drosophila melanogaster OX=7227 GN=tral PE=1 SV=1	0	FALSE	Drosophila melanogaster OX=7227	73.744	14	5	35	5	646	68.7	9.54	87.3	5	cell organization and biogenesis;RNA metabolism OR transcription;other metabolic processes	other cell component	nucleic acid binding activity			Pf09532, Pf12701	39430	tral	M9PFF9				0	100	100	100	100	100	100	100	1.87299e-17	2.58537e-17	2.6509e-17	3.05256e-17	3.34857e-17	2.8019e-17	2.5785e-17								5.8559e+06	633349	2.865e+06	405799	330646	1.17566e+06	32630.2			28.24	2.94	9.61	3.74	99.46	137.86		High	High	High	High	High	High	High	High	High	High	High	High	High	Not Found	Not Found	1
FALSE	High	Master Protein	O76013	SWISS-PROT:O76013 Keratin, type I cuticular HA6 (Hair keratin, type I HA6)	0	TRUE		73.516	13	8	64	4	467	52.2	4.94	142.12	8	cell organization and biogenesis;other biological processes	cytosol;cytoskeleton	bone, tooth or skin structural activity			Pf00038	8689	KRT36	hsa:8689; O76013; Q86XG4	Formation of the cornified envelope		ENSG00000126337	2	0.02	1.724	3.51	5.71	6.796	16.832	1.414	0.000670841	0.159632	0.724539	0.922181	0.980056	0.746174	0.167825	28.23	110.03	71	85.7	119.15	126.27	63.51	126976	1.34877e+07	5.59437e+07	5.93895e+07	7.02737e+06	7.97836e+06	1.21337e+07	9.19675e+06		98.63	107.14	29.11	139.75	140.97		23.99	Peak Found	High	High	High	High	High	High	Peak Found	High	High	Peak Found	Peak Found	Not Found	High	High	1
FALSE	High	Master Protein	P42271	Tubulin gamma-2 chain OS=Drosophila melanogaster OX=7227 GN=gammaTub37C PE=1 SV=3	0	FALSE	Drosophila melanogaster OX=7227	73.341	23	9	30	7	457	51.3	6.32	64.39	9	cell cycle OR cell proliferation;cell organization and biogenesis;transport;developmental processes;other biological processes	cytoskeleton;nucleus;other cell component	cytoskeletal activity;other molecular function	Ovary		Pf00091, Pf03953	35199	gammaTub37C	dme:Dmel_CG17566; O77160; P42271; Q9V476				0	100	100	100	100	100	100	100	1.87299e-17	2.58537e-17	2.6509e-17	3.05256e-17	3.34857e-17	2.8019e-17	2.5785e-17								275633	9.96889e+06	9.89931e+06	6.99971e+06	5.11582e+06	8.90842e+06	6.16276e+06			75.56	3.37		11.99	47.11	71.04		Peak Found	High	High	High	High	High	High	High	High	High	High	High	High	Not Found	Not Found	1
FALSE	High	Master Protein	Q9V438	Protein disulfide-isomerase A6 homolog OS=Drosophila melanogaster OX=7227 GN=CaBP1 PE=1 SV=1	0	FALSE	Drosophila melanogaster OX=7227	73.209	21	10	20	10	433	46.7	5.69	48.53	10	transport;other biological processes	ER/Golgi;other cell component	other molecular function			Pf00085	34976	CaBP1	dme:Dmel_CG5809; Q9V438	Regulation of Insulin-like Growth Factor (IGF) transport and uptake by Insulin-like Growth Factor Binding Proteins (IGFBPs); Post-translational protein phosphorylation			2	100	100	100	100	100	100	100	1.87299e-17	2.58537e-17	2.6509e-17	3.05256e-17	3.34857e-17	2.8019e-17	2.5785e-17								36177848	2.1694e+06	7.42519e+06	4.0698e+06	2.64917e+06	1.00904e+07						18.88	2.93	13.36			High	Peak Found	High	High	High	Peak Found	Peak Found	Peak Found	High	High	High	Peak Found	High	Not Found	Not Found	1
FALSE	High	Master Protein	Q8SX76	LD24646p OS=Drosophila melanogaster OX=7227 GN=pch2 PE=1 SV=1	0	FALSE	Drosophila melanogaster OX=7227	73.108	31	9	33	9	421	46.5	5.69	87.64	9	cell cycle OR cell proliferation;cell organization and biogenesis;DNA metabolism;signal transduction	nucleus;other cell component	other molecular function			Pf00004	41013	pch2	dme:Dmel_CG31453; Q8SX76				0		10.134	8.171	9.161	5.412	4.647	6.563		0.962551	0.972939	0.923553	0.957982	0.889157	0.859203		39.55	8.24	55.05	24.39	49.56	24	1.48876e+06	1.81799e+07	5.26104e+06	7.7844e+06	6.37474e+06	9.17628e+06	1.24617e+07	713888		31.26	30.5	20.58	23.48	38.91	3.36	2.53	Peak Found	High	High	High	High	High	Peak Found	High	High	High	High	High	High	High	High	1
FALSE	High	Master Protein	Q7K0D8	Nuclear pore complex protein Nup50 OS=Drosophila melanogaster OX=7227 GN=Nup50 PE=2 SV=1	0	FALSE	Drosophila melanogaster OX=7227	73.089	14	6	17	6	564	59.4	8.43	68.13	6	cell organization and biogenesis;stress response;transport;other biological processes	other membranes;nucleus;other cell component	nucleic acid binding activity		DNA Binding	Pf00638, Pf08911	35784	Nup50	dme:Dmel_CG2158; Q7K0D8	Transport of the SLBP independent Mature mRNA; Transport of the SLBP Dependant Mature mRNA; Transport of Mature mRNA Derived from an Intronless Transcript; Transport of Mature mRNA derived from an Intron-Containing Transcript; SUMOylation of DNA damage response and repair proteins; Nuclear Pore Complex (NPC) Disassembly; Regulation of HSF1-mediated heat shock response; SUMOylation of SUMOylation proteins; SUMOylation of chromatin organization proteins; SUMOylation of DNA replication proteins; Transcriptional regulation by small RNAs			11	100	100	100	100	100	100	100	1.87299e-17	2.58537e-17	2.6509e-17	3.05256e-17	3.34857e-17	2.8019e-17	2.5785e-17								3.19442e+06	697281	5.45582e+06	1.43134e+06	444588	6.13936e+06	695301			73.11	40.76	70.28	10.65	0.52	1.82		High	Peak Found	High	High	High	High	Peak Found	High	Peak Found	High	High	Peak Found	High	Not Found	Not Found	1
FALSE	High	Master Protein	M9NEL3	Kismet, isoform F OS=Drosophila melanogaster OX=7227 GN=kis PE=1 SV=1	0	FALSE	Drosophila melanogaster OX=7227	72.837	2	7	20	7	5191	560.6	5.77	72.78	7	cell organization and biogenesis;developmental processes;other biological processes	nucleus;other cell component	other molecular function	Wing;Embryo		Pf00176, Pf00271, Pf00385, Pf07533	33185	kis	M9NEL3				0	0.01	16.277	8.74	16.789	21.741	5.876	10.235	1.87299e-17	0.873638	0.788027	0.668278	0.339956	0.973593	0.993578		31.43	28.03	11.71	0	19.42	0		150333	937440	469834	396321	1.12495e+06	157208	11543.2		62.12	40.79	8.75	44.74	11.79	37.26		High	Peak Found	Peak Found	High	High	High	High	Peak Found	High	High	High	High	Peak Found	Peak Found	Not Found	1
FALSE	High	Master Protein	O96676	BcDNA.GH12350 OS=Drosophila melanogaster OX=7227 GN=CBP PE=1 SV=1	0	FALSE	Drosophila melanogaster OX=7227	72.779	26	7	10	7	298	34	7.08	34.56	7	stress response		other molecular function				31669	CBP	O96676				0	2.316	0.01			0.01	0.01	0.01	0.934664	2.58537e-17			3.34857e-17	2.8019e-17	2.5785e-17	0							1.996e+07		1.57167e+06	1.22092e+06				1.0401e+06				15.88					High	Not Found	Not Found	Peak Found	Not Found	High	Peak Found	Not Found	Not Found	Not Found	High	Not Found	Not Found	Peak Found	Not Found	1
FALSE	High	Master Protein	A0A0B4LG52	GEO08239p1 OS=Drosophila melanogaster OX=7227 GN=RpS16 PE=2 SV=1	0	FALSE	Drosophila melanogaster OX=7227	72.709	72	13	31	13	148	16.8	10.17	72.75	13	protein metabolism;other metabolic processes	translational apparatus;other cell component	other molecular function			Pf00380	37580	RpS16	A0A0B4LG52; dme:Dmel_CG4046				0	25.217	100	0.01	23.227		0.01	100	0.194507	2.58537e-17	2.6509e-17	0.511701		2.8019e-17	2.5785e-17	229.9	43.88		0			74	2.91936e+07	7.37871e+07		1.9649e+06	993134		6.22559e+07	42619.8		21.49		9.73			30.21		High	High	High	Not Found	Not Found	High	Peak Found	Peak Found	High	Not Found	Not Found	High	High	Not Found	Peak Found	1
FALSE	High	Master Protein	P12982	Serine/threonine-protein phosphatase alpha-2 isoform OS=Drosophila melanogaster OX=7227 GN=Pp1-87B PE=1 SV=1	0	FALSE	Drosophila melanogaster OX=7227	72.243	39	10	19	8	302	34.5	5.59	35.45	10	cell-cell signaling;cell cycle OR cell proliferation;cell organization and biogenesis;protein metabolism;other metabolic processes;developmental processes;signal transduction;other biological processes	cytosol;nucleus;other cell component	other molecular function			Pf00149, Pf16891	49260	Pp1-87B	dme:Dmel_CG5650; P12982; Q4PIY5; Q9VG75	Activation of non-muscle Myosin II; Dephosphorylation of TIM; Regulation of non-muscle Myosin II			3		3.213	3.093	1.815	5.337	2.63	3.978		0.424891	0.733098	0.394661	0.957982	0.707467	0.627611		30.99	74.34	1.48	0	48.1	28.93	1.54252e+06	2.34444e+06	2.2568e+06	1.2615e+06	6.66664e+06	2.60924e+06	2.16102e+06	924387			74.26	34.14		14.07	27.09	58.97	High	Not Found	Peak Found	Peak Found	Peak Found	High	Peak Found	Not Found	High	Peak Found	Peak Found	High	Peak Found	High	High	1	Met-loss+Acetyl [N-Term]
FALSE	High	Master Protein	Q95RX5	E3 ubiquitin-protein ligase Kcmf1 OS=Drosophila melanogaster OX=7227 GN=Kcmf1 PE=1 SV=1	0	FALSE	Drosophila melanogaster OX=7227	72.212	14	5	16	5	599	62.4	5.72	65.29	5	cell-cell signaling;protein metabolism;other metabolic processes;other biological processes	plasma membrane;other membranes;other cell component	other molecular function			Pf00569, Pf05605	41082	Kcmf1	dme:Dmel_CG11984; Q0KI99; Q95RX5	Neutrophil degranulation			1		13.073	8.243	20.312	16.179	3.015	14.013		0.959194	0.918097	0.562631	0.563608	0.79457	0.898126		2.97	16.18	30.37	22.68	33.96	17.51	318123	1.00915e+06	2.45293e+06	2.15138e+06	1.37177e+06	1.37772e+06	1.08171e+06	77193.7		2.83	29.24	15.9	34.13	9.51	16.59		High	High	Peak Found	High	High	High	Peak Found	High	Peak Found	Peak Found	High	High	High	High	Not Found	1	Met-loss+Acetyl [N-Term]
FALSE	High	Master Protein	Q9VSL8	Rhea, isoform B OS=Drosophila melanogaster OX=7227 GN=rhea PE=1 SV=1	0	FALSE	Drosophila melanogaster OX=7227	72.097	4	9	25	9	2836	306.8	6.21	41.32	9	cell adhesion;cell organization and biogenesis;developmental processes;other biological processes	cytoskeleton;other cell component	signal transduction activity or receptor binding;cytoskeletal activity	Wing;Embryo;Ovary		Pf00373, Pf01608, Pf02174, Pf08913, Pf09141, Pf16511	38978	rhea	dme:Dmel_CG6831; Q9VSL8	Integrin signaling; SEMA3A-Plexin repulsion signaling by inhibiting Integrin adhesion; MAP2K and MAPK activation; Platelet degranulation			4	0.01	11.44	3.229	18.751	6.964	2.598	6.488	1.87299e-17	0.999368	0.814242	0.610471	0.952571	0.758906	0.853448		50.76	33.74	83.83	182.11	37.88	79.09		1.69112e+06	1.63391e+06	850290	1.13598e+06	762261	2.11458e+06	144376		45.1	47.37	22.71		4.36	27.39	3.29	High	High	High	High	High	High	High	High	Not Found	High	High	Peak Found	Peak Found	High	High	1
FALSE	High	Master Protein	P13469	DNA-binding protein modulo OS=Drosophila melanogaster OX=7227 GN=mod PE=1 SV=2	0	FALSE	Drosophila melanogaster OX=7227	71.783	26	9	10	9	542	60.3	5.43	26.97	9	RNA metabolism OR transcription;other metabolic processes	nucleus;other cell component	nucleic acid binding activity		DNA Binding	Pf00076	43764	mod	dme:Dmel_CG2050; P13469; Q9V9S2	Transport of Mature mRNA derived from an Intron-Containing Transcript; mRNA Splicing - Major Pathway; RNA Polymerase II Transcription Termination; mRNA 3'-end processing			4	100	100	100	100	100	100	100	1.87299e-17	2.58537e-17	2.6509e-17	3.05256e-17	3.34857e-17	2.8019e-17	2.5785e-17								1.58746e+07	390681	552070	98369.9	194000	136971	254953			51.46	114.28		32.23		35.28		High	Peak Found	Peak Found	Peak Found	Peak Found	Not Found	Peak Found	Peak Found	Peak Found	Not Found	Peak Found	Peak Found	Peak Found	Not Found	Not Found	1
FALSE	High	Master Protein	C0PDF4	MIP06482p OS=Drosophila melanogaster OX=7227 GN=Apt1 PE=1 SV=1	0	FALSE	Drosophila melanogaster OX=7227	71.735	54	8	21	8	221	23.7	6.42	59.96	8	protein metabolism;other metabolic processes	other cell component	other molecular function			Pf02230	59176	Apt1	C0PDF4; dme:Dmel_CG18815				0	0.768	2.755	0.01	1.971	1.963	0.01	2.162	0.495797	0.351742	2.6509e-17	0.43677	0.621011	2.8019e-17	0.324151	34.76	19.02		4.2	9.27		4.2	3.54065e+06	1.02904e+07		3.72559e+06	2.6352e+06		6.52492e+06	3.37681e+06		6.93			9.08		17.8	31.39	High	High	High	Not Found	Not Found	High	Peak Found	Peak Found	High	Not Found	High	High	High	High	High	1	Met-loss+Acetyl [N-Term]
FALSE	High	Master Protein	A1Z7K8	AaRS-interacting multifunctional protein 1 OS=Drosophila melanogaster OX=7227 GN=AIMP1 PE=1 SV=1	0	FALSE	Drosophila melanogaster OX=7227	71.52	29	8	23	8	323	34.4	8.91	48.07	8			nucleic acid binding activity			Pf01588	35892	AIMP1	A1Z7K8; dme:Dmel_CG8235				0	100	100	100	100	100	100	100	1.87299e-17	2.58537e-17	2.6509e-17	3.05256e-17	3.34857e-17	2.8019e-17	2.5785e-17								786244	1.16996e+06	2.5205e+06	2259735	1.29467e+06	6.46807e+06	3.04555e+06			69.13	124.24		55.41	17.46	116.59		High	High	Peak Found	High	High	High	High	High	Peak Found	High	High	High	High	Not Found	Not Found	1
FALSE	High	Master Protein	P13709	Homeotic protein female sterile OS=Drosophila melanogaster OX=7227 GN=fs(1)h PE=1 SV=2	0	FALSE	Drosophila melanogaster OX=7227	71.134	6	9	19	9	2038	205.2	9.16	38.82	9	cell organization and biogenesis;protein metabolism;other metabolic processes;developmental processes;other biological processes	other membranes;nucleus;other cell component	nucleic acid binding activity;kinase activity;other molecular function	Embryo	Transcription;DNA Binding	Pf00439, Pf17035, Pf17105	31722	fs(1)h	A4V442; dme:Dmel_CG2252; P13709; P13710; Q8IRN6; Q9W3L3	RUNX3 regulates p14-ARF			1	1.869	24.237	23.846	13.159	10.4	18.117	24.081	0.857502	0.685693	0.574821	0.787762	0.857696	0.708503	0.652179	39.64	33.99	39.11	37.32	37.4	36.84	34.04	33669119	4.28325e+08	4.1881e+08	2.30648e+08	1.82359e+08	3.18048e+08	4.24122e+08	1.7525e+07		21.76	1.82	8.52	8.13	10.57	21.33	36.52	High	High	High	High	Peak Found	Peak Found	High	Peak Found	High	High	High	High	High	Peak Found	Peak Found	1
FALSE	High	Master Protein	O77277	Torsin-like protein OS=Drosophila melanogaster OX=7227 GN=Torsin PE=2 SV=2	0	FALSE	Drosophila melanogaster OX=7227	70.789	31	10	27	10	340	38.1	8.62	53	10	cell organization and biogenesis;other metabolic processes;stress response;transport;developmental processes;other biological processes	ER/Golgi;nucleus	other molecular function	Eye		Pf06309	31399	Torsin	B4F5H4; B4F5H5; B4F5H6; B4F5I2; C0MLF3; C0MLF6; C0MLG2; dme:Dmel_CG3024; O77277; Q8T037	Platelet degranulation ; Cargo recognition for clathrin-mediated endocytosis			2	1.319	5.026	10.614	4.738	4.675	8.341	42.071	0.719977	0.646816	0.89474	0.854412	0.942927	0.966513	0.370083	37.5	60.9	130.42	60.78	55.04	66.62	37.22	1.51014e+07	9.49524e+06	1.07545e+07	4.75114e+06	4.14532e+06	9.96571e+06	7.23135e+06	331254		23.33	19.25	50.04	47.74	2.52	26.21		High	High	Peak Found	High	High	High	High	High	High	High	High	High	High	Peak Found	Peak Found	1
FALSE	High	Master Protein	M9PB90	Cullin-associated and neddylation-dissociated 1, isoform B OS=Drosophila melanogaster OX=7227 GN=Cand1 PE=1 SV=1	0	FALSE	Drosophila melanogaster OX=7227	70.725	9	10	16	10	1248	139.3	5.87	41.82	10	cell organization and biogenesis					Pf08623	34403	Cand1	dme:Dmel_CG5366; M9PB90				0		9.09	7.842	4.505	4.893	4.328	8.88		0.918615	0.84837	0.83571	0.958174	0.892186	0.968953		29.15	59.15	13.64	43.61	30.6	25.71	280844	9.90072e+06	271325	3.23208e+06	2.3129e+06	2.08735e+06	8.16163e+06	467534		39.08		3.52	14.19	58	42.74	61.1	High	High	High	Peak Found	Peak Found	High	Peak Found	Peak Found	High	High	High	Peak Found	High	High	High	1	Met-loss+Acetyl [N-Term]
FALSE	High	Master Protein	O62602	Licorne OS=Drosophila melanogaster OX=7227 GN=lic PE=1 SV=1	0	FALSE	Drosophila melanogaster OX=7227	70.506	34	10	43	10	334	38.2	6.39	119.02	10	cell organization and biogenesis;stress response;developmental processes;signal transduction;other biological processes	other cell component	kinase activity;other molecular function	Embryo;Ovary		Pf00069	32257	lic	dme:Dmel_CG12244; O62602	Oxidative Stress Induced Senescence; PI5P Regulates TP53 Acetylation; NOD1/2 Signaling Pathway; activated TAK1 mediates p38 MAPK activation			4	0.272	4.988	6.515	4.218	5.317	7.244	4.388	0.158399	0.645468	0.953934	0.806616	0.957982	0.996087	0.668291	21.41	42.54	75.52	48.16	56.91	50.03	35.28	1.24793e+06	1.41555e+07	2.46615e+07	1.57318e+07	1.80877e+07	1.62796e+07	1.7055e+07	4.06474e+06		48.77	8.2	0.07	23.96	12.66	10.26	0.88	Peak Found	High	High	High	High	High	High	High	High	High	High	High	High	High	High	1
FALSE	High	Master Protein	Q9VQR2	NADH dehydrogenase [ubiquinone] 1 beta subcomplex subunit 10 OS=Drosophila melanogaster OX=7227 GN=ND-PDSW PE=1 SV=1	0	FALSE	Drosophila melanogaster OX=7227	69.899	47	7	33	7	159	18.9	7.01	55.54	7	cell organization and biogenesis	other membranes;mitochondrion	other molecular function			Pf10249	44228	ND-PDSW	dme:Dmel_CG8844; Q9VQR2	Complex I biogenesis			2	0.01	41.41	2.435	6.82	5.17	3.737	28.766	1.87299e-17	0.417661	0.722716	0.992141	0.96728	0.907718	0.564678		43.67	20.3	23.13	42.38	14.47	82.84		5.62003e+06	1.40981e+06	4.601e+06	1.57932e+06	43821.2	7.83311e+06	255590		29.84		8.71	8.42	2.98	38.75	24.67	Not Found	High	High	Peak Found	Peak Found	High	High	High	High	Peak Found	High	High	High	High	Peak Found	1
FALSE	High	Master Protein	Q9VST4	Arginine kinase OS=Drosophila melanogaster OX=7227 GN=Dmel\CG5144 PE=3 SV=1	0	FALSE	Drosophila melanogaster OX=7227	69.686	15	5	26	5	388	43.6	8.06	37.34	5	other metabolic processes		kinase activity;other molecular function			Pf00217, Pf02807	39040	Argk2	dme:Dmel_CG5144; Q9VST4				0	0.01		6.674	11.294	11.037	5.827		1.87299e-17		0.907251	0.846483	0.738	0.966469				0	10.96	0	0			559402	542884	3.74694e+06	194736	192145	539109	293250		79.4	124.84	17.7	140.68	138.34	90.49		Not Found	Peak Found	High	High	High	High	High	High	High	Peak Found	High	High	High	Peak Found	Not Found	1
FALSE	High	Master Protein	P15364	Protein amalgam OS=Drosophila melanogaster OX=7227 GN=Ama PE=2 SV=2	0	FALSE	Drosophila melanogaster OX=7227	69.632	38	8	19	8	333	36.4	7.03	62.85	8	cell adhesion;signal transduction;other biological processes	non-structural extracellular;plasma membrane;other membranes	signal transduction activity or receptor binding			Pf07679, Pf13927	40831	Ama	dme:Dmel_CG2198; P15364; Q9V3A5				0	8.463	0.01	5.739	4.063	6.156	4.016	1.51	0.575602	2.58537e-17	0.930079	0.795727	0.957982	0.867274	0.187829	48.99		40.34	44.79	27.49	21.31	0	1.42099e+07		4.57881e+06	2.80377e+06	1.74962e+06	3.50046e+06	1.0421e+06	649222			38.02	40.9	113.1	32.64		95.65	High	Not Found	Not Found	High	High	High	Peak Found	High	Peak Found	Peak Found	High	High	Not Found	High	Peak Found	1
FALSE	High	Master Protein	Q9V455	Importin subunit alpha OS=Drosophila melanogaster OX=7227 GN=Kap-alpha3 PE=1 SV=1	0	FALSE	Drosophila melanogaster OX=7227	69.626	17	7	23	7	514	57	5.26	50.96	7	transport;other biological processes	nucleus;other cell component	signal transduction activity or receptor binding;cytoskeletal activity;other molecular function			Pf00514, Pf01749, Pf16186	41158	Kap-alpha3	dme:Dmel_CG9423; Q9V455				0	1.627	21.988	7.371	4.424	5.641	5.235	7.299	0.803149	0.73697	0.98997	0.829023	0.974199	0.921636	0.90622	70.25	85.59	43.04	63.62	54.96	32.98	66.83	2.8689e+06	1.12994e+07	1.12661e+07	8.92264e+06	9.06849e+06	8.12405e+06	1.30496e+07	1.84014e+06		52.55	43.75	55.11	38.01	0.67	1.71	28.96	High	High	High	High	High	High	High	High	Peak Found	Peak Found	High	High	High	High	High	1
FALSE	High	Master Protein	F0JAI1	Type I protein arginine methyltransferase OS=Drosophila melanogaster OX=7227 GN=Art4 PE=1 SV=1	0	FALSE	Drosophila melanogaster OX=7227	69.19	30	11	34	11	530	59.7	6.13	70.16	11	cell organization and biogenesis;protein metabolism;other metabolic processes	other cell component	other molecular function			Pf06325	41219	Art4	dme:Dmel_CG5358; F0JAI1				0		11.46	2.259	4.236	3.898	1.174	12.745		0.999368	0.574821	0.809356	0.872188	0.346887	0.931241		47.58	6.12	48.74	21.49	11.13	16.48	755694	2.41915e+07	4.03746e+06	5.94709e+06	6.97838e+06	2.67054e+06	9.24696e+06	1.62817e+06		23.01	38.35	35.67	33.38	81.13	1.95	27.83	High	High	High	High	High	High	High	High	High	Peak Found	High	High	High	High	High	1	Met-loss+Acetyl [N-Term]
FALSE	High	Master Protein	Q9W127	GH17932p OS=Drosophila melanogaster OX=7227 GN=Dmel\CG3663 PE=1 SV=1	0	FALSE	Drosophila melanogaster OX=7227	69.125	38	9	24	9	208	23.3	7.69	68.25	9		other cell component				Pf00857	37944	Dmel\CG3663	dme:Dmel_CG3663; Q9W127				0	10.426	28.107	2.9	16.72	16.11	5.31	18.166	0.493323	0.60479	0.772261	0.670286	0.684425	0.993826	0.779069	0	62.63	51.82	63.73	71.09	39.02	32.05	3.63149e+06	1.94554e+07	1.52367e+06	5.35608e+06	5.83453e+06	1.18465e+06	1.56258e+07	153004		5.38		24.52	7.65	5.22	2.63	50.94	High	High	High	Peak Found	Peak Found	High	High	High	High	Peak Found	Peak Found	High	High	Peak Found	High	1
FALSE	High	Master Protein	Q9V3T9	NADPH:adrenodoxin oxidoreductase, mitochondrial OS=Drosophila melanogaster OX=7227 GN=dare PE=2 SV=1	0	FALSE	Drosophila melanogaster OX=7227	69.102	20	9	35	9	466	51.3	8.38	84.81	9	other metabolic processes;developmental processes;other biological processes	other membranes;mitochondrion	other molecular function				36203	dare	dme:Dmel_CG12390; Q9V3T9	Electron transport from NADPH to Ferredoxin			1	0.01		100	100	100	100	100	1.87299e-17		2.6509e-17	3.05256e-17	3.34857e-17	2.8019e-17	2.5785e-17			2.28	16.35	12.51	30.18	19.18		8.18613e+06	1.14847e+07	1.34529e+07	1.08316e+07	9.61037e+06	1.08042e+07	37999.4		33.27	37.21	17.34	12.81	23.82	13.74		Not Found	High	High	High	High	High	High	High	High	High	High	High	High	Not Found	Peak Found	1
FALSE	High	Master Protein	P40797	Protein peanut OS=Drosophila melanogaster OX=7227 GN=pnut PE=1 SV=2	0	FALSE	Drosophila melanogaster OX=7227	69.042	21	10	48	9	539	60.1	8.75	100.22	10	cell cycle OR cell proliferation;cell organization and biogenesis;developmental processes;other biological processes	non-structural extracellular;plasma membrane;other membranes;cytoskeleton;other cell component	cytoskeletal activity;other molecular function	Wing		Pf00735	35801	pnut	dme:Dmel_CG8705; P40797; Q0E9F5; Q9V385				0	0.645	3.299	1.635	1.48	1.744	1.401	2.558	0.426413	0.436574	0.388211	0.288719	0.554718	0.436721	0.405261	93.47	21.73	53.73	67.68	45.38	70.14	11.92	2.28434e+06	1.38887e+07	2.57774e+07	1.54242e+07	1.03493e+07	1.64141e+07	1.57279e+07	3.10662e+06		20.53	48.07	6.53	10.76	36.89	2.74	8.12	Peak Found	High	High	High	High	High	High	High	High	High	High	High	High	Peak Found	Peak Found	1
FALSE	High	Master Protein	Q9VHS8	Eukaryotic initiation factor 4A-III OS=Drosophila melanogaster OX=7227 GN=CG7483 PE=1 SV=1	0	FALSE	Drosophila melanogaster OX=7227	69.004	22	9	51	7	399	45.6	6.02	160.57	9	cell organization and biogenesis;RNA metabolism OR transcription;other metabolic processes;transport;developmental processes;other biological processes	nucleus;other cell component	nucleic acid binding activity;other molecular function	Embryo;Ovary		Pf00270, Pf00271	40987		dme:Dmel_CG7483; Q8SXH3; Q9VHS8	mRNA Splicing - Major Pathway; Nonsense Mediated Decay (NMD) enhanced by the Exon Junction Complex (EJC); Deadenylation of mRNA; Transport of Mature mRNA derived from an Intron-Containing Transcript; RNA Polymerase II Transcription Termination; mRNA 3'-end processing; ISG15 antiviral mechanism			7	2.807	16.471	6.034	9.729	6.524	5.532	12.925	0.998056	0.870716	0.993761	0.894807	0.952047	0.989362	0.926457	12.39	33.11	18.57	56.01	27.39	47.54	24.87	956710	5.99586e+06	1.79054e+06	6.07583e+06	2.17031e+06	1.3982e+06	4.87895e+06	598638		10.34	87.82	17.67	93.06	87.72	32.47	22.32	High	High	High	High	Peak Found	Peak Found	Peak Found	Peak Found	Peak Found	Peak Found	High	High	High	High	High	1
FALSE	High	Master Protein	Q04695	SWISS-PROT:Q04695 Tax_Id=9606 Gene_Symbol=KRT17 Keratin, type I cytoskeletal 17	0	TRUE		68.475	19	12	40	1	432	48.1	5.02	79.39	12	cell organization and biogenesis;other biological processes	plasma membrane;cytosol;cytoskeleton	other molecular function			Pf00038	3872	KRT17	A5Z1M9; A5Z1N0; A5Z1N1; A5Z1N2; A6NDV6; A6NKQ2; hsa:3872; Q04695; Q6IP98; Q8N1P6	Formation of the cornified envelope		ENSG00000128422	2	0.01	6.076	0.01	0.01	0.01	0.01	0.01	1.87299e-17	0.749399	2.6509e-17	3.05256e-17	3.34857e-17	2.8019e-17	2.5785e-17		109.01							1.8859e+06						310378								83.78	Not Found	Peak Found	Not Found	Not Found	Not Found	Not Found	Not Found	Not Found	Not Found	Not Found	Not Found	Not Found	Not Found	High	Peak Found	1
FALSE	High	Master Protein	A0A0B4K661	Tropomyosin 1, isoform Q OS=Drosophila melanogaster OX=7227 GN=Tm1 PE=1 SV=1	0	FALSE	Drosophila melanogaster OX=7227	68.382	32	9	9	3	250	29.2	4.87	27.7	9						Pf00261	41852	Tm1	A0A0B4K661				0	100				100	100	100	1.87299e-17				3.34857e-17	2.8019e-17	2.5785e-17								1.04699e+07				5.36721e+06	6.49571e+06	4.32862e+06						8.74		6.53		High	Not Found	Not Found	Not Found	Not Found	Not Found	Not Found	Peak Found	Peak Found	Peak Found	Not Found	Peak Found	Peak Found	Not Found	Not Found	1	Met-loss+Acetyl [N-Term]
FALSE	High	Master Protein	Q9VDV3	Nuclear pore complex protein Nup58 OS=Drosophila melanogaster OX=7227 GN=Nup58 PE=1 SV=1	0	FALSE	Drosophila melanogaster OX=7227	68.368	20	9	30	9	546	55.5	9.44	66.39	9	transport	nucleus	other molecular function			Pf15967	42342	Nup58	dme:Dmel_CG7360; Q8SYM7; Q9VDV3	Transport of Mature mRNA derived from an Intron-Containing Transcript; Regulation of HSF1-mediated heat shock response; Transcriptional regulation by small RNAs; Nuclear Pore Complex (NPC) Disassembly; SUMOylation of DNA damage response and repair proteins; Transport of the SLBP independent Mature mRNA; Transport of the SLBP Dependant Mature mRNA; Transport of Mature mRNA Derived from an Intronless Transcript; SUMOylation of SUMOylation proteins; SUMOylation of chromatin organization proteins; SUMOylation of DNA replication proteins			11	4.229	56.713	5.601	22.986	9.889	5.213	53.451	0.857682	0.267731	0.987645	0.515997	0.80111	0.936447	0.266021	22.52	54.02	22.52	38.79	91.96	35.46	63.28	2.80689e+06	1.19079e+07	1.76169e+06	1.64052e+06	2.37091e+06	4.35511e+06	1.86611e+07	373168		27.12				19.62	2.03		High	High	High	High	Not Found	High	Peak Found	High	High	High	High	High	High	High	High	1
FALSE	High	Master Protein	M9PB84	40S ribosomal protein S2 OS=Drosophila melanogaster OX=7227 GN=RpS2 PE=3 SV=1	0	FALSE	Drosophila melanogaster OX=7227	68.082	34	7	16	7	267	28.9	10.15	39.7	7	protein metabolism;other metabolic processes	cytosol;translational apparatus	nucleic acid binding activity;other molecular function			Pf00333, Pf03719	34309	RpS2	dme:Dmel_CG5920; M9PB84				0	100	75.907				0.01	60.54	1.87299e-17	0.15917				2.8019e-17	0.221672	0	0					0	22161799	3.76701e+06	1.08711e+06	1.0834e+06			4.80024e+06	70838.8		105.61					85.35		High	High	High	Not Found	Peak Found	Peak Found	Peak Found	Not Found	Peak Found	Not Found	Not Found	High	High	Peak Found	Not Found	1
FALSE	High	Master Protein	Q7KLW9	Pre-mRNA-processing factor 19 OS=Drosophila melanogaster OX=7227 GN=Prp19 PE=1 SV=1	0	FALSE	Drosophila melanogaster OX=7227	67.939	26	7	23	7	505	55.2	6.9	57.46	7	cell organization and biogenesis;protein metabolism;DNA metabolism;RNA metabolism OR transcription;other metabolic processes;stress response;other biological processes	nucleus;other cell component	other molecular function			Pf00400, Pf08606	37123	Prp19	dme:Dmel_CG5519; Q7KLW9	mRNA Splicing - Major Pathway; Formation of TC-NER Pre-Incision Complex; Dual incision in TC-NER; Gap-filling DNA repair synthesis and ligation in TC-NER			4	2.115	7.019	12.789	4.269	6.163	19.906	3.125	0.90073	0.825908	0.823787	0.812451	0.996777	0.671948	0.503737	54.41	93.3	1.04	17.19	132.28	1.04	114.99	5.04469e+06	3.24026e+06	21541034	2.98312e+06	5.0307e+06	33529034	4.23608e+06	1.9266e+06		82.5		109.64	128.08			1.21	High	High	Peak Found	Peak Found	High	High	High	High	High	Peak Found	Not Found	High	Peak Found	High	High	1
FALSE	High	Master Protein	Q27415	Nucleoplasmin-like protein OS=Drosophila melanogaster OX=7227 GN=Nlp PE=1 SV=1	0	FALSE	Drosophila melanogaster OX=7227	67.812	38	7	19	7	152	17	4.61	44.3	7	cell organization and biogenesis	nucleus;other cell component	nucleic acid binding activity;other molecular function				43560	Nlp	dme:Dmel_CG7917; Q24565; Q27415; Q540W3; Q9VAC3	SUMOylation of transcription cofactors; TFAP2A acts as a transcriptional repressor during retinoic acid induced cell differentiation			2	100	100	100	100	100	100	100	1.87299e-17	2.58537e-17	2.6509e-17	3.05256e-17	3.34857e-17	2.8019e-17	2.5785e-17								2.75027e+07			6710959	5.52572e+06	93460.7	13904.5						2.6	141.16			High	Peak Found	High	High	High	Peak Found	High	High	High	Peak Found	High	High	Peak Found	High	Not Found	1
FALSE	High	Master Protein	Q24492	Replication protein A 70 kDa DNA-binding subunit OS=Drosophila melanogaster OX=7227 GN=RpA-70 PE=1 SV=1	0	FALSE	Drosophila melanogaster OX=7227	67.543	20	12	24	12	603	66.6	6.76	48.86	12	cell cycle OR cell proliferation;cell organization and biogenesis;DNA metabolism;other metabolic processes;stress response	nucleus	nucleic acid binding activity;other molecular function		DNA Binding	Pf01336, Pf04057, Pf08646, Pf16900	40972	RpA-70	dme:Dmel_CG9633; Q24492; Q9VHU3	Formation of Incision Complex in GG-NER; Dual incision in TC-NER; Gap-filling DNA repair synthesis and ligation in TC-NER; Regulation of HSF1-mediated heat shock response; Mismatch repair (MMR) directed by MSH2:MSH6 (MutSalpha); Dual Incision in GG-NER; Translesion synthesis by REV1; Recognition of DNA damage by PCNA-containing replication complex; Translesion Synthesis by POLH; Translesion synthesis by POLK; Translesion synthesis by POLI; PCNA-Dependent Long Patch Base Excision Repair; Termination of translesion DNA synthesis; Removal of the Flap Intermediate; Regulation of TP53 Activity through Phosphorylation; Activation of ATR in response to replication stress; Processing of DNA double-strand break ends; G2/M DNA damage checkpoint; Gap-filling DNA repair synthesis and ligation in GG-NER; SUMOylation of DNA damage response and repair proteins; Activation of the pre-replicative complex	DNA replication		22	5.579	14.011	1.616	15.104	7.174	2.593	13.408	0.753121	0.931919	0.527881	0.715524	0.956322	0.735999	0.909009	58.97	97.78	0	95.49	63.81	2.43	55.61	8.5814e+06	3.23161e+06		4.66713e+06	4.08771e+06	865568	4.4484e+06	455735		105.1		5.6	5.75		49.19	18.41	High	High	High	Not Found	Peak Found	High	High	High	High	Not Found	High	High	High	High	Peak Found	1	Met-loss [N-Term]
FALSE	High	Master Protein	Q0E8X7	Reduction of Rh1, isoform A OS=Drosophila melanogaster OX=7227 GN=roh PE=1 SV=1	0	FALSE	Drosophila melanogaster OX=7227	67.365	56	5	15	5	82	9.5	9.67	37.91	5	protein metabolism;other metabolic processes	other membranes		Eye			246602	roh	dme:Dmel_CG30415; Q0E8X7				0	13.521	96.774	1.808	11.302	15.958	1.931	42.748	0.388122	0.0975532	0.609807	0.846335	0.52831	0.637299	0.362842	0	16.46	0	0	18.63	0	81.99	287658	5.87205e+06	41289.7	335148	457876	41080.1	1.73232e+06	21274.2		15.06	10	70.15	22.39		84.43		High	High	High	Peak Found	Peak Found	Peak Found	High	High	Peak Found	Not Found	Peak Found	High	High	Peak Found	Not Found	1	Met-loss+Acetyl [N-Term]
FALSE	High	Master Protein	Q9VIW7	RNA-splicing ligase RtcB homolog OS=Drosophila melanogaster OX=7227 GN=RtcB PE=2 SV=1	0	FALSE	Drosophila melanogaster OX=7227	67.253	30	11	25	11	506	55.9	7.69	40.53	11	RNA metabolism OR transcription;other metabolic processes;other biological processes	nucleus;other cell component	other molecular function			Pf01139	35220	RtcB	dme:Dmel_CG9987; Q9VIW7				0		0.983			0.835	0.682	0.607		0.0458572			0.221961	0.172952	0.0256099		70.95			85.88	92.35	92.35	374602	2.33446e+07	1.23354e+07	4.24458e+06	5.92239e+06	3.84918e+06	1.43782e+07	4.17714e+06		22.64	4.22	25.28	24	65.58	15.28	74.77	High	High	High	High	High	High	High	High	High	High	Peak Found	High	High	Peak Found	Peak Found	1	Met-loss [N-Term]
FALSE	High	Master Protein	Q9VXE5	Serine/threonine-protein kinase PAK mbt OS=Drosophila melanogaster OX=7227 GN=mbt PE=1 SV=2	0	FALSE	Drosophila melanogaster OX=7227	66.727	12	6	17	6	639	69.6	9.5	68.2	6	cell organization and biogenesis;protein metabolism;other metabolic processes;developmental processes;signal transduction;other biological processes	plasma membrane;other membranes;other cell component	kinase activity;other molecular function	Brain;Eye		Pf00069, Pf00786	32631	mbt	dme:Dmel_CG18582; O96372; Q960J8; Q9TYH2; Q9VXE5	RHOU GTPase cycle; RAC1 GTPase cycle; RHOD GTPase cycle; RHOV GTPase cycle; RHOH GTPase cycle			5	0.01	5.578	4.547	6.138	5.533	4.262	6.611	1.87299e-17	0.703858	0.866427	0.955158	0.980638	0.900757	0.863092		31.35	31.34	25.67	26.34	19.63	45.3		3.35271e+06	4.09665e+06	4.44796e+06	3.75404e+06	1.82777e+06	3.3851e+06	528250		25.83	52.38	13.42	37.35	40.25	33.57	48.35	Not Found	High	High	High	High	High	High	High	Peak Found	High	High	Peak Found	Peak Found	Peak Found	Peak Found	1
FALSE	High	Master Protein	Q24572	Chromatin assembly factor 1 p55 subunit OS=Drosophila melanogaster OX=7227 GN=Caf1-55 PE=1 SV=1	0	FALSE	Drosophila melanogaster OX=7227	66.655	17	7	24	7	430	48.6	4.89	64.09	7	cell organization and biogenesis;protein metabolism;DNA metabolism;other metabolic processes;developmental processes;other biological processes	nucleus;other cell component	nucleic acid binding activity;other molecular function	Ovary	Transcription;DNA Binding	Pf00400, Pf12265	41836	Caf1-55	A0AP04; dme:Dmel_CG4236; Q24572; Q9VFB4	PRC2 methylates histones and DNA; Oxidative Stress Induced Senescence; Neddylation; Regulation of TP53 Activity through Acetylation; G0 and Early G1; HDACs deacetylate histones; Regulation of PTEN gene transcription			7	2.091	4.394	1.823	1.829	2.218	1.759	1.875	0.898187	0.585319	0.433261	0.398124	0.659115	0.530279	0.265783	52.3	76.08	95.58	65.38	63.13	59.17	46.57	8.2793e+06	8.74605e+06	3.86034e+06	4.31218e+06	4.19587e+06	2.63454e+06	7.17647e+06	5.00885e+06		18.28	3.79	42.25	2.32	91.2	29.51	23.28	High	High	High	Peak Found	High	Peak Found	High	High	High	Peak Found	Peak Found	High	High	High	High	1
FALSE	High	Master Protein	Q86BS3	Chromator, isoform A OS=Drosophila melanogaster OX=7227 GN=Chro PE=1 SV=1	0	FALSE	Drosophila melanogaster OX=7227	66.434	10	6	19	6	926	101	7.17	92.55	6	cell cycle OR cell proliferation;cell organization and biogenesis;developmental processes;signal transduction;other biological processes	cytoskeleton;nucleus;other cell component	other molecular function			Pf00385	40508	Chro	dme:Dmel_CG10712; Q86BS3				0	100	100	100	100	100	100	100	1.87299e-17	2.58537e-17	2.6509e-17	3.05256e-17	3.34857e-17	2.8019e-17	2.5785e-17								1.9758e+06	3.83129e+06	5.59544e+06	3.61903e+06	3.44043e+06	3.17425e+06	2.61921e+06			7.09	7.13	51.25	9	96.5	43.45		High	High	Peak Found	High	High	High	Peak Found	High	High	High	High	High	High	Not Found	Not Found	1
FALSE	High	Master Protein	Q8IMF8	Hephaestus, isoform C OS=Drosophila melanogaster OX=7227 GN=heph PE=1 SV=1	0	FALSE	Drosophila melanogaster OX=7227	66.089	12	4	20	4	581	62.5	8.97	80.27	4	cell organization and biogenesis;RNA metabolism OR transcription;other metabolic processes;developmental processes;other biological processes	other cell component	nucleic acid binding activity	Wing;Ovary		Pf11835, Pf13893	48571	heph	Q8IMF8		mRNA processing		1		15.118	1.783	2.425	1.427	2.303	12.454		0.899591	0.583149	0.535414	0.268405	0.66024	0.937798		74.98	79.5	71.15	57.4	76.72	55.67	335316	3.35057e+06	1.54247e+06	1.25989e+06	176828	1.97015e+06	1.54275e+06	123878		124.09	6.01	10.75	50.65	20.06	76.44	69.39	High	High	High	High	High	High	High	Peak Found	Peak Found	High	High	High	High	Peak Found	Peak Found	1
FALSE	High	Master Protein	Q24323	Semaphorin-2A OS=Drosophila melanogaster OX=7227 GN=Sema2a PE=1 SV=2	0	FALSE	Drosophila melanogaster OX=7227	66.046	16	9	20	9	724	82.9	7.93	47.95	9	cell organization and biogenesis;developmental processes;signal transduction;other biological processes	non-structural extracellular	signal transduction activity or receptor binding			Pf01403	36846	Sema2a	dme:Dmel_CG4700; Q0E954; Q24323; Q6NN47; Q7KRC9; Q8MLF1; Q9V7Q7	Sema4D induced cell migration and growth-cone collapse; SEMA3A-Plexin repulsion signaling by inhibiting Integrin adhesion; Sema3A PAK dependent Axon repulsion; CRMPs in Sema3A signaling; Other semaphorin interactions			5	7.981	51.919	17.268	59.537	23.58	19.315	65.04	0.602941	0.306686	0.66046	0.105757	0.3381	0.600668	0.195078	88.63	88.63	87.77	52.83	66.49	77	70.18	1.86397e+06	567207	2.91631e+06	1.5096e+06	2.23033e+06	2.92804e+06	1.23567e+06	10276.1			2.55	88.42	12.13	14.14	49.58	72.56	High	Peak Found	High	High	Peak Found	Peak Found	Peak Found	High	High	High	High	High	High	High	Peak Found	1
FALSE	High	Master Protein	A0A0B4KHF0	Ferritin OS=Drosophila melanogaster OX=7227 GN=Fer2LCH PE=1 SV=1	0	FALSE	Drosophila melanogaster OX=7227	65.891	47	7	11	7	236	26.2	6.52	30.15	7	transport;other biological processes	ER/Golgi;other cell component	other molecular function			Pf00210	44965	Fer2LCH	A0A0B4KHF0				0	5.515	4.661	0.832	4.456	2.031	1.092	3.562	0.757719	0.605853	0.209652	0.831968	0.529728	0.333262	0.573104	107.83	27.26	12.28	65.61	41.91	20.72	12.03	5.18634e+06	874850		2.60619e+06	567501			573392				59.74	26.66			15.33	High	High	Peak Found	Not Found	Peak Found	Peak Found	High	Peak Found	Peak Found	Peak Found	High	Peak Found	Peak Found	High	High	1
FALSE	High	Master Protein	Q8SXM8	Lysine--tRNA ligase OS=Drosophila melanogaster OX=7227 GN=LysRS PE=1 SV=1	0	FALSE	Drosophila melanogaster OX=7227	65.792	18	8	22	8	574	64.6	6.51	62.71	8	protein metabolism;RNA metabolism OR transcription;other metabolic processes	cytosol;mitochondrion;other cell component	nucleic acid binding activity;other molecular function			Pf00152, Pf01336	31904	LysRS	Q8SXM8				0	6.901	29.452	35.827	20.833	14.61	21.768	34.463	0.665721	0.588233	0.383674	0.550105	0.681498	0.647522	0.469381	19.45	49.4	18.17	19.45	32.23	53.1	19.45	7.20253e+06	7.17133e+06	1.52025e+07	5.54756e+06	3.37441e+06	7.36976e+06	9.72581e+06	135022		102.03	18.99	13.11	40.11	39.41	34.39	18.39	High	High	High	High	High	Peak Found	High	High	Peak Found	High	High	High	High	Peak Found	Peak Found	1	Met-loss+Acetyl [N-Term]
FALSE	High	Master Protein	A0A0B4LEY6	Nascent polypeptide associated complex protein alpha subunit, isoform D OS=Drosophila melanogaster OX=7227 GN=Nacalpha PE=4 SV=1	0	FALSE	Drosophila melanogaster OX=7227	65.677	31	4	20	4	217	23	4.74	57.71	4		translational apparatus				Pf01849, Pf19026	36409	Nacalpha	A0A0B4LEY6; dme:Dmel_CG8759				0	0.237	7.803	2.651	4.648	2.698	3.968	9.55	0.130859	0.863254	0.614061	0.846539	0.738376	0.849371	0.990383	13.18	12.74	26.1	35.67	12.95	12.14	13.01	1.34322e+07	2.31627e+06	7.13358e+06	6.65377e+06	1.20318e+07	1.61659e+07	2.83497e+06	296842		4.73	43.79	3.44	57.28	13.39	1.79	12.52	High	High	Peak Found	High	High	High	High	High	High	High	High	Peak Found	Peak Found	Peak Found	Peak Found	1
FALSE	High	Master Protein	Q9VIM0	GH14278p OS=Drosophila melanogaster OX=7227 GN=38C.55 PE=1 SV=1	0	FALSE	Drosophila melanogaster OX=7227	65.028	19	7	41	7	475	53.7	5.71	74.38	7	protein metabolism		other molecular function			Pf05577	35316	38C.55	dme:Dmel_CG2493; Q9VIM0	Neutrophil degranulation			1	2.033	5.362	0.977	5.783	4.74	2.402	4.215	0.887784	0.685693	0.207801	0.927399	0.942908	0.652823	0.65255	31.26	103.22	31.03	56.09	49.91	27.29	100.48	1.06244e+07	1.79061e+07	1.71937e+06	1.34979e+07	1.98527e+07	9.04872e+06	1.10821e+07	3.35726e+06		0.26	106.44	13.16	11.99	27.95	58.96	48.26	High	High	High	High	High	High	High	High	High	High	Peak Found	High	High	High	High	1
FALSE	High	Master Protein	Q7KRU0	Uncharacterized protein, isoform C OS=Drosophila melanogaster OX=7227 GN=Dmel\CG2246 PE=1 SV=1	0	FALSE	Drosophila melanogaster OX=7227	64.881	23	6	24	6	386	42.5	7.27	57.14	6	other metabolic processes	other cell component	other molecular function			Pf13793, Pf14572	43637	Dmel\CG2246	Q7KRU0				0	0.646	8.703	8.1	5.112	3.526	7.579	8.565	0.426413	0.901581	0.986926	0.875535	0.854436	0.987199	0.958652	53.03	55.5	31.71	57.69	45.72	44.16	33.8	2991.36	2.35219e+06	9.29704e+06	4.57379e+06	2.65746e+06	8.64447e+06	5.12826e+06	414088		14.09	29.66	30.68	72.72	39.79	50.97	4.32	Peak Found	High	Peak Found	High	High	High	High	High	High	High	High	High	High	Peak Found	Peak Found	1
FALSE	High	Master Protein	Q9VVU2	GEO07453p1 OS=Drosophila melanogaster OX=7227 GN=RpL26 PE=1 SV=1	0	FALSE	Drosophila melanogaster OX=7227	64.181	53	8	25	8	149	17.3	10.95	66.11	8	protein metabolism;other metabolic processes;other biological processes	cytosol;translational apparatus	nucleic acid binding activity;other molecular function			Pf00467, Pf16906	40060	RpL26	dme:Dmel_CG6846; Q9VVU2	L13a-mediated translational silencing of Ceruloplasmin expression; Formation of a pool of free 40S subunits; Nonsense Mediated Decay (NMD) independent of the Exon Junction Complex (EJC); Nonsense Mediated Decay (NMD) enhanced by the Exon Junction Complex (EJC); SRP-dependent cotranslational protein targeting to membrane; GTP hydrolysis and joining of the 60S ribosomal subunit			6	43.209	29.931	2.306	2.269	1.65	0.01	27.475	0.087906	0.581139	0.696897	0.512883	0.339956	2.8019e-17	0.585653	26.15	55.07	26.15	26.15	26.15		39.06	2.29603e+07	2.04926e+07	414302	285056	415843		1.53917e+07	179665		17.83		48.56			15.25	24.57	High	High	High	Peak Found	Not Found	Peak Found	Peak Found	Peak Found	Not Found	Not Found	Not Found	High	High	Peak Found	Peak Found	1
FALSE	High	Master Protein	Q9V463	Nuclear pore complex protein Nup154 OS=Drosophila melanogaster OX=7227 GN=Nup154 PE=1 SV=1	0	FALSE	Drosophila melanogaster OX=7227	64.115	5	5	26	5	1365	153.8	6.58	81.83	5	cell cycle OR cell proliferation;cell organization and biogenesis;transport;developmental processes;other biological processes	other membranes;cytosol;nucleus;other cell component	other molecular function	Eye;Wing;Ovary	Transcription	Pf03177, Pf08801	34527	Nup154	dme:Dmel_CG4579; O62536; O62610; O62613; Q9V463; Q9VKL5	Transport of the SLBP independent Mature mRNA; Transport of the SLBP Dependant Mature mRNA; Transport of Mature mRNA Derived from an Intronless Transcript; Transport of Mature mRNA derived from an Intron-Containing Transcript; SUMOylation of DNA damage response and repair proteins; Nuclear Pore Complex (NPC) Disassembly; Regulation of HSF1-mediated heat shock response; SUMOylation of SUMOylation proteins; SUMOylation of chromatin organization proteins; SUMOylation of DNA replication proteins; Transcriptional regulation by small RNAs			11	0.01	12.099	8.785	11.473	7.29	6.549	8.705	1.87299e-17	0.985531	0.922109	0.837994	0.942188	0.957975	0.966776		24.04	30.13	57.17	39.08	63.22	20.73		3.91578e+06	4.05397e+06	1.75448e+06	1.42586e+06	1.23776e+06	1.96129e+06	261886		77.21	0.1	115.08	6.34	39.26	88.35	37.58	Not Found	High	High	High	High	High	High	High	High	High	High	High	High	High	Peak Found	1
FALSE	High	Master Protein	M9PBZ9	eIF-4F 25 kDa subunit OS=Drosophila melanogaster OX=7227 GN=eIF4E1 PE=1 SV=1	0	FALSE	Drosophila melanogaster OX=7227	63.802	42	8	34	8	259	29.2	6.24	106.14	8	protein metabolism;other metabolic processes	other cell component	nucleic acid binding activity			Pf01652	45525	eIF4E1	dme:Dmel_CG4035; M9PBZ9		Translation factors		1	5.55	11.008	7.954	3.87	5.818	7.15	11.831	0.755649	0.991325	0.977263	0.773365	0.992696	0.973106	0.957852	46.56	29.29	34.68	31.22	45.46	29.47	31.8	4.79606e+06	6.88728e+06	4.6086e+06	4.52347e+06	2.53435e+06	3.21176e+06	1.10748e+07	588727		27.25	37.8	49.75	35.36	66.82	24.45	3.58	High	High	High	High	High	High	High	High	High	High	High	High	High	High	High	1
FALSE	High	Master Protein	P12035	SWISS-PROT:P12035 Tax_Id=9606 Gene_Symbol=KRT3 Keratin, type II cytoskeletal 3	0	TRUE		63.584	13	9	33	1	629	64.5	6.48	81.22	9													0																																						High	Not Found	Not Found	Not Found	Not Found	Not Found	Not Found	Not Found	Not Found	Not Found	Not Found	Not Found	Not Found	Not Found	Not Found	1
FALSE	High	Master Protein	Q9VVI2	Enhancer of mRNA-decapping protein 3 OS=Drosophila melanogaster OX=7227 GN=Edc3 PE=1 SV=1	0	FALSE	Drosophila melanogaster OX=7227	63.539	19	9	22	9	680	73.4	8.43	52.77	9	cell organization and biogenesis;RNA metabolism OR transcription;other metabolic processes	other cell component	nucleic acid binding activity				39957	Edc3	dme:Dmel_CG6311; Q8T042; Q95SZ2; Q9VVI2	mRNA decay by 5' to 3' exoribonuclease			1		27.152	19.816	21.972	13.616	20.356	34.404		0.622261	0.660143	0.533237	0.753351	0.660465	0.469501		0	0	26.51	19.56	0	9.23	2.10527e+06	9.81413e+06	1.01093e+07	1.03242e+07	5.5933e+06	6.02908e+06	1.21366e+07	150236		55.48	25.02	31.54	25.92	24.28	17.2		Peak Found	High	High	Peak Found	High	High	Peak Found	High	Peak Found	High	High	High	High	Peak Found	Not Found	1
FALSE	High	Master Protein	C6SUW3	40S ribosomal protein S9 OS=Drosophila melanogaster OX=7227 GN=RpS9 PE=1 SV=1	0	FALSE	Drosophila melanogaster OX=7227	63.348	58	17	34	17	195	22.6	10.61	62.43	17	protein metabolism;other metabolic processes	translational apparatus	nucleic acid binding activity;other molecular function			Pf00163, Pf01479	39108	RpS9	C6SUW3; dme:Dmel_CG3395				0	0.061	4.989	0.59	0.732	0.773	0.688	4.198	0.0106284	0.645468	0.0704864	0.0673517	0.195956	0.175316	0.65255	1866.94	133.27	2.68	13.2	4.28	4.07	120.18	1.03249e+07	1.14949e+09	1.18357e+09	1.4681e+09	1.55045e+09	1.38041e+09	1.31237e+09	2.00625e+09		7.48	2.35	12.77	4.13	3.95	3.67	2.6	High	High	High	Peak Found	Peak Found	Peak Found	Peak Found	Peak Found	Peak Found	Peak Found	Peak Found	High	High	Peak Found	Peak Found	1
FALSE	High	Master Protein	Q9VJG0	Xaa-Pro aminopeptidase ApepP OS=Drosophila melanogaster OX=7227 GN=ApepP PE=1 SV=1	0	FALSE	Drosophila melanogaster OX=7227	63.298	20	11	18	11	613	68.5	5.95	35.35	11	protein metabolism	cytosol	other molecular function			Pf00557, Pf01321, Pf16188, Pf16189	35029	ApepP	dme:Dmel_CG6291; Q9VJG0				0	2.014	3.026	0.867	1.117	0.696		2.574	0.883163	0.400141	0.146215	0.174722	0.138481		0.407134	11.27	27.14	2.36	35.67	3.82		84.52	8576747	1.30737e+07	1.00358e+07	4.80619e+06	563565	954731	6.2968e+06	3.56733e+06		39.1		57.38		108.12	44.37	7.87	High	Peak Found	Peak Found	Peak Found	Not Found	Peak Found	High	Peak Found	Not Found	Peak Found	Peak Found	Peak Found	High	High	High	1
FALSE	High	Master Protein	Q8SX57	LD44221p OS=Drosophila melanogaster OX=7227 GN=CG11005 PE=1 SV=1	0	FALSE	Drosophila melanogaster OX=7227	63.159	35	7	18	7	257	26.9	7.09	40.3	7			other molecular function			Pf13561	40689	CG11005	dme:Dmel_CG31549; Q8SX57; Q9VNF2				0	1.91	3.314	1.884	9.034	3.419	2.668	4.463	0.864971	0.437828	0.529056	0.929376	0.851344	0.708503	0.677336	11.52	51.63	25.78	25.78	35.67	53.48	31.21	3.12964e+06	891595	2.40526e+06	1.06394e+06	2.10248e+06	2.39141e+06	652341	888469		114.26		93.42	19.99	6.71	114.08	60.73	High	Peak Found	High	Not Found	Peak Found	High	High	High	Peak Found	High	High	Peak Found	High	High	High	1
FALSE	High	Master Protein	Q9VXN4	Probable arginine--tRNA ligase, cytoplasmic OS=Drosophila melanogaster OX=7227 GN=ArgRS PE=2 SV=1	0	FALSE	Drosophila melanogaster OX=7227	63.123	15	10	21	10	665	75.5	7.44	46.71	10	protein metabolism;RNA metabolism OR transcription;other metabolic processes	cytosol;other cell component	other molecular function			Pf00750, Pf03485, Pf05746	32539	ArgRS	dme:Dmel_CG9020; Q9VXN4				0		16.318	8.422	17.236	16.133	7.524	10.41		0.873638	0.975456	0.660186	0.54297	0.973106	0.990383		39.68	63.83	82.9	7.43	55.92	57.37	480233	1.58317e+07	7.34008e+06	6.53525e+06	1.36786e+06	4.46451e+06	1.67121e+07	423096		7.32	13.26	54.11	67.54	49.55	2.75	39.14	Peak Found	High	High	High	Peak Found	Peak Found	Peak Found	High	Peak Found	Peak Found	Peak Found	High	High	Peak Found	Peak Found	1
FALSE	High	Master Protein	Q9W0S6	39S ribosomal protein L17, mitochondrial OS=Drosophila melanogaster OX=7227 GN=mRpL17 PE=1 SV=2	0	FALSE	Drosophila melanogaster OX=7227	63.042	36	8	27	8	176	20.9	9.95	74.14	8	protein metabolism;other metabolic processes	mitochondrion;translational apparatus	other molecular function			Pf01196	38046	mRpL17	dme:Dmel_CG13880; Q9W0S6	Mitochondrial translation elongation; Mitochondrial translation termination			2	44.654	100	0.01		20.445		100	0.0831938	2.58537e-17	2.6509e-17		0.393272		2.5785e-17	0	22.07			0		25.75	1.63513e+06	1.9656e+07		508400	332386	859454	1.66439e+07	16257.5		66.04		52.97			11.27		Peak Found	High	High	Not Found	Not Found	Peak Found	Peak Found	Peak Found	Not Found	Peak Found	Not Found	High	High	Peak Found	Not Found	1
FALSE	High	Master Protein	Q8SYL3	Eukaryotic initiation factor 4B OS=Drosophila melanogaster OX=7227 GN=eIF4B PE=1 SV=1	0	FALSE	Drosophila melanogaster OX=7227	63.014	20	8	28	8	390	44.2	6.3	45.59	8	cell organization and biogenesis;protein metabolism;other metabolic processes	cytosol	nucleic acid binding activity			Pf00076	3355041	eIF4B	Q8SYL3		Translation factors		1	23.74	18.318	15.068	45.85	28.399	27.43	12.163	0.209606	0.832474	0.643154	0.183001	0.217829	0.340262	0.947856	57.06	9.15	35.1	45.62	125.61	57.14	40.22	3.7701e+06	255755	1.72944e+06	1.25237e+06	893010	1.4455e+06	275070	13929.8		16.58	29.45	18.6	18.82	84.31	6.89	22.82	High	High	Peak Found	High	High	High	High	High	High	High	High	High	Peak Found	High	High	1
FALSE	High	Master Protein	Q9VXI1	Beta hydroxy acid dehydrogenase 1, isoform A OS=Drosophila melanogaster OX=7227 GN=Had1 PE=1 SV=2	0	FALSE	Drosophila melanogaster OX=7227	62.789	38	9	24	9	315	34.8	7.81	55.48	9	other metabolic processes		other molecular function			Pf00725, Pf02737	32592	Had1	dme:Dmel_CG9914; Q7YU75; Q9VXI1	Formation of xylulose-5-phosphate			1	0.762	3.328	6.911	4.259	3.9	8.079	3.234	0.493323	0.439828	0.976423	0.812206	0.878806	0.973106	0.520787	5.12	5.12	85.77	7.45	10.59	20.27	0	266963	3.60122e+06	1.54114e+07	6.77059e+06	4.18955e+06	1.7301e+07	8334326	664073			33.09	12.46		12.56		76.41	High	High	Not Found	High	High	Peak Found	High	High	Not Found	High	High	Peak Found	Peak Found	Peak Found	High	1
FALSE	High	Master Protein	P41043	Glutathione S-transferase S1 OS=Drosophila melanogaster OX=7227 GN=GstS1 PE=1 SV=2	0	FALSE	Drosophila melanogaster OX=7227	62.699	29	7	22	7	249	27.6	4.65	57.34	7	other metabolic processes;other biological processes	other cell component	other molecular function			Pf00043, Pf02798	36927	GstS1	dme:Dmel_CG8938; P41043; Q0E945; Q9V7Y4	Glutathione conjugation; Synthesis of Prostaglandins (PG) and Thromboxanes (TX)			2	1.472	9.521	6.325	4.085	2.75	5.436	8.052	0.769465	0.94016	0.940714	0.79808	0.748695	0.935415	0.937798	74.34	62.27	56.55	49.19	52.91	104.67	73.48	6.56746e+06	1.17592e+07	6.44661e+06	7.37032e+06	5.46618e+06	6.04595e+06	7.09911e+06	2.11597e+06		72.25	13.18	53.66	57.11	46.84	63.54	7.14	High	High	High	Peak Found	Peak Found	High	Peak Found	High	Peak Found	Peak Found	Peak Found	High	High	High	High	1
FALSE	High	Master Protein	A4V4A1	Kinesin-like protein OS=Drosophila melanogaster OX=7227 GN=Klp10A PE=1 SV=1	0	FALSE	Drosophila melanogaster OX=7227	62.647	21	14	26	14	805	88.6	7.21	30.64	14	other biological processes	cytoskeleton	cytoskeletal activity;other molecular function			Pf00225	32049	Klp10A	A4V4A1; dme:Dmel_CG1453				0		41.988	28.806	27.517	21.777	25.924	26.417		0.411424	0.48321	0.420775	0.563742	0.58275	0.608495		11.46	21.82	12.75	15.54	38.51	40.76	2.88987e+06	1.43076e+07	8.56045e+06	8.01164e+06	7.0019e+06	1.04272e+07	1.09973e+07	271869		10.1	9.84	22.65	7.7	16.04	0.31	11.27	High	High	High	High	High	Peak Found	Peak Found	Peak Found	High	High	High	Peak Found	High	Peak Found	Peak Found	1	Acetyl [N-Term]
FALSE	High	Master Protein	M9PF16	Spectrin beta chain OS=Drosophila melanogaster OX=7227 GN=beta-Spec PE=3 SV=1	0	FALSE	Drosophila melanogaster OX=7227	62.435	5	10	22	10	2308	267.5	5.33	47.48	10	cell organization and biogenesis;other biological processes	cytoskeleton	cytoskeletal activity;other molecular function			Pf00307, Pf00435, Pf15410	32746	beta-Spec	M9PF16				0	0.01	12.451	7.458	7.223	5.347	7.491	8.714	1.87299e-17	0.974486	0.918097	0.998646	0.961297	0.907718	0.966776		30.48	57.33	9.57	16.41	9.57	35.17		4.12983e+06	1.42535e+06	1.52327e+06	936358	1.12822e+06	2.3622e+06	364583		20.09	4.39		15.15		61.17	15.76	Not Found	High	High	High	High	Peak Found	Not Found	High	High	High	High	High	High	High	High	1
FALSE	High	Master Protein	Q7KUT2	Lon protease homolog, mitochondrial OS=Drosophila melanogaster OX=7227 GN=Lon PE=1 SV=1	0	FALSE	Drosophila melanogaster OX=7227	61.824	17	11	20	11	1024	115	7.59	36.72	11	cell organization and biogenesis;protein metabolism;other metabolic processes;stress response;other biological processes	mitochondrion;other cytoplasmic organelle	nucleic acid binding activity;other molecular function		DNA Binding	Pf00004, Pf02190, Pf05362	40138	Lon	dme:Dmel_CG8798; Q7KUT2; Q9VW20				0	26.167	46.419		28.712	24.044	9.408	13.76	0.185353	0.363026		0.398124	0.507522	0.887366	0.90622	98.8	128.83		80.85	92.58	55.48	89.6	1.26245e+06	6.79856e+06	1.68762e+06	1.51773e+06	5.32063e+06	3.53786e+06	1.14562e+07	223105		88.61	30.6	69.94	72.51	90.61	17.46	115.95	High	High	High	High	High	Peak Found	High	High	Peak Found	High	High	High	Peak Found	Peak Found	Peak Found	1
FALSE	High	Master Protein	Q7KNS3	Lissencephaly-1 homolog OS=Drosophila melanogaster OX=7227 GN=Lis-1 PE=1 SV=2	0	FALSE	Drosophila melanogaster OX=7227	61.505	18	5	14	5	411	46.4	7.56	47.2	5	cell cycle OR cell proliferation;cell organization and biogenesis;protein metabolism;other metabolic processes;transport;developmental processes;other biological processes	cytosol;cytoskeleton;nucleus;other cell component	cytoskeletal activity;other molecular function	Brain;Eye;Ovary		Pf00400, Pf08513	36791	Lis-1	A4UZJ3; dme:Dmel_CG8440; O96698; Q5BI20; Q7KNS3; Q8SXJ6	COPI-independent Golgi-to-ER retrograde traffic			1	8.796	26.013	29.908	26.026	19.864	46.297	25.535	0.561704	0.646816	0.466092	0.449941	0.604472	0.330352	0.619624	23.86	41.59	66.64	56.01	77.49	56.22	28.04	57916732	1.51814e+08	2.80882e+08	2.41374e+08	2.66667e+08	3.58858e+08	1.7471e+08	6.87434e+06		38.55	48.22	23.24	32.3	6	8.29	19.27	Peak Found	High	High	Peak Found	Peak Found	High	Peak Found	High	High	Peak Found	High	High	High	High	Peak Found	1
FALSE	High	Master Protein	Q9W088	DNA polymerase delta subunit 2 OS=Drosophila melanogaster OX=7227 GN=Pol31 PE=1 SV=1	0	FALSE	Drosophila melanogaster OX=7227	61.365	20	7	14	7	431	48	6.52	44.96	7	cell cycle OR cell proliferation;DNA metabolism;other metabolic processes	nucleus;other cell component	nucleic acid binding activity		DNA Binding	Pf04042, Pf18018	38228	PolD2	dme:Dmel_CG12018; Q8MZ80; Q9U9Q3; Q9W088; T2GGB6	Removal of the Flap Intermediate	DNA replication		3	100	100	100	100	100	100	100	1.87299e-17	2.58537e-17	2.6509e-17	3.05256e-17	3.34857e-17	2.8019e-17	2.5785e-17								472612	4.14226e+06	8.5817e+06	3.13878e+06	5.2076e+06	5.69295e+06	915598			51.5	0.82	52.09	1.97	15.24	128.8		Peak Found	Peak Found	Peak Found	High	High	Peak Found	High	High	High	High	Peak Found	High	Peak Found	Not Found	Not Found	1	Met-loss+Acetyl [N-Term]
FALSE	High	Master Protein	Q9VEP9	GH03554p OS=Drosophila melanogaster OX=7227 GN=Sf3a1 PE=1 SV=1	0	FALSE	Drosophila melanogaster OX=7227	61.36	13	10	34	10	784	88	6.37	79.71	10	RNA metabolism OR transcription;other metabolic processes;other biological processes	nucleus	nucleic acid binding activity			Pf00240, Pf01805, Pf12230	42048	Sf3a1	dme:Dmel_CG16941; Q9VEP9	mRNA Splicing - Major Pathway	mRNA processing		2	3.912	36.641	9.68	15.77	12.542	10.327	38.99	0.886808	0.473856	0.930079	0.689996	0.797221	0.900757	0.407134	81.16	42.97	74.59	37.11	44.81	28.44	35.03	7.0672e+07	4.16908e+08	8.48321e+07	2.02308e+08	1.45499e+08	1.1381e+08	3.98048e+08	1.12125e+07		1.18	8.02	24.25	11.88	1.68	3.47	6.41	Peak Found	High	High	High	High	High	High	High	High	High	High	High	High	Peak Found	High	1
FALSE	High	Master Protein	ENSEMBL:ENSBTAP00000025008	(Bos taurus) hypothetical protein	0	TRUE		61.272	8	6	102	1	536	59.3	5.15	305.21	6													0																																						Not Found	Not Found	Not Found	Not Found	Not Found	High	Not Found	Not Found	Not Found	Not Found	Not Found	Not Found	Not Found	Not Found	Not Found	1
FALSE	High	Master Protein	Q9W0A8	FI01658p OS=Drosophila melanogaster OX=7227 GN=RpL23A PE=1 SV=1	0	FALSE	Drosophila melanogaster OX=7227	61.236	34	10	14	10	277	29.4	10.95	32.25	10	cell organization and biogenesis;protein metabolism;other metabolic processes	cytosol;translational apparatus	nucleic acid binding activity;other molecular function			Pf00276, Pf03939	38208	RpL23A	Q9W0A8	L13a-mediated translational silencing of Ceruloplasmin expression; Formation of a pool of free 40S subunits; Nonsense Mediated Decay (NMD) independent of the Exon Junction Complex (EJC); Nonsense Mediated Decay (NMD) enhanced by the Exon Junction Complex (EJC); SRP-dependent cotranslational protein targeting to membrane; GTP hydrolysis and joining of the 60S ribosomal subunit			6	0.396	2.581	3.646	1.273	1.795	3.92	1.408	0.25681	0.318138	0.733098	0.222559	0.569769	0.841971	0.166611	26.69	22.44	33.79	12.28	60.19	12.73	22.38	1.55361e+07	2.44984e+07	1.61657e+07	5.64322e+06	8.03308e+06	1.73814e+07	1.89842e+07	4.48489e+06		10.01	33.99		55.96	13.14	17.68	13.29	High	High	High	Peak Found	Peak Found	Not Found	Peak Found	Peak Found	Peak Found	Peak Found	Peak Found	High	High	Peak Found	Peak Found	1
FALSE	High	Master Protein	Q9W0L7	LD28815p OS=Drosophila melanogaster OX=7227 GN=Usp10 PE=1 SV=2	0	FALSE	Drosophila melanogaster OX=7227	61.15	9	6	13	6	1517	164.6	7.28	34.88	6	protein metabolism;DNA metabolism;other metabolic processes;stress response;other biological processes	nucleus	other molecular function		Transcription;Transcription Elongation	Pf00443	38103	Usp10	Q9W0L7				0	0.01	4.517	8.74	16.789	21.741	12.777		1.87299e-17	0.596398	0.786518	0.668278	0.308819	0.70468			0	28.03	11.71	0	0			59694.2	156017	239518	568916	1.60989e+06	6701.35	9997.26			17.99	19.68	103.36	6.31			Not Found	Not Found	Peak Found	Peak Found	High	Peak Found	High	Peak Found	High	High	High	High	High	Peak Found	Not Found	1
FALSE	High	Master Protein	Q7K4N3	Nuclear cap-binding protein subunit 1 OS=Drosophila melanogaster OX=7227 GN=Cbp80 PE=1 SV=1	0	FALSE	Drosophila melanogaster OX=7227	61.131	8	6	35	6	800	93.2	6.55	77.08	6	RNA metabolism OR transcription;other metabolic processes;transport;other biological processes	nucleus;other cell component	nucleic acid binding activity			Pf02854, Pf09088, Pf09090	44409	Cbp80	dme:Dmel_CG7035; Q7K4N3; Q7K7B2; Q9U980	Transport of the SLBP independent Mature mRNA; Transport of the SLBP Dependant Mature mRNA; Transport of Mature mRNA Derived from an Intronless Transcript; Transport of Mature mRNA derived from an Intron-Containing Transcript; Nonsense Mediated Decay (NMD) independent of the Exon Junction Complex (EJC); Nonsense Mediated Decay (NMD) enhanced by the Exon Junction Complex (EJC); mRNA Splicing - Major Pathway; SLBP independent Processing of Histone Pre-mRNAs; RNA Polymerase II Transcription Termination; SLBP Dependent Processing of Replication-Dependent Histone Pre-mRNAs; mRNA Splicing - Minor Pathway; RNA polymerase II transcribes snRNA genes; FGFR2 alternative splicing; RNA Polymerase II Pre-transcription Events; Formation of the Early Elongation Complex; mRNA Capping; mRNA 3'-end processing; Processing of Intronless Pre-mRNAs	mRNA processing		20	1.167	76.479	1.221	10.995	7.28	1.218	48.233	0.667183	0.157383	0.403064	0.855671	0.947421	0.385433	0.30702	0	61.63	22.03	52.39	23.45	5.86	76.57	421984	1.49356e+07	89017.9	815993	1.23719e+06	2326.25	1.58837e+07	97414.2		55.04	141	56.98	34.1	5.59	11.2	86.33	Peak Found	High	High	Peak Found	High	High	High	Peak Found	High	Peak Found	Peak Found	High	High	High	High	1
FALSE	High	Master Protein	Q9V3E3	39S ribosomal protein L50, mitochondrial OS=Drosophila melanogaster OX=7227 GN=mRpL50 PE=1 SV=1	0	FALSE	Drosophila melanogaster OX=7227	60.821	37	4	14	4	189	20.9	9.48	55.29	4	protein metabolism;other metabolic processes	mitochondrion;translational apparatus	other molecular function			Pf10501	38796	mRpL50	dme:Dmel_CG8612; Q9V3E3	Mitochondrial translation elongation; Mitochondrial translation termination			2	9.992	69.851	27.412	47.284	27.731	22.768	87.244	0.508618	0.185675	0.443182	0.172375	0.267531	0.521834	0.11353	77.38	45.1	38.38	37.47	24.97	37.84	30.8	3.36294e+06	6.29209e+06	2.86385e+06	2.79735e+06	2.80542e+06	3.16181e+06	7.23357e+06	106350		7.47	47.1	78.26	11.25	18.8	21.96	20.19	High	Peak Found	High	High	High	Peak Found	High	High	High	High	High	High	High	Peak Found	Peak Found	1
FALSE	High	Master Protein	E2QCG7	Eukaryotic translation initiation factor 3 subunit B OS=Drosophila melanogaster OX=7227 GN=eIF3b PE=1 SV=1	0	FALSE	Drosophila melanogaster OX=7227	60.735	18	11	16	11	690	80.4	6.28	25.53	11	cell organization and biogenesis;protein metabolism;other metabolic processes	translational apparatus;other cell component	nucleic acid binding activity;other molecular function			Pf00076, Pf08662	36981	eIF3b	dme:Dmel_CG4878; E2QCG7		Translation factors		1	100	100	100	100	100	100	100	1.87299e-17	2.58537e-17	2.6509e-17	3.05256e-17	3.34857e-17	2.8019e-17	2.5785e-17								2.80048e+06	1.99709e+07		2.62404e+06	2.03533e+06		9.65802e+06			22.91		20.92	30.9		25.66		High	High	High	Peak Found	Not Found	High	Peak Found	Peak Found	Peak Found	Peak Found	Peak Found	High	High	Not Found	Not Found	1
FALSE	High	Master Protein	P13496	Dynactin subunit 1 OS=Drosophila melanogaster OX=7227 GN=DCTN1-p150 PE=1 SV=2	0	FALSE	Drosophila melanogaster OX=7227	60.523	7	7	16	7	1265	141.1	5.62	32.56	7	cell-cell signaling;cell cycle OR cell proliferation;cell organization and biogenesis;other metabolic processes;stress response;transport;developmental processes;other biological processes	cytoskeleton;nucleus;other cell component	cytoskeletal activity;other molecular function	Eye		Pf01302, Pf12455	39536	DCTN1-p150	B5X0J0; dme:Dmel_CG9206; P13496; Q8MT52; Q9VUA1	COPI-mediated anterograde transport; HSP90 chaperone cycle for steroid hormone receptors (SHR) in the presence of ligand; COPI-independent Golgi-to-ER retrograde traffic			3	3.199	9.226	4.828	9.874	3.718	3.691	10.74	0.957868	0.926352	0.947578	0.889898	0.837781	0.866518	0.985791	1.11	73.07	54.91	58.82	50.16	34.28	65.79	264191	1.78437e+06	1.56363e+06	1.4488e+06	905238	1.48717e+06	3.5439e+06	335594		38.75	41.96	11.3	49.87	64.27	43.14	18.77	Peak Found	High	High	Peak Found	High	Peak Found	Peak Found	High	High	Peak Found	High	High	Peak Found	High	Peak Found	1
FALSE	High	Master Protein	P48149	40S ribosomal protein S15Aa OS=Drosophila melanogaster OX=7227 GN=RpS15Aa PE=1 SV=2	0	FALSE	Drosophila melanogaster OX=7227	60.303	68	10	22	10	130	14.8	9.8	51.91	10	protein metabolism;other metabolic processes	cytosol;translational apparatus	other molecular function			Pf00410	44150	RpS15Aa	A4V4D9; dme:Dmel_CG2033; P48149; Q9VYE4	L13a-mediated translational silencing of Ceruloplasmin expression; Translation initiation complex formation; Formation of a pool of free 40S subunits; Formation of the ternary complex, and subsequently, the 43S complex; Ribosomal scanning and start codon recognition; Nonsense Mediated Decay (NMD) independent of the Exon Junction Complex (EJC); Nonsense Mediated Decay (NMD) enhanced by the Exon Junction Complex (EJC); SRP-dependent cotranslational protein targeting to membrane; GTP hydrolysis and joining of the 60S ribosomal subunit; Major pathway of rRNA processing in the nucleolus and cytosol			10		12.457	16.185	11.516	11.536	11.814	11.136		0.974486	0.730902	0.836448	0.827445	0.866518	0.973933		41.13	12.56	12.65	12.22	11.82	71.62	4.21137e+06	9.01882e+07	2.06935e+07	1.629e+07	2.05017e+07	1.51047e+07	6.84401e+07	1.27857e+06		39.7	2.85	16.05	4.15	11.47	13.98	12.18	High	High	High	Peak Found	Peak Found	Peak Found	High	Peak Found	High	Peak Found	Peak Found	High	High	Peak Found	Peak Found	1	Met-loss [N-Term]
FALSE	High	Master Protein	Q9VKY3	ATP-dependent Clp protease proteolytic subunit OS=Drosophila melanogaster OX=7227 GN=ClpP PE=1 SV=1	0	FALSE	Drosophila melanogaster OX=7227	60.202	31	8	40	8	253	27.6	7.8	85.97	8	protein metabolism;other metabolic processes;other biological processes	mitochondrion;other cell component	other molecular function			Pf00574	34402	ClpP	dme:Dmel_CG5045; Q9VKY3				0	1.325	11.737	3.344	7.851	4.596	2.211	7.422	0.7224	0.992581	0.752617	0.98315	0.938761	0.633864	0.90757	52.06	41.61	7.47	57.26	74.41	27.92	57.39	1.84438e+06	2.85104e+07	2.47325e+06	2.06766e+07	1.51955e+07	4.2317e+06	2.01672e+07	1.95402e+06		1.75	42.14	30.26	45.61	21.27	6.5	14.79	High	High	High	Peak Found	High	High	High	High	High	Peak Found	High	High	High	High	High	1
FALSE	High	Master Protein	Q9W2F4	Cricklet OS=Drosophila melanogaster OX=7227 GN=clt PE=1 SV=1	0	FALSE	Drosophila melanogaster OX=7227	60.173	22	12	27	12	562	63.7	6.84	51.03	12	other biological processes		other molecular function			Pf00135	117300	clt	dme:Dmel_CG9858; Q9W2F4	Metabolism of Angiotensinogen to Angiotensins; Synthesis of PC; Phase I - Functionalization of compounds; Neurotransmitter clearance; LDL clearance; Aspirin ADME			6		4.365	1.759	4.349	1.869	1.675	3.561		0.581139	0.504579	0.826532	0.586692	0.507461	0.573104		96.17	76.7	99.03	172.46	0	96.96	574616	1.21907e+07	1.9284e+06	4.26247e+06	1.0328e+07	2.30165e+06	1.79445e+07	1.29785e+06		24.57		76.24	89.56		39.11	0.28	Peak Found	High	High	Peak Found	High	High	High	High	High	Peak Found	High	High	High	Peak Found	Peak Found	1
FALSE	High	Master Protein	Q9W1L1	Mitochondrial ribosomal protein L43 OS=Drosophila melanogaster OX=7227 GN=mRpL43 PE=1 SV=1	0	FALSE	Drosophila melanogaster OX=7227	60.137	48	9	37	9	192	22	9.26	135.79	9	protein metabolism;other metabolic processes	mitochondrion;translational apparatus	other molecular function			Pf05047	37750	mRpL43	dme:Dmel_CG5479; Q9W1L1	Mitochondrial translation elongation; Mitochondrial translation termination			2	100	100	100	100	100	100	100	1.87299e-17	2.58537e-17	2.6509e-17	3.05256e-17	3.34857e-17	2.8019e-17	2.5785e-17								1.68618e+06	3.61317e+07	3.51515e+06	1.48164e+07	5.41272e+06	5.14637e+06	3.96665e+07			48.81	83.75	43.12	55.02	37.68	9.02		High	High	High	High	High	High	High	High	High	High	High	High	High	Not Found	Not Found	1	Met-loss+Acetyl [N-Term]
FALSE	High	Master Protein	Q7KK96	Structural maintenance of chromosomes protein OS=Drosophila melanogaster OX=7227 GN=SMC2 PE=1 SV=1	0	FALSE	Drosophila melanogaster OX=7227	60.061	12	10	19	10	1179	134.3	8.18	33.99	10	cell cycle OR cell proliferation;cell organization and biogenesis;other biological processes	nucleus;other cell component	other molecular function			Pf02463, Pf06470	36653	SMC2	dme:Dmel_CG10212; Q7KK96	Condensation of Prometaphase Chromosomes; Condensation of Prophase Chromosomes			2	100	100	100	100	100	100	100	1.87299e-17	2.58537e-17	2.6509e-17	3.05256e-17	3.34857e-17	2.8019e-17	2.5785e-17								78084.5	2.77633e+06	633107	565055	496477	162510	2.75329e+06			26.79		9.92	53.6	114.95	3.05		Peak Found	High	High	High	Peak Found	High	Peak Found	Peak Found	Peak Found	Peak Found	Peak Found	High	High	Not Found	Not Found	1
FALSE	High	Master Protein	Q9W0Y1	Troponin C-akin-1 protein OS=Drosophila melanogaster OX=7227 GN=Tina-1 PE=2 SV=1	0	FALSE	Drosophila melanogaster OX=7227	59.687	53	7	19	7	167	19	7.44	53.37	7	developmental processes	cytosol	other molecular function			Pf06094	37989	Tina-1	dme:Dmel_CG2803; Q95T30; Q9W0Y1				0	100	100	100	100	100	100	100	1.87299e-17	2.58537e-17	2.6509e-17	3.05256e-17	3.34857e-17	2.8019e-17	2.5785e-17								8.02572e+06	4.50024e+06	542099	758649	452756	318305	2.88611e+06			9.55	18.41	35.07	3.93	6.99	31.26		High	High	High	High	Peak Found	High	Peak Found	High	Peak Found	High	Peak Found	High	High	Not Found	Not Found	1
FALSE	High	Master Protein	Q8T3V6	AT29239p OS=Drosophila melanogaster OX=7227 GN=mRpL47 PE=1 SV=1	0	FALSE	Drosophila melanogaster OX=7227	59.506	19	5	16	5	271	31.7	9.89	53.57	5	protein metabolism;other metabolic processes	mitochondrion;translational apparatus	other molecular function			Pf06984	41141	mRpL47	dme:Dmel_CG9378; Q8T3V6	Mitochondrial translation elongation; Mitochondrial translation termination			2	100	100					100	1.87299e-17	2.58537e-17					2.5785e-17								1.17802e+06	1.6396e+07					1.74298e+07			7.4					17.29		High	High	High	Not Found	Not Found	Not Found	Not Found	Not Found	Not Found	Not Found	Not Found	High	High	Not Found	Not Found	1
FALSE	High	Master Protein	Q9W1N4	HL01517p OS=Drosophila melanogaster OX=7227 GN=wmd PE=1 SV=1	0	FALSE	Drosophila melanogaster OX=7227	59.301	30	7	15	7	328	36.1	6.52	31.53	7	developmental processes			Wing		Pf00400	37727	wmd	dme:Dmel_CG3957; Q9W1N4				0	1.211	10.873	14.413	5.109	4.93	7.286	4.305	0.681864	0.988321	0.732405	0.875535	0.957982	0.972366	0.660101	41.28	76.91	70.32	72.85	82.36	43.57	49.84	174022	3.91065e+06	3.10232e+06	3.11355e+06	2.03978e+06	2.19971e+06	1.25926e+06	961916		19.32	100.81	36.33			117.56	24.61	Peak Found	Peak Found	High	High	High	Peak Found	High	High	High	Not Found	High	High	High	High	High	1
FALSE	High	Master Protein	Q9VRD9	Cystathionine beta-synthase OS=Drosophila melanogaster OX=7227 GN=Cbs PE=1 SV=1	0	FALSE	Drosophila melanogaster OX=7227	59.04	27	8	16	8	522	56.8	7.06	37.49	8	other metabolic processes;stress response;other biological processes	other cell component	other molecular function			Pf00291, Pf00571	33081	Cbs	dme:Dmel_CG1753; Q9VRD9	Cysteine formation from homocysteine			1	100	100	100	100	100		100	1.87299e-17	2.58537e-17	2.6509e-17	3.05256e-17	3.34857e-17		2.5785e-17								3.11196e+06	1.56335e+07	1.09769e+06	1.49849e+06	1.27827e+06		1.4746e+07			19.83	58.22	96.15	83.14		8.53		High	High	Peak Found	Peak Found	Peak Found	High	Peak Found	High	Peak Found	Not Found	Not Found	High	High	Not Found	Not Found	1	Met-loss [N-Term]
FALSE	High	Master Protein	Q9VZ64	Probable 6-phosphogluconolactonase OS=Drosophila melanogaster OX=7227 GN=CG17333 PE=2 SV=1	0	FALSE	Drosophila melanogaster OX=7227	58.981	32	5	22	5	243	26.7	8.21	66.11	5	other metabolic processes	other cell component	other molecular function			Pf01182	32013		dme:Dmel_CG17333; Q53XD9; Q9VZ64	Pentose phosphate pathway			1	1.581	16.368	7.72	9.492	10.691	6.133	10.983	0.795075	0.873638	0.995493	0.907977	0.854436	0.972366	0.975624	20.41	20.62	73.58	46	39.08	19.91	86.69	1.0149e+06	7.71124e+06	6.36435e+06	6.15994e+06	7.6329e+06	4.82927e+06	7.13547e+06	810960		5.42	40.7	6.45	32.88	46.13	8.28	52.51	High	High	High	Peak Found	High	High	High	High	High	High	High	Peak Found	Peak Found	High	High	1
FALSE	High	Master Protein	Q07327	Protein ROP OS=Drosophila melanogaster OX=7227 GN=Rop PE=2 SV=2	0	FALSE	Drosophila melanogaster OX=7227	58.898	22	9	14	9	597	67.8	6.7	31.55	9	cell-cell signaling;cell organization and biogenesis;transport;other biological processes	plasma membrane;other membranes;cytosol;other cell component	other molecular function	Ovary		Pf00995	38493	Rop	dme:Dmel_CG15811; Q07327; Q24010; Q9VZH8	Platelet degranulation ; GABA synthesis, release, reuptake and degradation; Norepinephrine Neurotransmitter Release Cycle; Glutamate Neurotransmitter Release Cycle; Serotonin Neurotransmitter Release Cycle; Dopamine Neurotransmitter Release Cycle; Acetylcholine Neurotransmitter Release Cycle; Other interleukin signaling; Disinhibition of SNARE formation			9	0.01	27.826	5.431	11.811	9.286	4.521	25.039	1.87299e-17	0.609692	0.958902	0.830977	0.832102	0.984993	0.631831		64.09	38.33	5.16	37.78	1.01	1.96		3.94605e+06	2.54195e+06	325465	242180	96933.6	2.8632e+06	46101.6		30.55	41.67	6.3	117.22	141.03	12.16	67.65	Not Found	High	Peak Found	Peak Found	High	High	High	High	Peak Found	High	High	High	High	High	Peak Found	1
FALSE	High	Master Protein	Q86BM5	A kinase anchor protein 200, isoform D OS=Drosophila melanogaster OX=7227 GN=Akap200 PE=1 SV=1	0	FALSE	Drosophila melanogaster OX=7227	58.772	14	9	15	9	837	88.1	4.22	30.28	9	other biological processes		kinase activity				34170	Akap200	Q86BM5				0	10.305	10.712	2.344	0.01	8.952	3.941		0.496351	0.983586	0.702201	3.05256e-17	0.854436	0.900757		22	11.92	11.92		31.72	25.35		2.15516e+07	3.28837e+06	462506		818881	1.04886e+06	1.03248e+06	210353					106.57	16.22		2.3	High	High	High	Peak Found	Not Found	High	High	Peak Found	High	Peak Found	High	Not Found	Peak Found	High	Peak Found	1
FALSE	High	Master Protein	Q9W1B9	60S ribosomal protein L12 OS=Drosophila melanogaster OX=7227 GN=RpL12 PE=1 SV=1	0	FALSE	Drosophila melanogaster OX=7227	58.737	38	5	21	5	165	17.7	9.07	60.89	5	protein metabolism;other metabolic processes	cytosol;translational apparatus	nucleic acid binding activity;other molecular function			Pf00298, Pf03946	45329	RpL12	dme:Dmel_CG3195; Q9W1B9	L13a-mediated translational silencing of Ceruloplasmin expression; Formation of a pool of free 40S subunits; Nonsense Mediated Decay (NMD) independent of the Exon Junction Complex (EJC); Nonsense Mediated Decay (NMD) enhanced by the Exon Junction Complex (EJC); SRP-dependent cotranslational protein targeting to membrane; GTP hydrolysis and joining of the 60S ribosomal subunit			6	22.016	100	0.01	9.296	11.966		100	0.230135	2.58537e-17	2.6509e-17	0.915633	0.801601		2.5785e-17	21.79	36.26		59.95	36		25.74	1.30931e+07	8.08016e+07		2.60009e+06	4.9542e+06	30311.2	6.68489e+07	486352		30.7		61.09	6.13		1.37	22.98	High	High	High	Not Found	Not Found	High	Peak Found	High	High	Not Found	Peak Found	High	High	High	Peak Found	1
FALSE	High	Master Protein	Q9VTU4	Eukaryotic translation initiation factor 3 subunit L OS=Drosophila melanogaster OX=7227 GN=eIF3l PE=2 SV=1	0	FALSE	Drosophila melanogaster OX=7227	58.689	14	8	29	8	539	63.2	5.96	76.19	8	cell organization and biogenesis;protein metabolism;other metabolic processes	translational apparatus;other cell component	nucleic acid binding activity			Pf10255	39386	eIF3l	dme:Dmel_CG5642; Q9VTU4	L13a-mediated translational silencing of Ceruloplasmin expression; Translation initiation complex formation; Ribosomal scanning and start codon recognition; Formation of a pool of free 40S subunits; Formation of the ternary complex, and subsequently, the 43S complex			5	1.983	7.718	2.208	3.389	3.374	3.088	6.57	0.87744	0.855469	0.528036	0.699549	0.82864	0.75838	0.859671	339.44	46.3	16.28	41.02	67.92	12.37	56.96	875281	3.03755e+07	2.92511e+06	6.28977e+06	5.09472e+06	2.8628e+06	2.08237e+07	3.90827e+06		25.76	45.11	18.99	18.8		29.2	12.97	High	High	High	Peak Found	High	High	High	High	High	High	High	High	High	High	High	1
FALSE	High	Master Protein	Q9VXK0	Protein NipSnap OS=Drosophila melanogaster OX=7227 GN=Nipsnap PE=2 SV=2	0	FALSE	Drosophila melanogaster OX=7227	58.319	27	7	23	7	273	31.9	9.17	44.51	7	cell organization and biogenesis;other metabolic processes	other membranes;mitochondrion				Pf07978	32573	Nipsnap	A4V4K8; dme:Dmel_CG9212; Q9U5W0; Q9VXK0	RHOH GTPase cycle			1	2.389	9.684	5.448	15.4	7.694	6.042	4.54	0.946318	0.947435	0.89433	0.701637	0.950612	0.966485	0.682125	31.39	64.01	54.58	56.72	33.45	58.33	45.66	3.78977e+06	2.21231e+07	1.45104e+07	1.81529e+07	1.31786e+07	1.07057e+07	1.27619e+07	1.53612e+06		49.99	3.23	55.97	21.8	6.38	36.96	23.38	Peak Found	High	High	High	High	High	High	High	High	High	Peak Found	High	High	Peak Found	Peak Found	1
FALSE	High	Master Protein	M9PEA6	40S ribosomal protein S21 OS=Drosophila melanogaster OX=7227 GN=RpS21 PE=1 SV=1	0	FALSE	Drosophila melanogaster OX=7227	58.285	72	8	15	8	83	9.2	5.91	36.35	8	protein metabolism;RNA metabolism OR transcription;other metabolic processes;other biological processes	ER/Golgi;translational apparatus	other molecular function			Pf01249	33487	RpS21	dme:Dmel_CG2986; M9PEA6				0	29.305	8.321	0.01	2.42	2.25	0.01	6.138	0.157929	0.890467	2.6509e-17	0.535414	0.664696	2.8019e-17	0.830638	60.8	53.05		30.52	97.54		39.45	4.32382e+07	1.2845e+07		3.53466e+06	2.34922e+06		1.09824e+07	2.37834e+06		7.42		59.79	79.98		34.11	10.67	High	High	High	Not Found	Not Found	Peak Found	Peak Found	Peak Found	Peak Found	Not Found	Not Found	High	High	High	High	1	Acetyl [N-Term]
FALSE	High	Master Protein	Q9VTZ5	LD22449p OS=Drosophila melanogaster OX=7227 GN=Tsf2 PE=1 SV=1	0	FALSE	Drosophila melanogaster OX=7227	57.6	12	7	10	7	819	92.3	6.46	26.89	7	cell organization and biogenesis;transport	non-structural extracellular;plasma membrane;other membranes;other cytoplasmic organelle;other cell component	other molecular function			Pf00405	39435	Tsf2	dme:Dmel_CG10620; Q9VTZ5	Platelet degranulation ; Neutrophil degranulation; Iron uptake and transport; Regulation of Insulin-like Growth Factor (IGF) transport and uptake by Insulin-like Growth Factor Binding Proteins (IGFBPs); Post-translational protein phosphorylation; Metal sequestration by antimicrobial proteins			6	0.01	8.021	2.67	2.69	0.968	7.452	0.01	1.87299e-17	0.873638	0.70359	0.589824	0.103102	0.971572	2.5785e-17		10.59	29.15	0.13	0.13	91.91			1236497	2.40923e+06	414078	158839	3.93551e+06		454831			12.91	9.09		33.84		3.2	Not Found	Peak Found	Not Found	Peak Found	High	Peak Found	Peak Found	Peak Found	Not Found	High	High	Not Found	Not Found	High	High	1
FALSE	High	Master Protein	X2JFG0	Aspartate carbamoyltransferase OS=Drosophila melanogaster OX=7227 GN=r PE=1 SV=1	0	FALSE	Drosophila melanogaster OX=7227	57.425	7	11	13	11	2224	246.5	6.64	26.48	11	other metabolic processes		other molecular function			Pf00117, Pf00185, Pf00988, Pf01979, Pf02142, Pf02729, Pf02786, Pf02787	32640	r	dme:Dmel_CG18572; X2JFG0				0	0.014	3.366	1.805	2.306	2.618		1.743	0.000245036	0.445992	0.429963	0.521733	0.72781		0.240921	17.65	316.73	52.75	19.92	16.6		294.26	185990	7.00678e+06	724652	2.88702e+07	1.16804e+06	29619.6	4.99593e+06	1.33218e+07		42.27	140.86	17.86	141.06	3.99	3.88	16.72	High	High	High	High	High	Peak Found	Peak Found	Peak Found	High	Peak Found	High	High	High	High	Peak Found	1
FALSE	High	Master Protein	Q9VPY2	Phospholipase A2 activator protein, isoform A OS=Drosophila melanogaster OX=7227 GN=Plap PE=1 SV=1	0	FALSE	Drosophila melanogaster OX=7227	57.379	14	10	38	10	787	85.7	5.83	73.57	10	protein metabolism;other metabolic processes;other biological processes	nucleus;other cell component	other molecular function			Pf00400, Pf08324, Pf09070	43978	Plap	dme:Dmel_CG5105; Q9VPY2	Antigen processing: Ubiquitination & Proteasome degradation; Neddylation			2	0.737	6.084	2.796	1.97	1.499	2.406	3.548	0.478324	0.749902	0.64138	0.43677	0.478552	0.652823	0.571674	22.54	56.78	39.16	50.01	40.24	34.34	86.16	3.34632e+06	1.02418e+07	5.3318e+06	5.54757e+06	3.64411e+06	4.05277e+06	8.25083e+06	2.5744e+06		8.92	11.61	9.25	37.53	3.02	0.02	14.38	Peak Found	High	High	High	High	High	High	High	High	High	High	High	High	High	High	1
FALSE	High	Master Protein	X2JB87	Mitochondrial import inner membrane translocase subunit OS=Drosophila melanogaster OX=7227 GN=Tim8 PE=2 SV=1	0	FALSE	Drosophila melanogaster OX=7227	57.082	83	4	5	4	88	10.1	5.16	24.72	4	transport	other membranes;mitochondrion	other molecular function			Pf02953	32081	Tim8	dme:Dmel_CG1728; X2JB87				0	50.219	0.01	0.01	0.01	0.01	0.01	0.01	0.0683295	2.58537e-17	2.6509e-17	3.05256e-17	3.34857e-17	2.8019e-17	2.5785e-17	0							2.20559e+07							54076.1									High	Not Found	Not Found	Not Found	Not Found	Not Found	Not Found	Not Found	Not Found	Not Found	Not Found	Not Found	Not Found	Peak Found	Not Found	1	Met-loss+Acetyl [N-Term]
FALSE	High	Master Protein	Q9VEP6	Adenylosuccinate lyase OS=Drosophila melanogaster OX=7227 GN=AdSL PE=1 SV=1	0	FALSE	Drosophila melanogaster OX=7227	57.07	26	8	20	8	481	53.8	7.49	45.77	8	other metabolic processes	cytosol	other molecular function			Pf00206, Pf10397	42051	AdSL	dme:Dmel_CG3590; Q9VEP6	Purine ribonucleoside monophosphate biosynthesis			1	0.357	9.534		3.531	3.513		7.161	0.227017	0.94016		0.724203	0.844974		0.898126	28.31	28.38		35.87	53.32		45.69	266894	1.46509e+07	96779.7	5.77712e+06	5.58936e+06	37819.5	1.26364e+07	1.71135e+06		2.19		43.01	10.23		4.41	25.24	Peak Found	High	Peak Found	Not Found	Peak Found	High	High	High	High	Not Found	Peak Found	High	High	High	High	1	Met-loss+Acetyl [N-Term]
FALSE	High	Master Protein	ENSEMBL:ENSP00000377550	Tax_Id=9606 Gene_Symbol=KRT13 46 kDa protein	0	TRUE		57.012	17	9	40	2	420	45.7	4.81	92.28	9													0	0.01	0.01	0.01	0.01	0.01	0.01	0.01	1.87299e-17	2.58537e-17	2.6509e-17	3.05256e-17	3.34857e-17	2.8019e-17	2.5785e-17															1.47254e+06									Not Found	Not Found	Not Found	Not Found	Not Found	Not Found	Not Found	Not Found	Not Found	Not Found	Not Found	Not Found	Not Found	Not Found	High	1
FALSE	High	Master Protein	Q9VYQ8	Ubiquitin carboxyl-terminal hydrolase 7 OS=Drosophila melanogaster OX=7227 GN=Usp7 PE=1 SV=1	0	FALSE	Drosophila melanogaster OX=7227	56.909	10	10	18	10	1129	130.4	6.04	33.92	10	cell organization and biogenesis;protein metabolism;other metabolic processes;other biological processes	cytosol;nucleus;other cell component	other molecular function			Pf00443, Pf00917, Pf12436, Pf14533	32169	Usp7	B5RJQ7; dme:Dmel_CG1490; Q9VYQ8	Formation of TC-NER Pre-Incision Complex; Dual incision in TC-NER; Gap-filling DNA repair synthesis and ligation in TC-NER; Ub-specific processing proteases; Synthesis of active ubiquitin: roles of E1 and E2 enzymes; Regulation of PTEN localization; Regulation of TP53 Degradation			7	6.134	47.098	6.395	17.231	14.06		24.032	0.711229	0.354516	0.930079	0.660186	0.724138		0.652197	3.53	64.06	27.28	80.03	36.36		11.64	974315	6.76663e+06	571475	2.04306e+06	4.37269e+06	123670	4.98799e+06	168973		49.07	13.7	65.43	80.66		3.32	12.07	High	High	High	High	High	High	Peak Found	High	High	Not Found	High	High	High	Peak Found	Peak Found	1
FALSE	High	Master Protein	P02769	SWISS-PROT:P02769 (Bos taurus) Bovine serum albumin precursor	0	TRUE		56.907	11	7	8	3	607	69.2	6.18	22.77	7	stress response;other biological processes	non-structural extracellular;other cell component	nucleic acid binding activity;other molecular function		DNA Binding	Pf00273	280717	ALB	A5PJX3; bta:280717; O02787; P02769; P04277; Q3SZR2				0	0.01	0.01	0.01	1.15	6.339	0.01	0.01	1.87299e-17	2.58537e-17	2.6509e-17	0.184709	0.957982	2.8019e-17	2.5785e-17				148.76	148.76						293455	1617083			697085								92.72	Not Found	Not Found	Not Found	Not Found	Not Found	Not Found	Peak Found	Not Found	High	Not Found	Not Found	Not Found	Not Found	High	High	1
FALSE	High	Master Protein	Q8MLS2	Ribose-5-phosphate isomerase OS=Drosophila melanogaster OX=7227 GN=Rpi PE=1 SV=3	0	FALSE	Drosophila melanogaster OX=7227	56.459	38	6	6	6	241	26.5	5.88	22.79	6	other metabolic processes	other cell component	other molecular function			Pf06026	246599	Rpi	dme:Dmel_CG30410; Q8MLS2	Pentose phosphate pathway			1	100			100				1.87299e-17			3.05256e-17											4718648			1.22434e+06													High	Not Found	Not Found	Not Found	Not Found	Not Found	Peak Found	Not Found	Not Found	Not Found	Not Found	Not Found	Not Found	Not Found	Not Found	1
FALSE	High	Master Protein	Q9XYZ9	Glutathione S transferase E12, isoform A OS=Drosophila melanogaster OX=7227 GN=GstE12 PE=1 SV=1	0	FALSE	Drosophila melanogaster OX=7227	56.355	30	5	24	5	223	25.2	6.29	56.11	5	other metabolic processes	other cell component	other molecular function			Pf00043, Pf13417	37960	GstE12	dme:Dmel_CG16936; Q9XYZ9				0	1.057	11.542	7.055	3.236	2.689	5.19	10.685	0.629644	0.998564	0.985914	0.682788	0.737646	0.918911	0.985791	41.73	79.52	25.86	52.82	63.95	46.03	43.66	2.27857e+06	4.57996e+07	4.01952e+06	1.47701e+07	1.14591e+07	4.38642e+06	3.67861e+07	3.42142e+06		8.93	16.19	28.9	33.94	3.53	6.92	22.95	High	High	High	Peak Found	Peak Found	High	High	High	High	Peak Found	Peak Found	High	High	High	High	1	Met-loss+Acetyl [N-Term]
FALSE	High	Master Protein	Q9Y112	BcDNA.GH10614 OS=Drosophila melanogaster OX=7227 GN=dm1 PE=1 SV=1	0	FALSE	Drosophila melanogaster OX=7227	56.342	16	5	11	5	316	36.3	7.08	34.36	5		cytosol	other molecular function			Pf00248	38463	dm1	dme:Dmel_CG10863; Q9Y112				0	4.242	3.446	0.345	1.274	2.177	0.427	7.968	0.857502	0.456012	0.0324668	0.222664	0.575274	0.057829	0.936189	28.71	78.29	56.53	63	78.72	55.68	41.33	6.15949e+06	1.59182e+06	105917	707762	667483	131047	3.33842e+06	630345		92.95		0.96	86.33	2.15	62.63	39.95	High	High	Peak Found	Not Found	Peak Found	Peak Found	Peak Found	High	Peak Found	Peak Found	Peak Found	Peak Found	High	High	High	1	Met-loss+Acetyl [N-Term]
FALSE	High	Master Protein	Q9W1N3	Levy, isoform A OS=Drosophila melanogaster OX=7227 GN=levy PE=1 SV=1	0	FALSE	Drosophila melanogaster OX=7227	56.327	62	5	14	5	109	12.5	9.7	39.23	5	other metabolic processes;transport;other biological processes	other membranes;mitochondrion	transporter activity;enzyme regulator activity			Pf02046	37728	levy	dme:Dmel_CG17280; Q9W1N3	TP53 Regulates Metabolic Genes; Respiratory electron transport; Cytoprotection by HMOX1			3	0.873	48.172	14.138	20.317	9.5	14.419	37.436	0.545287	0.342995	0.744467	0.562631	0.809963	0.795754	0.42766	0	69.04	117.76	20.62	14.01	89.2	34.09	8578.57	6.9747e+06	4.72622e+06	6.85112e+06	587601	8.12852e+06	9.58039e+06	80517.7		27.14	91.71	32.71	139.57	9.12	54.65	2.14	Peak Found	High	High	High	Peak Found	High	High	High	Peak Found	Peak Found	High	High	High	Peak Found	Peak Found	1
FALSE	High	Master Protein	Q960M4	Peroxiredoxin-5 OS=Drosophila melanogaster OX=7227 GN=Prx5 PE=1 SV=1	0	FALSE	Drosophila melanogaster OX=7227	56.029	35	5	26	5	190	19.9	8.68	92.27	5	other metabolic processes;stress response;other biological processes	cytosol;mitochondrion;nucleus;other cytoplasmic organelle;other cell component	other molecular function			Pf08534	3771951	Prx5	dme:Dmel_CG7217; Q960M4	Detoxification of Reactive Oxygen Species; TP53 Regulates Metabolic Genes			2	8.698	14.334	1.876	4.555	4.275	1.184	13.221	0.567372	0.918768	0.505928	0.836448	0.905427	0.331707	0.914414	12.27	79.02	0.46	17.44	63.34	14.31	25.33	3.19204e+07	5.13245e+07	1.97191e+06	1.48624e+07	1.04536e+07	1.77966e+06	5.08416e+07	2.74517e+06		31.88	38.79	19.61	19.77	37.07	21.84	22.99	High	High	High	High	High	High	High	High	High	Peak Found	Peak Found	High	High	Peak Found	Peak Found	1
FALSE	High	Master Protein	Q9Y0Y5	Coatomer subunit epsilon OS=Drosophila melanogaster OX=7227 GN=epsilonCOP PE=1 SV=1	0	FALSE	Drosophila melanogaster OX=7227	55.946	22	5	19	5	306	34.6	4.87	48.15	5	transport	other membranes;ER/Golgi	other molecular function			Pf04733	33908	epsilonCOP	dme:Dmel_CG9543; Q9Y0Y5	COPI-mediated anterograde transport; COPI-dependent Golgi-to-ER retrograde traffic			2	1.201	3.887	5.646	3.355	4.131	4.802	4.419	0.680319	0.522918	0.909415	0.695704	0.892191	0.899469	0.672563	23.51	51.77	64.09	33.94	40.15	73.94	29.85	3278617	5.48515e+06	2.45025e+07	9.80449e+06	1.36632e+07	2.12946e+07	7.12764e+06	3.14265e+06		74.91	33.36	31.5	13.09	16.37	65.53	41.08	Peak Found	Peak Found	Peak Found	High	High	Peak Found	High	Peak Found	Peak Found	High	High	Peak Found	High	Peak Found	High	1
FALSE	High	Master Protein	Q9VWC7	FI02109p OS=Drosophila melanogaster OX=7227 GN=lincRNA.1023 PE=1 SV=1	0	FALSE	Drosophila melanogaster OX=7227	55.72	14	9	15	9	870	97.1	6.71	35.06	9							32993	lincRNA.1023	dme:Dmel_CG12702; Q9VWC7				0	0.01				16.297	29.879	34.522	1.87299e-17				0.567394	0.193258	0.469381					0	0	19.39		3.5093e+06	461130	1.15172e+06	1.15039e+06	450723	7.98236e+06			92.69			69.68	34.33	13.27		Not Found	High	High	Peak Found	High	High	High	Peak Found	High	Peak Found	High	High	High	Not Found	Peak Found	1
FALSE	High	Master Protein	Q86BR8	Mitochondrial transcription factor A, isoform B OS=Drosophila melanogaster OX=7227 GN=TFAM PE=1 SV=1	0	FALSE	Drosophila melanogaster OX=7227	55.717	32	9	13	9	284	33	9.96	28.64	9	stress response;other biological processes	mitochondrion;nucleus	nucleic acid binding activity		Transcription;DNA Binding	Pf00505	42433	TFAM	Q86BR8	Apoptosis induced DNA fragmentation; Mitochondrial transcription initiation			2	47.604	19.365	12.731	10.726	5.682	0.01	3.923	0.0748528	0.808833	0.682128	0.86261	0.99333	2.8019e-17	0.619624	111.82	19.75	22.85	1.71	158.69		3.53	2.27385e+07	3.22152e+06	1.22705e+06	1.0338e+06	1.39567e+06		1.4309e+06	96384.1		20.12	21.79				75.15	1.63	High	Peak Found	High	Peak Found	Peak Found	Not Found	Peak Found	Peak Found	Peak Found	Not Found	Not Found	High	Peak Found	Peak Found	Peak Found	1
FALSE	High	Master Protein	Q9VZX6	LD06441p OS=Drosophila melanogaster OX=7227 GN=mRpS35 PE=1 SV=1	0	FALSE	Drosophila melanogaster OX=7227	55.583	29	8	29	8	326	37.6	9.03	82.01	8	protein metabolism;other metabolic processes	mitochondrion;translational apparatus	other molecular function			Pf10213	38345	mRpS35	dme:Dmel_CG2101; Q9VZX6	Mitochondrial translation elongation; Mitochondrial translation termination			2	100	100	100	100	100	100	100	1.87299e-17	2.58537e-17	2.6509e-17	3.05256e-17	3.34857e-17	2.8019e-17	2.5785e-17								5.58765e+06	2.38953e+07	8.44019e+06	6.87976e+06	1.82316e+06	3.37622e+06	2.05789e+07			15.59	56.74	73.51	74.17	78.3	29.57		High	High	High	High	High	High	High	Peak Found	High	High	High	High	High	Not Found	Not Found	1
FALSE	High	Master Protein	Q9VA18	Coiled-coil-helix-coiled-coil-helix domain containing 3 OS=Drosophila melanogaster OX=7227 GN=Chchd3 PE=1 SV=1	0	FALSE	Drosophila melanogaster OX=7227	55.412	33	5	19	5	223	24.2	8.97	30.04	5	cell organization and biogenesis	other membranes;mitochondrion					43672	Chchd3	dme:Dmel_CG1715; Q9VA18				0	8.592	56.135	10.574	26.957	18.085	8.456	34.427	0.573492	0.272748	0.8735	0.432388	0.643108	0.921831	0.469381	136.43	58.52	53.59	64.96	93.68	48.71	23.51	4.92082e+06	4.34641e+07	4.60254e+06	2.08611e+07	7.91591e+06	3.37997e+06	2.84007e+07	459550		16.77	17.61	0.71	51.66	25.51	27.82	65.21	High	Peak Found	Peak Found	High	High	Peak Found	High	High	High	High	High	Peak Found	High	Peak Found	Peak Found	1
FALSE	High	Master Protein	Q9W555	Coatomer subunit delta OS=Drosophila melanogaster OX=7227 GN=deltaCOP PE=1 SV=1	0	FALSE	Drosophila melanogaster OX=7227	55.126	24	8	16	8	532	57.9	6.2	28.78	8	transport;developmental processes;other biological processes	other membranes;ER/Golgi				Pf00928, Pf01217	45250	deltaCOP	O46081; Q9W555	COPI-mediated anterograde transport; COPI-dependent Golgi-to-ER retrograde traffic			2	0.068	0.19	0.273	0.28	0.39	0.31	0.205	0.0134716	0.000207774	0.0112179	0.00401615	0.0518257	0.0397833	0.000919916	219.73	202.48	196.94	214.43	130.49	154.89	186.56	6.04388e+06	5.82214e+06	1.21703e+07	9.77907e+06	1.29831e+07	9.47033e+06	8.9572e+06	3.05657e+07		11.54	8.65	22.35	58.14	47.53	10.84	117.23	High	High	High	Peak Found	High	High	High	High	High	High	High	Peak Found	Peak Found	Peak Found	Peak Found	1
FALSE	High	Master Protein	O02373	UDP-glucose 6-dehydrogenase OS=Drosophila melanogaster OX=7227 GN=sgl PE=1 SV=1	0	FALSE	Drosophila melanogaster OX=7227	54.863	19	8	17	8	476	52.8	6.18	38.22	8	cell-cell signaling;protein metabolism;other metabolic processes;developmental processes;signal transduction	cytosol;nucleus	other molecular function	Embryo		Pf00984, Pf03720, Pf03721	38760	sgl	dme:Dmel_CG10072; O02373; O02647; Q9VRZ9	Formation of the active cofactor, UDP-glucuronate			1	0.01	4.66	17.878	7.602	5.1	14.448	7.678	1.87299e-17	0.605853	0.702515	0.993629	0.956322	0.794748	0.919536		113.77	54.03	20.82	27.59	24.46	43.24		1.64485e+06	9.34755e+06	6.74993e+06	5.52314e+06	9.2272e+06	4.7583e+06	511265		113.66	39.78	40.54		30.04	23.15	20.82	Not Found	Peak Found	High	High	High	High	High	Peak Found	Not Found	High	High	High	Peak Found	Peak Found	High	1
FALSE	High	Master Protein	Q9VFW4	Elongator complex protein 6 OS=Drosophila melanogaster OX=7227 GN=poly PE=1 SV=1	0	FALSE	Drosophila melanogaster OX=7227	54.753	34	6	22	6	251	27.9	6.9	46.37	6	cell organization and biogenesis;RNA metabolism OR transcription;other metabolic processes;stress response;developmental processes;other biological processes	cytosol;nucleus;other cell component	signal transduction activity or receptor binding	Ovary		Pf09807	41641	poly	dme:Dmel_CG9829; Q9VFW4				0		4.76			2.883	4.312	6.593		0.61712			0.76905	0.868322	0.861188		33.71			87.01	32.02	21.42	609736	1.21958e+07	2.7741e+06	3.84113e+06	4.17191e+06	5.36176e+06	1.53666e+07	807578		47.26	58.97	78.06	57.68	39.48	22.42	58.24	Peak Found	High	High	Peak Found	High	High	High	High	High	Peak Found	High	High	High	Peak Found	High	1
FALSE	High	Master Protein	Q9VF03	Brahma associated protein 155 kDa OS=Drosophila melanogaster OX=7227 GN=mor PE=1 SV=3	0	FALSE	Drosophila melanogaster OX=7227	54.583	9	9	27	9	1209	131.3	5.73	34.79	9	cell organization and biogenesis;developmental processes;other biological processes	nucleus	other molecular function	Wing		Pf00249, Pf04433, Pf16495, Pf16496, Pf16498	41942	mor	O76489; O96970; Q9VF03	RMTs methylate histone arginines; RUNX1 interacts with co-factors whose precise effect on RUNX1 targets is not known			2	1.683	16.637	15.844	2.954	1.669	5.889	9.922	0.818349	0.86766	0.736462	0.642191	0.359414	0.993826	0.996598	25.15	78.54	32.84	32.46	32.96	63.25	41.58	1.3751e+06	5.01333e+06	6.25797e+06	1.78866e+06	117406	1.53654e+06	459171	356618		46.23	14.75	80.96	136.3	44.4	17.2	12.12	High	High	High	High	High	Peak Found	Peak Found	Peak Found	High	High	High	Peak Found	High	Peak Found	Peak Found	1
FALSE	High	Master Protein	A0A4D6K4F6	Obg-like ATPase 1 OS=Drosophila melanogaster OX=7227 GN=Dmel\CG1354 PE=1 SV=1	0	FALSE	Drosophila melanogaster OX=7227	54.581	22	8	36	8	427	48.4	7.28	96.79	8		other membranes;other cell component	translation activity;other molecular function			Pf01926, Pf06071		Dmel\CG1354	A0A4D6K4F6				0	4.511	30.657	32.69	20.225	17.126	6.434	33.339	0.836237	0.565881	0.421974	0.565028	0.66605	0.97854	0.484497	10.46	32.76	127.99	102.88	74.48	89.69	27.16	2.11777e+06	1.85912e+07	1.21562e+07	1.97543e+07	1.44945e+07	1.29281e+07	1.517e+07	337413		9.01	4.82	13.57	15.02	16.97	16.65	1.08	High	High	High	High	High	High	High	High	High	High	High	High	High	High	Peak Found	1
FALSE	High	Master Protein	Q9VMJ7	Lysine-specific demethylase lid OS=Drosophila melanogaster OX=7227 GN=lid PE=1 SV=1	0	FALSE	Drosophila melanogaster OX=7227	54.562	7	8	13	8	1838	203.9	6.62	21.65	8	cell cycle OR cell proliferation;cell organization and biogenesis;protein metabolism;other metabolic processes;developmental processes;other biological processes	nucleus	nucleic acid binding activity;other molecular function	Ovary	DNA Binding	Pf00628, Pf01388, Pf02373, Pf02375, Pf02928, Pf08429	33837	lid	dme:Dmel_CG9088; Q9VMJ7	PRC2 methylates histones and DNA; TFAP2 (AP-2) family regulates transcription of cell cycle factors			2	7.855	47.419	23.266	7.962	8.994	8.821		0.610859	0.351742	0.346371	0.981142	0.84182	0.793996		0	16.63	19.3	32.13	41.24	16.63		127771	748819	371997	396432	658449	387708	438795	14836.8		25.22	75.52	97.53	23.57	38.95	22.83	74.36	Peak Found	High	Peak Found	Peak Found	High	High	High	High	High	Peak Found	High	Peak Found	High	Peak Found	Peak Found	1
FALSE	High	Master Protein	P19889	60S acidic ribosomal protein P0 OS=Drosophila melanogaster OX=7227 GN=RpLP0 PE=1 SV=1	0	FALSE	Drosophila melanogaster OX=7227	54.439	28	8	35	8	317	34.2	6.95	89.23	8	cell organization and biogenesis;protein metabolism;DNA metabolism;other metabolic processes;stress response	cytosol;translational apparatus;nucleus	nucleic acid binding activity;other molecular function			Pf00428, Pf00466, Pf17777	40451	RpLP0	dme:Dmel_CG7490; P19889; Q5BHX7; Q9VNV9	L13a-mediated translational silencing of Ceruloplasmin expression; Nonsense Mediated Decay (NMD) independent of the Exon Junction Complex (EJC); Nonsense Mediated Decay (NMD) enhanced by the Exon Junction Complex (EJC); Formation of a pool of free 40S subunits; SRP-dependent cotranslational protein targeting to membrane; GTP hydrolysis and joining of the 60S ribosomal subunit			6	8.087	100	12.531	100	63.326	34.813	100	0.596016	2.58537e-17	0.724539	3.05256e-17	0.128868	0.334724	2.5785e-17	38.56	35.23	38.56	30.34	116.29	38.56	33.82	1.20824e+07	2.62012e+07	1.74838e+06	9.04637e+06	9.14625e+06	3.55248e+06	1.98387e+07	9390.52		27.79	96.23	24.07	58.45	47.71	25.53	35.6	High	High	High	High	High	High	High	High	High	High	High	High	High	Peak Found	Peak Found	1
FALSE	High	Master Protein	Q9W2K4	LD44216p OS=Drosophila melanogaster OX=7227 GN=cg4266 PE=1 SV=2	0	FALSE	Drosophila melanogaster OX=7227	54.33	6	4	15	4	1215	130.3	8.22	59.24	4			nucleic acid binding activity			Pf00076, Pf04818	37411	cg4266	Q9W2K4				0	100		100	100	100	100		1.87299e-17		2.6509e-17	3.05256e-17	3.34857e-17	2.8019e-17									676269		726303	302964	401588	577417					8.13	2.22	91.04	57.93			High	Not Found	Not Found	High	High	Peak Found	High	High	Peak Found	High	High	Not Found	Not Found	Not Found	Not Found	1
FALSE	High	Master Protein	Q9VYY3	Ubiquitin-like modifier-activating enzyme 5 OS=Drosophila melanogaster OX=7227 GN=Uba5 PE=2 SV=1	0	FALSE	Drosophila melanogaster OX=7227	54.171	25	6	11	6	404	44.1	4.73	38.24	6	protein metabolism;other metabolic processes;other biological processes	cytosol;ER/Golgi;nucleus;other cell component	other molecular function			Pf00899	32094	Uba5	B4F5S5; B4F5S6; B4F5S7; B4F5S8; B4F5S9; B4F5T0; B4F5T1; B4F5T3; C0MLQ2; C0MLQ9; C0MLR0; dme:Dmel_CG1749; Q8SYN2; Q9VYY3	Antigen processing: Ubiquitination & Proteasome degradation			1	0.533	7.933	2.45	2.212	3.047	2.628	5.407	0.350319	0.870716	0.599621	0.500867	0.801601	0.708503	0.770795	43.62	42.66	66.31	83.82	49.16	49.6	54.57	884476	1.12395e+07	4.49996e+06	3.60058e+06	3.99525e+06	2.30495e+06	9.14924e+06	1.73774e+06		28.84	13.8	47.22	21.83	11.66	1.89	53.22	Peak Found	Peak Found	High	Peak Found	Peak Found	Peak Found	Peak Found	High	Peak Found	Peak Found	High	High	High	High	Peak Found	1	Met-loss+Acetyl [N-Term]
FALSE	High	Master Protein	Q9VJH2	Aspartyl-tRNA synthetase, mitochondrial, isoform A OS=Drosophila melanogaster OX=7227 GN=AspRS-m PE=1 SV=3	0	FALSE	Drosophila melanogaster OX=7227	54.09	13	11	27	11	1082	121.4	5.82	49.84	11	protein metabolism;RNA metabolism OR transcription;other metabolic processes	mitochondrion	nucleic acid binding activity;other molecular function			Pf00152, Pf01336	326155	AspRS-m	dme:Dmel_CG31739; Q9VJH2; Q9VJH3				0	3.013	51.616	8.629	11.132	7.83	7.574	33.801	0.976462	0.308342	0.926401	0.852929	0.9024	0.916211	0.47884	29.86	81.35	65.65	75.61	0	27.06	65.9	1.21755e+06	3.909e+06	3.33326e+06	2.59752e+06	1.86853e+06	2.02171e+06	5.66302e+06	48685.5		28.96	46.9	7.36	57.94	28.63	19.89		High	High	High	High	High	Peak Found	Peak Found	Peak Found	High	Peak Found	High	High	High	High	Peak Found	1
FALSE	High	Master Protein	M9PD27	Eukaryotic peptide chain release factor subunit 1 OS=Drosophila melanogaster OX=7227 GN=eRF1 PE=1 SV=1	0	FALSE	Drosophila melanogaster OX=7227	53.886	29	7	9	7	437	49	6.09	27.49	7	cell organization and biogenesis;protein metabolism;other metabolic processes	other cell component	nucleic acid binding activity			Pf03463, Pf03464, Pf03465	40240	eRF1	M9PD27		Translation factors		1	100	100			100	100	100	1.87299e-17	2.58537e-17			3.34857e-17	2.8019e-17	2.5785e-17								5.09056e+06	671519			1.68466e+06	375114	584496										High	Peak Found	Not Found	High	Not Found	Not Found	Not Found	Not Found	High	Not Found	Peak Found	Not Found	Peak Found	Not Found	Not Found	1	Met-loss+Acetyl [N-Term]
FALSE	High	Master Protein	Q9VKK1	Enhancer of mRNA-decapping protein 4 homolog OS=Drosophila melanogaster OX=7227 GN=Ge-1 PE=1 SV=2	0	FALSE	Drosophila melanogaster OX=7227	53.861	8	11	23	11	1354	149.2	5.9	58.7	11	cell organization and biogenesis;RNA metabolism OR transcription;other metabolic processes;stress response;developmental processes;other biological processes	other cell component		Embryo;Ovary		Pf16529	34541	Ge-1	dme:Dmel_CG6181; Q8MZ42; Q9VKK1	mRNA decay by 5' to 3' exoribonuclease			1	5.239	100	42.42	32.064	24.083	63.493	24.918	0.780431	2.58537e-17	0.304968	0.338629	0.518445	0.214651	0.634934	58.18	121.62	163.88	112.26	145.79	105.86	101.29	1.83266e+06	4.10506e+07	3.2511e+07	2.15901e+07	1.5118e+07	2.49102e+07	3.65408e+07	357313		17.2	12.51	19.09	21.08	37.33	1.08	9.88	High	High	Peak Found	High	High	High	Peak Found	High	High	High	High	High	High	Peak Found	Peak Found	1
FALSE	High	Master Protein	Q9I7T7	La-related protein Larp4B OS=Drosophila melanogaster OX=7227 GN=Larp4B PE=1 SV=2	0	FALSE	Drosophila melanogaster OX=7227	53.756	5	5	14	5	1531	161.9	8.75	28.95	5	other biological processes	cytosol;other cell component	nucleic acid binding activity			Pf05383	38399	Larp4B	A0A0H4YFU3; dme:Dmel_CG11505; Q7KV72; Q7YTX9; Q9I7T7; Q9VZS2				0	62.843	42.399	12.22	83.518	43.777	28.134	18.589	0.045961	0.407224	0.825268	0.0456924	0.0731966	0.335086	0.769897	0	0	73.01	40.9	0	265.62	0	256654	133731	5.05834e+06	514447	218579	1.31957e+06	155517	494269			38.81	8.74	77.73	103.02	18.27	43.5	Peak Found	Not Found	High	High	High	High	High	High	High	Peak Found	High	Peak Found	Peak Found	Peak Found	Peak Found	1
FALSE	High	Master Protein	Q9VF89	39S ribosomal protein L9, mitochondrial OS=Drosophila melanogaster OX=7227 GN=mRpL9 PE=2 SV=1	0	FALSE	Drosophila melanogaster OX=7227	53.723	46	10	20	10	248	28.8	9.26	39.26	10	protein metabolism;other metabolic processes	mitochondrion;translational apparatus	other molecular function			Pf01281	41859	mRpL9	dme:Dmel_CG31478; Q9VF89	Mitochondrial translation elongation; Mitochondrial translation termination			2	5.152	32.675	0.01	7.437	3.491	0.829	10.362	0.787716	0.536546	2.6509e-17	0.993629	0.850467	0.22373	0.990383	85.07	91.5		72.31	68.31	85.07	98.52	1.1001e+06	7.17102e+06		4.37015e+06	3.50385e+06	629051	6.58056e+06	110162		24.59		26.83	29.76		33.49	70.38	High	High	High	Not Found	Not Found	High	Peak Found	High	Peak Found	Not Found	High	High	High	Peak Found	Peak Found	1
FALSE	High	Master Protein	M9PG62	Regulatory particle non-ATPase 3, isoform B OS=Drosophila melanogaster OX=7227 GN=Rpn3 PE=1 SV=1	0	FALSE	Drosophila melanogaster OX=7227	53.583	19	7	15	7	494	56	9	42.46	7	other biological processes	other cell component	enzyme regulator activity			Pf01399, Pf08375	35176	Rpn3	dme:Dmel_CG42641; M9PG62		Proteasome degradation		1	3.234	28.661	6.431	5.07	5.229	4.733	22.837	0.953579	0.59837	0.954575	0.875535	0.957982	0.974393	0.669029	40.63	39.64	26.14	15.94	1.99	45.62	62.3	639799	9.66626e+06	1.37712e+06	704684		528370	6.11294e+06	313734		64.68		20.09		96	77.96	31.45	Peak Found	High	High	Not Found	High	Peak Found	Peak Found	Peak Found	Not Found	High	Peak Found	High	High	Peak Found	High	1
FALSE	High	Master Protein	Q9VWS2	Nucleoporin Nup35 OS=Drosophila melanogaster OX=7227 GN=Nup35 PE=1 SV=1	0	FALSE	Drosophila melanogaster OX=7227	53.36	14	3	22	3	331	35.1	9	102.67	3	cell organization and biogenesis;transport;other biological processes	other membranes;nucleus	nucleic acid binding activity;other molecular function		DNA Binding	Pf05172	32851	Nup35	dme:Dmel_CG6540; Q9VWS2	Transport of the SLBP independent Mature mRNA; Transport of the SLBP Dependant Mature mRNA; Transport of Mature mRNA Derived from an Intronless Transcript; Transport of Mature mRNA derived from an Intron-Containing Transcript; SUMOylation of DNA damage response and repair proteins; Nuclear Pore Complex (NPC) Disassembly; Regulation of HSF1-mediated heat shock response; SUMOylation of SUMOylation proteins; SUMOylation of chromatin organization proteins; SUMOylation of DNA replication proteins; Transcriptional regulation by small RNAs			11	3.42	15.519	9.671	17.311	12.627	6.544	14.515	0.934797	0.893444	0.930079	0.659228	0.794499	0.984972	0.882964	21.36	38.51	90.72	61.21	38.98	75.35	77.45	2.45924e+06	9.9196e+06	7.8476e+06	1.34513e+07	6.25414e+06	5.49903e+06	5.25535e+06	478282		3.49	35.58	23.41	18.49	24.76	24.79	52.16	Peak Found	High	High	High	High	High	High	High	High	High	High	High	High	High	Peak Found	1
FALSE	High	Master Protein	P55841	60S ribosomal protein L14 OS=Drosophila melanogaster OX=7227 GN=RpL14 PE=1 SV=1	0	FALSE	Drosophila melanogaster OX=7227	53.315	44	8	20	8	166	19.2	11.18	40.99	8	protein metabolism;other metabolic processes;other biological processes	cytosol;translational apparatus	nucleic acid binding activity;other molecular function			Pf01929	38983	RpL14	dme:Dmel_CG6253; P55841; Q9VSM3	L13a-mediated translational silencing of Ceruloplasmin expression; Formation of a pool of free 40S subunits; Nonsense Mediated Decay (NMD) independent of the Exon Junction Complex (EJC); Nonsense Mediated Decay (NMD) enhanced by the Exon Junction Complex (EJC); SRP-dependent cotranslational protein targeting to membrane; GTP hydrolysis and joining of the 60S ribosomal subunit			6	100	100					100	1.87299e-17	2.58537e-17					2.5785e-17								3.65877e+07	4.27274e+07					2.97057e+07			11.01					42.67		High	High	High	Not Found	Not Found	Not Found	Not Found	Not Found	Not Found	Not Found	Not Found	High	High	Not Found	Not Found	1
FALSE	High	Master Protein	Q8IP52	RE16941p OS=Drosophila melanogaster OX=7227 GN=Dmel\CG43333 PE=2 SV=1	0	FALSE	Drosophila melanogaster OX=7227	53.29	8	5	22	5	1166	128.8	8.54	47.44	5	cell adhesion;cell organization and biogenesis	non-structural extracellular;extracellular matrix	other molecular function			Pf02469	34830	Dmel\CG43333	dme:Dmel_CG43333; Q8IP52				0	47.149	0.01	14.403	34.053	38.872	11.053	10.318	0.0760527	2.58537e-17	0.724579	0.309317	0.219433	0.836573	0.991567	0		14.18	7.18	43.86	3.8	0	3.88772e+06		3.05771e+06	3.20596e+06	3.36626e+06	3.06014e+06	850736	82455.5			7	3.43	38.83	24.02			High	Not Found	Not Found	High	High	High	High	High	High	High	High	Not Found	Peak Found	Peak Found	Not Found	1
FALSE	High	Master Protein	X2JFD6	Peroxisomal multifunctional enzyme type 2, isoform B OS=Drosophila melanogaster OX=7227 GN=Mfe2 PE=4 SV=1	0	FALSE	Drosophila melanogaster OX=7227	53.07	11	5	6	5	598	64	6.57	23.89	5	other metabolic processes	other cytoplasmic organelle	other molecular function			Pf00106, Pf01575	32582	Mfe2	dme:Dmel_CG3415; X2JFD6				0	100				100			1.87299e-17				3.34857e-17										5.35212e+06				214837												High	Not Found	Not Found	Not Found	Not Found	Not Found	Not Found	Peak Found	Not Found	Not Found	Not Found	Not Found	Not Found	Not Found	Not Found	1
FALSE	High	Master Protein	O18373	Inactive selenide, water dikinase-like protein OS=Drosophila melanogaster OX=7227 GN=SelD PE=2 SV=1	0	FALSE	Drosophila melanogaster OX=7227	52.997	37	9	14	9	398	43.4	6.93	33.15	9	cell cycle OR cell proliferation;other biological processes	other cell component	kinase activity;other molecular function			Pf00586, Pf02769	36587	SelD	dme:Dmel_CG8553; O18373; O18597; Q0E979; Q9V700	Selenocysteine synthesis			1	6.679	4.715	2.672	6.857	3.154	0.01	6.016	0.675023	0.612265	0.739001	0.993629	0.809963	2.8019e-17	0.821123	60.13	61.26	74.39	23.65	86.25		106.97	4.90708e+06	2.98203e+06	521657	726212	2.1111e+06		2.95375e+06	972607		15.18	77.1		73.33		55.6	95.28	High	High	High	Peak Found	Peak Found	High	Peak Found	Peak Found	Peak Found	Not Found	Not Found	High	High	High	High	1	Met-loss+Acetyl [N-Term]
FALSE	High	Master Protein	Q9VCK2	GILT-like protein 3 OS=Drosophila melanogaster OX=7227 GN=GILT3 PE=2 SV=1	0	FALSE	Drosophila melanogaster OX=7227	52.979	27	5	25	5	216	24.7	7.23	74.42	5		non-structural extracellular	other molecular function			Pf03227	42787	GILT3	dme:Dmel_CG13822; Q9VCK2	MHC class II antigen presentation			1	100	100	100	100	100	100	100	1.87299e-17	2.58537e-17	2.6509e-17	3.05256e-17	3.34857e-17	2.8019e-17	2.5785e-17								3.36912e+06	1.19821e+06	1.16077e+07	2.17378e+07	1.95305e+07	1.16938e+07	740321			46.47	26.87	0.62	22.09	0.91			High	Peak Found	Peak Found	High	High	High	High	High	High	High	High	Not Found	Peak Found	Not Found	Not Found	1
FALSE	High	Master Protein	Q9VGW9	LD25118p OS=Drosophila melanogaster OX=7227 GN=mRpL37 PE=1 SV=3	0	FALSE	Drosophila melanogaster OX=7227	52.939	25	8	22	8	408	45.7	9.52	46.43	8	protein metabolism;other metabolic processes	mitochondrion;translational apparatus	other molecular function			Pf07147	41293	mRpL37	A8E750; dme:Dmel_CG42632; Q9VGW9	Mitochondrial translation elongation; Mitochondrial translation termination			2	9.993	38.348	6.041	24.337	20.62	5.243	20.205	0.508618	0.4527	0.979689	0.489236	0.589624	0.988576	0.731596	29.24	67.33	54.24	67.23	48.07	35.25	39.37	805499	1.18202e+07	3.56952e+06	1.22293e+07	9.87146e+06	1.27418e+06	9.07634e+06	115399		7.54	41.69	26.43	0.65	101.82	2.58	71.29	High	High	High	High	High	High	High	High	High	High	Peak Found	High	High	Peak Found	Peak Found	1
FALSE	High	Master Protein	P41093	60S ribosomal protein L18a OS=Drosophila melanogaster OX=7227 GN=RpL18A PE=1 SV=1	0	FALSE	Drosophila melanogaster OX=7227	52.877	37	6	18	6	177	21	10.62	56.94	6	protein metabolism;other metabolic processes	cytosol;translational apparatus	other molecular function			Pf01775	36985	RpL18A	dme:Dmel_CG6510; P41093; Q9V840	L13a-mediated translational silencing of Ceruloplasmin expression; Nonsense Mediated Decay (NMD) independent of the Exon Junction Complex (EJC); Nonsense Mediated Decay (NMD) enhanced by the Exon Junction Complex (EJC); Formation of a pool of free 40S subunits; SRP-dependent cotranslational protein targeting to membrane; GTP hydrolysis and joining of the 60S ribosomal subunit			6	1.768	6.51	2.017	4.792	2.813	1.178	4.578	0.837872	0.79339	0.646098	0.856232	0.737486	0.352358	0.687253	27.5	30.77	27.5	36.95	48.57	27.5	23.69	2.22533e+07	4.6757e+07	1.09065e+06	2.59166e+06	1.52149e+06	809777	3.75783e+07	540798		3.14		40.6	51.84	33.27	3.38	25.79	High	High	High	Peak Found	Not Found	High	Peak Found	Peak Found	Peak Found	Peak Found	Peak Found	High	High	Peak Found	Peak Found	1
FALSE	High	Master Protein	Q6NND8	RE74969p OS=Drosophila melanogaster OX=7227 GN=sm PE=1 SV=1	0	FALSE	Drosophila melanogaster OX=7227	52.855	18	5	15	5	480	52.4	8.69	31.07	5	cell organization and biogenesis;developmental processes;other biological processes		nucleic acid binding activity			Pf11835, Pf13893	37254	sm	dme:Dmel_CG9218; Q6NND8		mRNA processing		1	100		100	100	100	100		1.87299e-17		2.6509e-17	3.05256e-17	3.34857e-17	2.8019e-17									8.17964e+06		1.3039e+07	3.67284e+06	1.19842e+06	5.75763e+06					27.32	63.45	117.53	58.58			High	Not Found	Not Found	High	High	Peak Found	High	Peak Found	Peak Found	High	High	Not Found	Not Found	Not Found	Not Found	1
FALSE	High	Master Protein	Q94901	RNA-binding protein lark OS=Drosophila melanogaster OX=7227 GN=lark PE=1 SV=1	0	FALSE	Drosophila melanogaster OX=7227	52.583	24	6	29	6	352	39.9	9.07	58.01	6	cell organization and biogenesis;RNA metabolism OR transcription;other metabolic processes;transport;developmental processes;other biological processes	cytosol;nucleus;other cell component	nucleic acid binding activity;other molecular function	Embryo;Ovary		Pf00076, Pf00098	38811	lark	A4V1L0; dme:Dmel_CG8597; Q94901	RUNX2 regulates bone development			1	4.143	8.425	8.112	3.919	1.932	7.723	6.901	0.866297	0.893912	0.986926	0.780692	0.576261	0.973106	0.882839	37.87	45	112.54	66.34	60.37	120.17	70.88	4.55794e+06	3.68739e+06	7.76807e+06	1.60334e+06	1.50697e+06	4.29529e+06	5.43772e+06	828860		48.09	19.41	44.69		45.65	48.04	41.53	High	High	High	High	High	High	High	Peak Found	High	High	Peak Found	High	High	High	High	1
FALSE	High	Master Protein	X2JEU5	GEO11814p1 OS=Drosophila melanogaster OX=7227 GN=Tim9a PE=2 SV=1	0	FALSE	Drosophila melanogaster OX=7227	52.209	28	3	4	3	95	11.1	6.09	19.27	3						Pf02953	32294	Tim9a	dme:Dmel_CG1660; X2JEU5				0	100							1.87299e-17														2.92158e+07																High	Not Found	Not Found	Not Found	Not Found	Not Found	Not Found	Not Found	Not Found	Not Found	Not Found	Not Found	Not Found	Not Found	Not Found	1
FALSE	High	Master Protein	Q9V9T9	Beta-glucuronidase OS=Drosophila melanogaster OX=7227 GN=betaGlu PE=1 SV=1	0	FALSE	Drosophila melanogaster OX=7227	52.199	15	8	20	8	686	79.3	6.98	55.72	8	other metabolic processes	non-structural extracellular;other membranes;other cytoplasmic organelle	other molecular function			Pf00703, Pf02836, Pf02837	43746	betaGlu	dme:Dmel_CG2135; Q9V9T9				0	0.578	57.534	11.995	14.021	10.688	15.112	40.119	0.382876	0.261902	0.772261	0.752817	0.797221	0.693146	0.39432	4.76	9.2	22.35	11.34	42.22	49.42	35.37	598928	4.77372e+06	2.66769e+06	578839	3.1274e+06	3.32065e+06	4.31261e+06	19085.7		14.43	1.82	138.6	86.51	26.88	42.77	124.99	High	High	High	Peak Found	Peak Found	High	High	Peak Found	Peak Found	High	High	High	High	Peak Found	Peak Found	1
FALSE	High	Master Protein	Q9VKZ8	Ubiquitin carboxyl-terminal hydrolase OS=Drosophila melanogaster OX=7227 GN=Usp14 PE=1 SV=1	0	FALSE	Drosophila melanogaster OX=7227	52.051	24	8	20	8	475	53.7	6.25	38.27	8	protein metabolism;other metabolic processes;other biological processes	cytosol;nucleus	other molecular function			Pf00443	34387	Usp14	dme:Dmel_CG5384; Q9VKZ8	Ub-specific processing proteases; Ubiquitination and proteolysis of phosphorylated CI; Ubiquitination and degradation of phosphorylated ARM; Degradation of NF-kappa-B inhibitor, CACT; Nuclear CI is degraded; Degradation of TIM; Degradation of PER; Degradation of CRY			9	4.06	31.124	7.601	4.866	4.754	6.663	15.776	0.872802	0.556065	0.998382	0.86233	0.942927	0.987199	0.846675	56.35	33.29	29.49	70.73	38.53	31.08	115.4	9.51085e+06	828712	6.87398e+06	5.33488e+06	6.93567e+06	6.02636e+06	6.02475e+06	1.39707e+06		137.99	10.37	34.07	49.9	7.25	41.75	10.19	High	High	High	High	Peak Found	High	Peak Found	Peak Found	High	Peak Found	High	High	High	Peak Found	High	1
FALSE	High	Master Protein	Q9VUX1	28S ribosomal protein S31, mitochondrial OS=Drosophila melanogaster OX=7227 GN=mRpS31 PE=1 SV=1	0	FALSE	Drosophila melanogaster OX=7227	51.661	20	8	24	8	376	42.4	7.18	48.1	8	protein metabolism;other metabolic processes	mitochondrion;translational apparatus	other molecular function			Pf15433	39749	mRpS31	dme:Dmel_CG5904; Q9VUX1	Mitochondrial translation elongation; Mitochondrial translation termination			2	1.777	4.242	2.376	2.388		4.193		0.838953	0.563523	0.647444	0.533237		0.904114		0	0	0	0		0		1.1774e+06	3.16309e+06	2.61044e+06	2.04553e+06	1.24186e+06	1.72928e+06	2.09808e+06	428844		24.76	20.72	0.41	14.23	69.59	15.51		High	High	High	High	High	High	High	High	High	High	High	High	High	Not Found	Peak Found	1
FALSE	High	Master Protein	Q7KRI2	Longitudinals lacking protein-like OS=Drosophila melanogaster OX=7227 GN=lolal PE=1 SV=1	0	FALSE	Drosophila melanogaster OX=7227	51.507	54	6	16	6	127	14.5	7.4	22.01	6	cell organization and biogenesis;developmental processes;other biological processes	nucleus;other cell component	nucleic acid binding activity;other molecular function	Embryo	DNA Binding	Pf00651	44703	lolal	A4UZN1; B7YZR8; C7LAH2; dme:Dmel_CG5738; Q7KRI2				0	1.094	8.495	1.377	2.901	2.573	0.771	4.98	0.645695	0.899469	0.458182	0.629897	0.66605	0.181501	0.733527	39.54	28.23	45.13	42.24	14.35	9.96	34.12	2.69932e+06	7.10011e+06	804072	2.15643e+06	710866	158378	6.8351e+06	1.00081e+06		8.76	100.57	93.77	35.7		56.47	23.74	High	Peak Found	High	High	High	Peak Found	High	Peak Found	High	High	Peak Found	High	High	Peak Found	High	1
FALSE	High	Master Protein	Q24179	Protein sly1 homolog OS=Drosophila melanogaster OX=7227 GN=Slh PE=2 SV=4	0	FALSE	Drosophila melanogaster OX=7227	51.487	21	9	30	9	639	72.3	6.19	68.28	9	stress response;transport;developmental processes;other biological processes	plasma membrane;other membranes;ER/Golgi	other molecular function	Wing		Pf00995	33434	Slh	B7YZZ1; B7YZZ2; dme:Dmel_CG3539; O02560; Q24179; Q4V684; Q7KU13; Q8SZB1; Q9VQC9	COPII-mediated vesicle transport; RHOA GTPase cycle			2	0.01	14.555	13.598	8.04	7.895	13.264	12.647	1.87299e-17	0.9143	0.791823	0.980738	0.890615	0.829531	0.935143		21.39	26.28	13.68	25.51	7.34	1.64		5.67356e+06	1.16272e+07	1.61339e+06	2.27483e+06	8.08188e+06	8.60637e+06	470656		6.88	9.97	13.06	71.44	2.56		45.75	Not Found	High	High	High	High	High	High	Peak Found	High	High	High	High	High	Peak Found	High	1
FALSE	High	Master Protein	A0A4D6K3W6	Inosine-5'-monophosphate dehydrogenase OS=Drosophila melanogaster OX=7227 GN=ras PE=1 SV=1	0	FALSE	Drosophila melanogaster OX=7227	51.422	23	9	28	9	590	63.8	7.91	74.04	9	other metabolic processes	other cell component	other molecular function			Pf00478, Pf00571		ras	A0A4D6K3W6				0	11.622	100	31.96	38.349	35.096	41.536	100	0.449051	2.58537e-17	0.432975	0.252351	0.339956	0.372989	2.5785e-17	21.03	20.41	19.07	33.21	20.38	26.08	25.28	2.38293e+06	2.47133e+07	1.04294e+07	9.73503e+06	9.15866e+06	1.4492e+07	2.79939e+07	205035		5.12	29.68	49.22	6.02	14.04	17.33	19.86	High	High	High	High	High	High	High	High	High	High	High	Peak Found	Peak Found	Peak Found	Peak Found	1
FALSE	High	Master Protein	Q03334	40S ribosomal protein S13 OS=Drosophila melanogaster OX=7227 GN=RpS13 PE=1 SV=3	0	FALSE	Drosophila melanogaster OX=7227	51.388	37	7	11	7	151	17.2	10.55	26.57	7	protein metabolism;other metabolic processes	cytosol;translational apparatus;nucleus;other cell component	nucleic acid binding activity;other molecular function			Pf00312, Pf08069	34149	RpS13	A4V0F6; dme:Dmel_CG13389; Q03334; Q9VLN5	L13a-mediated translational silencing of Ceruloplasmin expression; Translation initiation complex formation; Ribosomal scanning and start codon recognition; Nonsense Mediated Decay (NMD) independent of the Exon Junction Complex (EJC); Nonsense Mediated Decay (NMD) enhanced by the Exon Junction Complex (EJC); Formation of a pool of free 40S subunits; SRP-dependent cotranslational protein targeting to membrane; GTP hydrolysis and joining of the 60S ribosomal subunit; Formation of the ternary complex, and subsequently, the 43S complex; Major pathway of rRNA processing in the nucleolus and cytosol			10	100	100		100	100		100	1.87299e-17	2.58537e-17		3.05256e-17	3.34857e-17		2.5785e-17								14086350	1.82264e+07		1.4195e+06	742451		1.15419e+07			0.58			56.79		23.49		High	High	High	Not Found	Not Found	Not Found	Peak Found	High	Peak Found	Not Found	Not Found	Peak Found	High	Not Found	Not Found	1
FALSE	High	Master Protein	A1ZAB5	Protein clueless OS=Drosophila melanogaster OX=7227 GN=clu PE=1 SV=1	0	FALSE	Drosophila melanogaster OX=7227	51.378	8	8	14	8	1448	160.8	6.6	29.81	8	cell cycle OR cell proliferation;cell organization and biogenesis;developmental processes;other biological processes	other membranes;cytoskeleton;mitochondrion;ER/Golgi;other cell component	translation activity;nucleic acid binding activity			Pf05303, Pf12807, Pf13236, Pf13374, Pf13424, Pf15044	36793	clu	A1ZAB5; dme:Dmel_CG8443; Q6NNE5				0		17.361	9.496	10.43	9.145	14.966	11.808		0.842975	0.843645	0.873805	0.851598	0.653568	0.95834		66.76	5.54	0	31.4	33.53	51.02	159411	3.46345e+06	1.93525e+06	874952	1.26465e+06	2.06541e+06	3.13103e+06	110369		98.52	9.39	71.68	58	25.95	22.28		Peak Found	High	Peak Found	High	Peak Found	Peak Found	Peak Found	Peak Found	Peak Found	High	High	High	High	Peak Found	Not Found	1
FALSE	High	Master Protein	Q9VZ20	Dynein light intermediate chain OS=Drosophila melanogaster OX=7227 GN=Dlic PE=1 SV=2	0	FALSE	Drosophila melanogaster OX=7227	51.235	13	4	16	4	493	54.4	6.02	36.54	4	cell organization and biogenesis;transport;developmental processes;other biological processes	cytoskeleton;other cell component	other molecular function			Pf05783	32057	Dlic	dme:Dmel_CG1938; Q95U53; Q9VZ20	Neutrophil degranulation; Aggrephagy; HSP90 chaperone cycle for steroid hormone receptors (SHR) in the presence of ligand; COPI-mediated anterograde transport; COPI-independent Golgi-to-ER retrograde traffic			5	10.521	14.414	16.298	12.533	17.705	8.987	5.375	0.489426	0.91765	0.6551	0.805443	0.52831	0.807294	0.768499	2.11	2.11	36.07	18.61	11.85	2.11	2.11	694493	951445	2.28157e+06	827304	1.16865e+06	593216	354791	176794			107.48	17.86	11.43			105.95	Peak Found	Not Found	High	High	High	High	Peak Found	High	Peak Found	High	High	High	High	High	High	1
FALSE	High	Master Protein	Q9VV60	Tyrosine--tRNA ligase OS=Drosophila melanogaster OX=7227 GN=TyrRS PE=1 SV=1	0	FALSE	Drosophila melanogaster OX=7227	50.781	18	7	25	7	525	58.1	6.87	56.9	7	protein metabolism;RNA metabolism OR transcription;other metabolic processes	other cell component	nucleic acid binding activity;other molecular function			Pf00579, Pf01588	39829	TyrRS	dme:Dmel_CG4561; Q9VV60				0	1.23	5.598	2.136	3.111	2.501	1.678	3.919	0.687468	0.706602	0.581223	0.668278	0.704958	0.486884	0.619624	55.13	93.79	46.55	58.66	46.63	45.18	66.19	4.2563e+06	8.27206e+06	1.90482e+06	5.13978e+06	4.73701e+06	1.93157e+06	1.13528e+07	2.5491e+06		37.32	18.87	12.66	1.4	14.97	30.9	16.43	High	High	High	Peak Found	Peak Found	High	Peak Found	High	High	Peak Found	Peak Found	High	High	High	High	1
FALSE	High	Master Protein	Q9VY31	LD45449p OS=Drosophila melanogaster OX=7227 GN=Dmel\CG9411 PE=2 SV=1	0	FALSE	Drosophila melanogaster OX=7227	50.753	13	5	9	5	993	104.2	6.42	36.19	5							32392	Dmel\CG9411	dme:Dmel_CG9411; Q9VY31				0	0.01	6.587	9.785	31.818	21.562	16.923	10.17	1.87299e-17	0.799591	0.756379	0.342942	0.397328	0.576594	0.994501		0	67.72	9.47	41.78	9.25	55.01		395378	587305	1.90972e+06	1.29414e+06	1.34125e+06	610384	60020.6			58.76	9.01	38.36	30.04	49.2		Not Found	Not Found	Peak Found	Peak Found	High	Peak Found	Peak Found	High	High	High	High	Peak Found	Peak Found	Not Found	Peak Found	1
FALSE	High	Master Protein	Q95RJ9	F-box-like/WD repeat-containing protein ebi OS=Drosophila melanogaster OX=7227 GN=ebi PE=1 SV=2	0	FALSE	Drosophila melanogaster OX=7227	50.118	13	6	11	6	700	72.3	5.88	28.77	6	cell cycle OR cell proliferation;protein metabolism;other metabolic processes;stress response;developmental processes;signal transduction;other biological processes	nucleus;other cell component	other molecular function	Wing	Transcription;Transcription Factor	Pf00400, Pf08513	33212	ebi	dme:Dmel_CG4063; Q95RJ9; Q9XZK1	Cytoprotection by HMOX1; Regulation of lipid metabolism by PPARalpha; NR1H3 & NR1H2 regulate gene expression linked to cholesterol transport and efflux; Notch-HLH transcription pathway			4	2.452	2.834	4.652	7.241	5.373	5.566	4.372	0.953281	0.363913	0.909415	0.999689	0.9694	0.973106	0.666436	5.69	22.41	34.27	36.92	51.48	43.36	76.02	363071	1.45391e+06	2.23111e+06	3.49842e+06	3.41433e+06	3.22518e+06	543225	623479			61.99	55.98	73.26	7.82	45.66	17.99	Peak Found	High	Peak Found	Peak Found	Peak Found	Peak Found	Peak Found	Peak Found	High	High	High	Peak Found	High	High	High	1
FALSE	High	Master Protein	Q7K012	Brahma associated protein 55kD OS=Drosophila melanogaster OX=7227 GN=Bap55 PE=1 SV=1	0	FALSE	Drosophila melanogaster OX=7227	50.05	17	8	27	8	425	47.3	5.49	61.69	8	cell organization and biogenesis;protein metabolism;other metabolic processes;developmental processes;other biological processes	nucleus	other molecular function			Pf00022	36956	Bap55	dme:Dmel_CG6546; Q7K012	UCH proteinases; RMTs methylate histone arginines; DNA Damage Recognition in GG-NER; RUNX1 interacts with co-factors whose precise effect on RUNX1 targets is not known			4	8.09	24.047	8.602	14.25	12.357	10.945	24.429	0.596016	0.688958	0.968502	0.748343	0.799566	0.887366	0.644141	164.91	62.04	66.86	95.06	105.99	69.22	29.92	4.00011e+07	4.91254e+07	2.65917e+07	3.85436e+07	2.10094e+07	2.93027e+07	6.63543e+07	1.84898e+06		77.87	7.25	32.68	75.78	8.01	6.52	47.58	Peak Found	High	High	High	Peak Found	High	High	High	High	Peak Found	Peak Found	High	High	High	High	1
FALSE	High	Master Protein	Q9W2N0	F-actin-capping protein subunit alpha OS=Drosophila melanogaster OX=7227 GN=cpa PE=2 SV=1	0	FALSE	Drosophila melanogaster OX=7227	49.991	24	5	16	5	286	32.7	5.94	43.93	5	cell organization and biogenesis;transport;developmental processes;other biological processes	plasma membrane;other membranes;cytoskeleton;other cell component	cytoskeletal activity;other molecular function	Wing;Ovary		Pf01267	37387	cpa	dme:Dmel_CG10540; Q9W2N0	COPI-mediated anterograde transport; Factors involved in megakaryocyte development and platelet production; HSP90 chaperone cycle for steroid hormone receptors (SHR) in the presence of ligand; COPI-independent Golgi-to-ER retrograde traffic			4	0.01	9.528	1.72	3.959	2.238	0.01	6.782	1.87299e-17	0.94016	0.473489	0.785429	0.659815	2.8019e-17	0.876124		15.11	9.03	19.5	26.79		80.99		8.52814e+06	1.53983e+06	6.59082e+06	3.37034e+06		1.57978e+07	2.95569e+06		15.23		23.13			21.81	7.63	High	High	High	Peak Found	Not Found	Peak Found	High	Peak Found	High	Not Found	Not Found	High	High	High	High	1	Acetyl [N-Term]
FALSE	High	Master Protein	A8E6L6	GDP-fucose protein O-fucosyltransferase 1 OS=Drosophila melanogaster OX=7227 GN=O-fut1 PE=1 SV=1	0	FALSE	Drosophila melanogaster OX=7227	49.941	24	6	17	6	402	46.8	7.72	24.99	6	protein metabolism;other metabolic processes;signal transduction	ER/Golgi	other molecular function			Pf10250	36564	O-fut1	A8E6L6; dme:Dmel_CG12366				0	9.92	1.349	4.411	8.908	4.767	4.239	2.711	0.511126	0.0975532	0.867567	0.933604	0.950612	0.9207	0.432576	30.1	31.84	29.09	27.63	26.88	28.14	30.1	8.16455e+06	1.1897e+07	3.2347e+06	5.67354e+06	1.82177e+06	1.35965e+06	9.85911e+06	145475		10.33	0.25	14.65	97.92	71.88	6.31	28.14	High	High	Peak Found	Peak Found	High	High	High	High	Peak Found	Peak Found	High	Peak Found	High	High	High	1
FALSE	High	Master Protein	Q9VH81	Protein-serine/threonine phosphatase OS=Drosophila melanogaster OX=7227 GN=PpD3 PE=1 SV=1	0	FALSE	Drosophila melanogaster OX=7227	49.76	17	5	9	5	520	59.2	6.23	43.23	5	cell cycle OR cell proliferation;protein metabolism;other metabolic processes	nucleus;other cell component	other molecular function			Pf00149, Pf08321	49779	PpD3	dme:Dmel_CG8402; Q26244; Q9VH81	Negative regulation of MAPK pathway; ESR-mediated signaling			2	2.904	22.374	8.165	7.926	8.738	6.853	34.548	0.992299	0.728508	0.933533	0.981344	0.9024	0.922512	0.469381	34.5	0	34.5	0	77.52	69.56	94.43	1.01305e+06	1264076	2.8482e+06	447778	3.83026e+06	786642	5.47246e+06	370595					65.25	123.35	68.35	40.05	Peak Found	High	Peak Found	Not Found	Peak Found	High	Peak Found	Peak Found	High	Peak Found	High	Peak Found	High	Peak Found	Peak Found	1
FALSE	High	Master Protein	X2JEM4	40S ribosomal protein S28 OS=Drosophila melanogaster OX=7227 GN=RpS28b PE=2 SV=1	0	FALSE	Drosophila melanogaster OX=7227	49.547	65	6	9	6	65	7.5	10.37	21.43	6	protein metabolism;other metabolic processes	cytosol;translational apparatus	other molecular function			Pf01200	31897	RpS28b	dme:Dmel_CG2998; X2JEM4				0	100	100			100		100	1.87299e-17	2.58537e-17			3.34857e-17		2.5785e-17								5.32132e+07	1.01082e+07					7.92945e+06			19.5					0.99		High	High	Peak Found	Not Found	Not Found	Not Found	Not Found	Not Found	Peak Found	Not Found	Not Found	Peak Found	Peak Found	Not Found	Not Found	1	Acetyl [N-Term]
FALSE	High	Master Protein	Q9VHC7	FI21236p1 OS=Drosophila melanogaster OX=7227 GN=rump PE=1 SV=1	0	FALSE	Drosophila melanogaster OX=7227	49.465	18	6	19	6	632	66.7	7.85	37.09	6	cell organization and biogenesis;stress response;developmental processes;other biological processes	nucleus;other cell component	nucleic acid binding activity	Embryo;Ovary		Pf00076	41138	rump	Q9VHC7	mRNA Splicing - Major Pathway; FGFR2 alternative splicing	mRNA processing		3	25.639	36.181	25.094	18.322	21.672	9.984	37.132	0.190676	0.481492	0.4604	0.621948	0.377589	0.746931	0.431787	5.6	55.02	51.3	61.39	5.6	5.6	18.36	4.36531e+06	2.52066e+06	2.60074e+06	1.4672e+06	2.24248e+06	501451	4.86661e+06	50226.4		6.96	50.35	23.21	4.76		4.22	5.34	High	High	High	High	High	High	Peak Found	High	High	High	High	High	High	Peak Found	High	1	Met-loss+Acetyl [N-Term]
FALSE	High	Master Protein	P40796	La protein homolog OS=Drosophila melanogaster OX=7227 GN=La PE=1 SV=2	0	FALSE	Drosophila melanogaster OX=7227	49.446	22	7	11	7	390	44.9	7.58	20.67	7	RNA metabolism OR transcription;other metabolic processes	nucleus;other cell component	nucleic acid binding activity		DNA Binding	Pf05383, Pf08777	35305	La	dme:Dmel_CG10922; P40796; Q24375; Q9VIN2				0	100	100	100	100	100	100	100	1.87299e-17	2.58537e-17	2.6509e-17	3.05256e-17	3.34857e-17	2.8019e-17	2.5785e-17								3.18113e+06	4.94912e+06	8285.59	11939.6	91973.5	13572	576783			9.4	33.21	26.63	138.88		139.64		High	High	High	Peak Found	Peak Found	Peak Found	Peak Found	Peak Found	Peak Found	Not Found	Peak Found	Peak Found	High	Not Found	Not Found	1
FALSE	High	Master Protein	Q9VQ29	Cytochrome b-c1 complex subunit Rieske, mitochondrial OS=Drosophila melanogaster OX=7227 GN=RFeSP PE=1 SV=3	0	FALSE	Drosophila melanogaster OX=7227	49.251	38	7	24	7	230	24.9	8.68	59.34	7	other metabolic processes;transport	other membranes;mitochondrion	transporter activity;other molecular function			Pf00355, Pf02921	44390	RFeSP	dme:Dmel_CG7361; Q9VQ28; Q9VQ29	Respiratory electron transport			1	6.545	18.862	5.165	19.889	12.946	6.299	16.351	0.681864	0.819547	0.909415	0.575522	0.781351	0.973593	0.830638	56.38	53.87	57.09	31.6	50	93.31	12.68	1.1985e+07	4.12612e+07	3.34996e+06	3.61413e+07	2.4503e+07	8.58352e+06	2.78043e+07	1.57179e+06		38.46	98.62	17.44	40.51	23.23	14.53	0.39	High	High	High	High	High	High	High	High	High	High	High	High	High	High	Peak Found	1
FALSE	High	Master Protein	A0A0B4K6D2	p23, isoform B OS=Drosophila melanogaster OX=7227 GN=p23 PE=1 SV=1	0	FALSE	Drosophila melanogaster OX=7227	49.218	27	6	13	6	184	20.7	4.6	35.33	6			other molecular function			Pf04969	41173	p23	A0A0B4K6D2; dme:Dmel_CG16817				0	1.738	1.468	0.01	1.688	0.798	0.01	0.866	0.832985	0.116823	2.6509e-17	0.353228	0.207507	2.8019e-17	0.0618668	71.86	30.05		24.51	17.95		52.93	1.50177e+07	9.72856e+06		4.65687e+06	3.30735e+06		7.11014e+06	7.13567e+06		14.11		51.78	104.21		9.17	7.52	High	Peak Found	High	Not Found	Not Found	High	High	Peak Found	High	Not Found	Not Found	High	Peak Found	High	High	1	Met-loss+Acetyl [N-Term]
FALSE	High	Master Protein	P04359	60S ribosomal protein L32 OS=Drosophila melanogaster OX=7227 GN=RpL32 PE=1 SV=3	0	FALSE	Drosophila melanogaster OX=7227	49.162	36	5	11	5	134	16	11.4	26.67	5	protein metabolism;other metabolic processes	cytosol;translational apparatus;nucleus;other cell component	other molecular function			Pf01655	43573	RpL32	A4V3M7; B7Z0S1; dme:Dmel_CG7939; O01386; P04359; Q8IMJ6; Q9VAB2	L13a-mediated translational silencing of Ceruloplasmin expression; Formation of a pool of free 40S subunits; Nonsense Mediated Decay (NMD) independent of the Exon Junction Complex (EJC); Nonsense Mediated Decay (NMD) enhanced by the Exon Junction Complex (EJC); SRP-dependent cotranslational protein targeting to membrane; GTP hydrolysis and joining of the 60S ribosomal subunit			6	41.357	50.606	0.01	0.01		0.01	46.791	0.0943421	0.318032	2.6509e-17	3.05256e-17		2.8019e-17	0.320819	0	0.76					16.69	9.08458e+06	7.88954e+06			72081.4		6.75226e+06	80912.7		7.26					27.36		High	High	High	Not Found	Not Found	Not Found	Not Found	Not Found	Peak Found	Not Found	Not Found	High	High	Peak Found	Not Found	1
FALSE	High	Master Protein	Q9VVX4	Mitochondrial ribosomal protein L21, isoform A OS=Drosophila melanogaster OX=7227 GN=mRpL21 PE=1 SV=2	0	FALSE	Drosophila melanogaster OX=7227	49.137	31	3	6	3	201	22.6	10.15	25.2	3	protein metabolism;other metabolic processes	mitochondrion;translational apparatus	nucleic acid binding activity;other molecular function			Pf00829	40091	mRpL21	dme:Dmel_CG9730; Q9VVX4	Mitochondrial translation elongation; Mitochondrial translation termination			2		100	100				100		2.58537e-17	2.6509e-17				2.5785e-17									1.05394e+07	1.1063e+06				1.41695e+07			64.18					25.56		Not Found	High	Peak Found	Not Found	Peak Found	Not Found	Not Found	Not Found	Not Found	Not Found	Not Found	High	High	Not Found	Not Found	1
FALSE	High	Master Protein	Q9VD14	GH07286p OS=Drosophila melanogaster OX=7227 GN=Dmel\CG13850 PE=1 SV=3	0	FALSE	Drosophila melanogaster OX=7227	48.855	17	6	12	6	564	61.8	9.13	28.63	6	RNA metabolism OR transcription;other metabolic processes;other biological processes	mitochondrion;other cell component	nucleic acid binding activity			Pf06743, Pf08368	42630	Dmel\CG13850	dme:Dmel_CG13850; Q95U49; Q9VD14				0		100	100		100	100	100		2.58537e-17	2.6509e-17		3.34857e-17	2.8019e-17	2.5785e-17									8.91695e+06	34047.4		2.0447e+06	18490	1.9707e+06			20.56					23.72		High	High	Peak Found	Not Found	Peak Found	High	Not Found	Peak Found	Not Found	High	Peak Found	High	High	Not Found	Not Found	1
FALSE	High	Master Protein	Q9VEQ2	ER membrane protein complex subunit 2 OS=Drosophila melanogaster OX=7227 GN=EMC2B PE=1 SV=2	0	FALSE	Drosophila melanogaster OX=7227	48.746	30	6	18	6	282	32.7	7.05	49.69	6		other membranes;ER/Golgi					42045	EMC2B	dme:Dmel_CG3678; Q9VEQ2				0	100	100	100	100	100	100	100	1.87299e-17	2.58537e-17	2.6509e-17	3.05256e-17	3.34857e-17	2.8019e-17	2.5785e-17								685071	1.07319e+07	2.37066e+06	2.49775e+06	1.80831e+06	329708	1.11966e+07			21.16		54.48	43.99	25.38	6.48		High	High	High	Not Found	High	Peak Found	High	Peak Found	Peak Found	Peak Found	Peak Found	High	High	Not Found	Not Found	1
FALSE	High	Master Protein	Q3KNV1	TREMBL:Q3KNV1;Q96GE1 Tax_Id=9606 Gene_Symbol=KRT7 keratin 7	0	TRUE		48.565	10	7	21	1	469	51.4	5.48	51.44	7		cytosol;cytoskeleton;other cell component				Pf00038, Pf16208	3855	KRT7	hsa:3855; P08729; Q92676; Q9BUD8; Q9Y3R7	Formation of the cornified envelope		ENSG00000135480	2																																						Not Found	Not Found	Not Found	High	Not Found	Not Found	Not Found	Not Found	Not Found	Not Found	Not Found	Not Found	Not Found	Not Found	Not Found	1
FALSE	High	Master Protein	Q9W022	GEO01508p1 OS=Drosophila melanogaster OX=7227 GN=Dmel\CG8993 PE=1 SV=1	0	FALSE	Drosophila melanogaster OX=7227	48.485	36	4	6	4	142	15.8	8.46	20.67	4	other biological processes	mitochondrion	other molecular function			Pf00085	38301	Dmel\CG8993	dme:Dmel_CG8993; Q9W022	Detoxification of Reactive Oxygen Species			1	100	100		100			100	1.87299e-17	2.58537e-17		3.05256e-17			2.5785e-17								2.36761e+07	1.89392e+06		1.35676e+06			2.04733e+06								9.44		High	Peak Found	Not Found	Not Found	Not Found	Peak Found	Not Found	Not Found	Not Found	Not Found	Not Found	Peak Found	Peak Found	Not Found	Not Found	1
FALSE	High	Master Protein	Q9VGP4	LP08082p OS=Drosophila melanogaster OX=7227 GN=Ranbp9 PE=1 SV=1	0	FALSE	Drosophila melanogaster OX=7227	48.402	7	6	13	6	1018	114.3	4.87	30.65	6	transport	cytosol;nucleus	other molecular function			Pf03810	41367	Ipo9	dme:Dmel_CG5252; Q9VGP4				0	0.01	5.246	2.314	1.851	3.996	1.458	4.796	1.87299e-17	0.672542	0.689971	0.40467	0.890257	0.461107	0.711003		14.72	17.98	7.76	53.87	39.75	14.72		3.38905e+06	561094	1.28216e+06	2.7375e+06	153131	3.00865e+06	1.29845e+06		76.3	116.23		96.6		6.62	24.75	High	High	High	Peak Found	High	Not Found	Peak Found	Peak Found	High	Peak Found	Not Found	High	High	High	High	1
FALSE	High	Master Protein	Q9VA69	Procollagen-proline 4-dioxygenase OS=Drosophila melanogaster OX=7227 GN=PH4alphaEFB PE=1 SV=2	0	FALSE	Drosophila melanogaster OX=7227	48.315	13	5	14	5	550	63.1	5.48	31.03	5	protein metabolism;other metabolic processes	ER/Golgi	other molecular function			Pf08336, Pf13640	43620	PH4alphaEFB	dme:Dmel_CG31022; Q960D8; Q9VA69				0	0.01	21.523	13.27	7.499	7.994	7.921		1.87299e-17	0.749399	0.776598	0.993629	0.911502	0.915952			63	76.22	60.26	82.31	71.36			2.52096e+06	4.9273e+06	1.28235e+06	1.22012e+06	2.15717e+06	2.75234e+06	108744		54.64	26.22	18.88	37.7	40.94		72.14	Not Found	High	High	High	High	Peak Found	Peak Found	Peak Found	Peak Found	Peak Found	High	High	High	High	Peak Found	1
FALSE	High	Master Protein	Q9VEN6	Mitochondrial ribosomal protein S11 OS=Drosophila melanogaster OX=7227 GN=mRpS11 PE=1 SV=1	0	FALSE	Drosophila melanogaster OX=7227	48.292	19	3	9	3	200	21.8	10.52	23.07	3	cell organization and biogenesis;protein metabolism;RNA metabolism OR transcription;other metabolic processes	cytosol;mitochondrion;translational apparatus	nucleic acid binding activity;other molecular function			Pf00411	42061	mRpS11	dme:Dmel_CG5184; Q9VEN6	Mitochondrial translation elongation; Mitochondrial translation termination			2	0.01	11.544	0.01	4.102	0.01	0.01	5.703	1.87299e-17	0.998564	2.6509e-17	0.800041	3.34857e-17	2.8019e-17	0.796647		82.74		7.41			7.38		2.83351e+07		777728			2.19021e+07	189576		11.72					4.79	7.06	Not Found	High	High	Not Found	Not Found	Not Found	Peak Found	Not Found	Not Found	Not Found	Not Found	High	High	Peak Found	Peak Found	1
FALSE	High	Master Protein	P61209	ADP-ribosylation factor 1 OS=Drosophila melanogaster OX=7227 GN=Arf79F PE=1 SV=2	0	FALSE	Drosophila melanogaster OX=7227	48.29	26	3	6	3	182	20.7	6.58	18.83	3	cell-cell signaling;cell cycle OR cell proliferation;cell organization and biogenesis;transport;developmental processes;signal transduction;other biological processes	plasma membrane;other membranes;cytosol;ER/Golgi;other cytoplasmic organelle;other cell component	other molecular function	Eye		Pf00025	40506	Arf79F	A4V2B1; A8JNX4; dme:Dmel_CG8385; P35676; P61209; Q9VNQ2	COPI-mediated anterograde transport; COPI-dependent Golgi-to-ER retrograde traffic; Lysosome Vesicle Biogenesis; Golgi Associated Vesicle Biogenesis; Intra-Golgi traffic; Synthesis of PIPs at the Golgi membrane			7	7.915	0.01	0.01	0.01		0.01	0.01	0.607452	2.58537e-17	2.6509e-17	3.05256e-17		2.8019e-17	2.5785e-17	12.74							1.13427e+07				658198			1.13952e+06								12.11	High	Not Found	Not Found	Not Found	Not Found	Not Found	Not Found	Not Found	Peak Found	Not Found	Not Found	Not Found	Not Found	High	Peak Found	1
FALSE	High	Master Protein	Q9V9V0	Cleavage stimulation factor 50 kDa subunit OS=Drosophila melanogaster OX=7227 GN=CstF50 PE=1 SV=1	0	FALSE	Drosophila melanogaster OX=7227	48.193	22	6	13	6	424	46.9	5.95	32.3	6	RNA metabolism OR transcription;other metabolic processes	nucleus				Pf00400, Pf12894, Pf16699	43734	CstF50	dme:Dmel_CG2261; Q9V9V0	mRNA Splicing - Major Pathway; RNA Polymerase II Transcription Termination; mRNA 3'-end processing; Processing of Intronless Pre-mRNAs	mRNA processing		5	0.01	6.702	8.04	5.858	6.525		9.817	1.87299e-17	0.808833	0.987645	0.932431	0.990957		0.993759		4.8	4.8	4.8	4.8		12.07		6.2788e+06	7.46374e+06	5.43826e+06	6057134	6823.25	9.1268e+06	928314							11.64	4.58	Not Found	High	High	Not Found	High	Peak Found	High	High	Not Found	High	Peak Found	High	High	Peak Found	Peak Found	1
FALSE	High	Master Protein	Q9VZY9	Prolyl-tRNA synthetase OS=Drosophila melanogaster OX=7227 GN=ProRS-m PE=1 SV=1	0	FALSE	Drosophila melanogaster OX=7227	47.916	15	6	16	6	458	50.6	7.66	28.44	6	protein metabolism;RNA metabolism OR transcription;other metabolic processes	mitochondrion	other molecular function			Pf00587, Pf03129	38331	ProRS-m	Q9VZY9				0	100	100		100	100		100	1.87299e-17	2.58537e-17		3.05256e-17	3.34857e-17		2.5785e-17								702016	6.35666e+06		1.14351e+06	338223		4.43384e+06			29.06			12.12		19.31		High	High	High	Not Found	Not Found	High	Not Found	Peak Found	Peak Found	Not Found	Not Found	High	High	Not Found	Not Found	1
FALSE	High	Master Protein	Q9VFB2	28S ribosomal protein S10, mitochondrial OS=Drosophila melanogaster OX=7227 GN=mRpS10 PE=2 SV=2	0	FALSE	Drosophila melanogaster OX=7227	47.754	34	5	20	5	173	20	9.42	41.97	5	protein metabolism;other metabolic processes	mitochondrion;translational apparatus	other molecular function			Pf00338	41838	mRpS10	A8JR11; dme:Dmel_CG4247; Q8IH25; Q8INE7; Q8SYL8; Q9VFB2	Mitochondrial translation elongation; Mitochondrial translation termination			2	0.853	32.436	27.99	26.537	21.345	14.024	18.725	0.535313	0.540103	0.498583	0.438206	0.573567	0.807294	0.767242	52.33	59.76	38.08	37.86	37.95	37.99	57.01	2.16448e+06	3.93877e+07	2.49942e+07	2.45878e+07	1.94414e+07	1.53795e+07	3.02951e+07	893226		16.94	16.93	22.88	16.6	14.54	21.94	17.05	High	High	High	High	High	High	High	High	High	High	Peak Found	High	High	Peak Found	Peak Found	1
FALSE	High	Master Protein	Q9VTF8	Mitochondrial ribosomal protein L2 OS=Drosophila melanogaster OX=7227 GN=mRpL2 PE=1 SV=1	0	FALSE	Drosophila melanogaster OX=7227	47.418	17	4	14	4	294	32.8	10.36	40.59	4	protein metabolism;other metabolic processes	mitochondrion;translational apparatus	nucleic acid binding activity;other molecular function			Pf00181, Pf03947	39253	mRpL2	dme:Dmel_CG7636; Q9VTF8	Mitochondrial translation elongation; Mitochondrial translation termination			2	100	100		100			100	1.87299e-17	2.58537e-17		3.05256e-17			2.5785e-17								477040	4.39093e+06		26845			2.23145e+06			21.25					36.07		High	High	High	Not Found	Not Found	Peak Found	Not Found	Not Found	Not Found	Not Found	Not Found	High	High	Not Found	Not Found	1
FALSE	High	Master Protein	Q9V406	Activator protein 4 OS=Drosophila melanogaster OX=7227 GN=crp PE=1 SV=1	0	FALSE	Drosophila melanogaster OX=7227	47.349	24	7	14	7	631	67.1	6.06	30.25	7	developmental processes;other biological processes	nucleus	cytoskeletal activity;nucleic acid binding activity;other molecular function		Transcription;DNA Binding	Pf00010	34956	crp	dme:Dmel_CG7664; Q9V406				0		0.01	11.258	26.736		9.446	9.167		2.58537e-17	0.70359	0.436582		0.79457	0.97666			0	0		0	0	306951		343742	641020	99367.4	912567	211133	23032.1			38.84		123.43	54.9			High	High	Not Found	High	High	High	Not Found	Peak Found	High	High	High	Peak Found	Not Found	Peak Found	Not Found	1
FALSE	High	Master Protein	X2JGB3	E3 ubiquitin protein ligase OS=Drosophila melanogaster OX=7227 GN=Bre1 PE=3 SV=1	0	FALSE	Drosophila melanogaster OX=7227	47.129	9	7	9	7	1044	119	6.21	22.43	7	cell organization and biogenesis;protein metabolism;other metabolic processes	nucleus	other molecular function			Pf00097	38652	Bre1	dme:Dmel_CG10542; X2JGB3				0	0.01		19.156	33.264	12.362	17.911	22.483	1.87299e-17		0.451858	0.320984	0.701817	0.567482	0.677336			20.05	8.17	7.74	2.2	25.13		11287.3	678368	541761	1.46357e+06	1.95342e+06	1.14025e+06	30236.1			104.85	41.49	7.49	42.55	58.4	106.17	Not Found	High	High	High	High	Peak Found	Peak Found	Peak Found	High	Peak Found	High	Peak Found	Peak Found	Peak Found	Peak Found	1
FALSE	High	Master Protein	Q9VH64	LD29322p OS=Drosophila melanogaster OX=7227 GN=Dmel\CG8507 PE=1 SV=1	0	FALSE	Drosophila melanogaster OX=7227	47.042	17	6	9	6	379	44.6	8.15	20.05	6	other biological processes	ER/Golgi	signal transduction activity or receptor binding;other molecular function			Pf06400, Pf06401	41205	Dmel\CG8507	dme:Dmel_CG8507; Q9VH64				0	100	100	100	100	100	100	100	1.87299e-17	2.58537e-17	2.6509e-17	3.05256e-17	3.34857e-17	2.8019e-17	2.5785e-17								5.99524e+06	202787	99630.3	189207	88546.5	94104.1	101095			5.9	34.32	5.85	6.87	33.76	4.85		High	High	High	Peak Found	Peak Found	High	Peak Found	Peak Found	Peak Found	High	Peak Found	Peak Found	Peak Found	Not Found	Not Found	1
FALSE	High	Master Protein	A0A0B4LI25	Kinesin-like protein OS=Drosophila melanogaster OX=7227 GN=ncd PE=1 SV=1	0	FALSE	Drosophila melanogaster OX=7227	47.019	9	5	9	5	700	77.4	9.17	28.92	5	other biological processes	cytoskeleton	cytoskeletal activity;other molecular function			Pf00225	43517	ncd	A0A0B4LI25; dme:Dmel_CG7831				0	100	100	100	100	100		100	1.87299e-17	2.58537e-17	2.6509e-17	3.05256e-17	3.34857e-17		2.5785e-17								10775.5	549917	26550.1	224735	59858.9		181516			14					53.74		High	High	High	Not Found	Peak Found	High	Peak Found	High	Not Found	Not Found	Not Found	High	High	Not Found	Not Found	1
FALSE	High	Master Protein	O97428	Ciboulot, isoform A OS=Drosophila melanogaster OX=7227 GN=cib PE=1 SV=1	0	FALSE	Drosophila melanogaster OX=7227	46.942	36	4	5	4	129	14.4	5.21	20.38	4	cell organization and biogenesis;developmental processes	cytosol;cytoskeleton	cytoskeletal activity	Brain		Pf01290	31359	cib	dme:Dmel_CG4944; O97428				0	100		100					1.87299e-17		2.6509e-17												32816296		1.20408e+06														High	Not Found	Not Found	Peak Found	Not Found	Not Found	Not Found	Not Found	Not Found	Not Found	Not Found	Not Found	Not Found	Not Found	Not Found	1
FALSE	High	Master Protein	Q8SYP9	Mitochondrial ribosomal protein S5, isoform A OS=Drosophila melanogaster OX=7227 GN=mRpS5 PE=1 SV=1	0	FALSE	Drosophila melanogaster OX=7227	46.92	22	7	20	7	407	46	10.2	46.77	7	protein metabolism;other metabolic processes	mitochondrion;translational apparatus	nucleic acid binding activity;other molecular function			Pf00333, Pf03719	3355089	mRpS5	Q8SYP9	Mitochondrial translation elongation; Mitochondrial translation termination			2	85.649	11.566	9.158	17.078	27.566	17.257	4.006	0.0256969	0.99846	0.907416	0.662565	0.453464	0.7345	0.631831	16.08	163	14.89	14.83	91.02	14.77	16.08	3.41998e+07	2.3574e+07	3.55535e+06	6.63031e+06	1.18283e+07	6.69965e+06	1.48842e+07	388233		53.86	15.73	11.36	78.82	11.99	15.93	15.25	High	High	High	Peak Found	Peak Found	Peak Found	Peak Found	Peak Found	Peak Found	Peak Found	Peak Found	High	High	Peak Found	Peak Found	1
FALSE	High	Master Protein	Q7K4H4	Bifunctional lysine-specific demethylase and histidyl-hydroxylase NO66 OS=Drosophila melanogaster OX=7227 GN=NO66 PE=1 SV=1	0	FALSE	Drosophila melanogaster OX=7227	46.671	11	6	12	6	653	73.1	7.84	28.2	6	cell organization and biogenesis;protein metabolism;other metabolic processes;other biological processes	nucleus	other molecular function			Pf08007	31374	NO66	dme:Dmel_CG2982; Q7K4H4				0	0.145	1.135	0.982	1	1.09	1.233	0.972	0.0585985	0.0650216	0.182505	0.14016	0.334167	0.380431	0.079677	0	6.83	25.89	38.95	16.89	2.7	13.33	550559	1.51699e+07	3.73637e+06	5.02276e+06	4.14456e+06	4.6912e+06	1.40067e+07	3.80372e+06		22.65	24.33	6.39	16	2.58	24.98		High	High	High	Peak Found	High	Peak Found	Peak Found	Peak Found	High	Peak Found	Peak Found	High	High	High	Not Found	1
FALSE	High	Master Protein	E1JIZ5	Malic enzyme OS=Drosophila melanogaster OX=7227 GN=Men-b PE=1 SV=1	0	FALSE	Drosophila melanogaster OX=7227	46.661	15	7	8	7	621	69.1	6.83	17.27	7	other metabolic processes	mitochondrion	other molecular function			Pf00390, Pf03949	43936	Men-b	dme:Dmel_CG5889; E1JIZ5				0	45.933	0.01	10.599	6.926		0.01	6.015	0.0793845	2.58537e-17	0.724539	0.993629		2.8019e-17	0.821123	0		0	0			3.47	4.3499e+06		490792	320732	46107.3		278547	46307.7							3.31		High	Not Found	Not Found	Not Found	Peak Found	Not Found	Peak Found	Peak Found	Not Found	Not Found	Not Found	Peak Found	Peak Found	Peak Found	Not Found	1
FALSE	High	Master Protein	Q9VG04	LP04475p OS=Drosophila melanogaster OX=7227 GN=dMEMO PE=1 SV=1	0	FALSE	Drosophila melanogaster OX=7227	46.634	21	5	19	5	295	33.2	6.93	48.38	5	other biological processes	cytosol;nucleus				Pf01875	41601	dMEMO	dme:Dmel_CG8031; Q9VG04	ERBB2 Regulates Cell Motility			1	0.01	8.289	1.271	5.752	2.445	0.698	9.531	1.87299e-17	0.888485	0.343983	0.924592	0.696966	0.141167	0.990383		100.78	84.92	40.96	42.01	6.65	54.53		1.66943e+07	1.27412e+06	9.08821e+06	5.80443e+06	1.39258e+06	1.50038e+07	3.10346e+06		6.24	16.82	13.02	54.73		36.75	2.22	Not Found	High	High	High	High	High	High	High	High	Peak Found	High	High	High	High	Peak Found	1
FALSE	High	Master Protein	P40301	Proteasome subunit alpha type-2 OS=Drosophila melanogaster OX=7227 GN=Prosalpha2 PE=1 SV=1	0	FALSE	Drosophila melanogaster OX=7227	46.431	28	5	12	5	234	25.9	6.68	40.87	5	protein metabolism;other metabolic processes	cytosol;nucleus;other cell component				Pf00227, Pf10584	41531	Prosalpha2	dme:Dmel_CG5266; P40301; Q9VG71	Neutrophil degranulation; Antigen processing: Ubiquitination & Proteasome degradation; Neddylation; SCF(Skp2)-mediated degradation of p27/p21; Degradation of beta-catenin by the destruction complex; Degradation of GLI1 by the proteasome; GLI3 is processed to GLI3R by the proteasome; Orc1 removal from chromatin; FBXL7 down-regulates AURKA during mitotic entry and in early mitosis; Regulation of RUNX2 expression and activity; Interleukin-1 signaling; GSK3B and BTRC:CUL1-mediated-degradation of NFE2L2; Ubiquitination and proteolysis of phosphorylated CI; Ubiquitination and degradation of phosphorylated ARM; Ub-specific processing proteases; Nuclear CI is degraded; Degradation of TIM; Degradation of PER; Degradation of CRY; UCH proteinases; KEAP1-NFE2L2 pathway; Oxygen-dependent proline hydroxylation of Hypoxia-inducible Factor Alpha; Autodegradation of Cdh1 by Cdh1:APC/C; APC/C:Cdc20 mediated degradation of Securin; APC/C:Cdh1 mediated degradation of Cdc20 and other APC/C:Cdh1 targeted proteins in late mitosis/early G1; Cdc20:Phospho-APC/C mediated degradation of Cyclin A; Separation of Sister Chromatids; ABC-family proteins mediated transport; AUF1 (hnRNP D0) binds and destabilizes mRNA; Asymmetric localization of PCP proteins; Degradation of AXIN; Degradation of DVL; Hedgehog ligand biogenesis; Dectin-1 mediated noncanonical NF-kB signaling; Hedgehog 'on' state; NIK-->noncanonical NF-kB signaling; Assembly of the pre-replicative complex; CDK-mediated phosphorylation and removal of Cdc6; Ubiquitin Mediated Degradation of Phosphorylated Cdc25A; Ubiquitin-dependent degradation of Cyclin D; RUNX1 regulates transcription of genes involved in differentiation of HSCs; Regulation of RUNX3 expression and activity; Regulation of PTEN stability and activity; Activation of NF-kappaB in B cells; Cross-presentation of soluble exogenous antigens (endosomes); Downstream TCR signaling; FCERI mediated NF-kB activation; Regulation of ornithine decarboxylase (ODC); Degradation of NF-kappa-B inhibitor, CACT	Proteasome degradation		52	0.467	4.365	1.649	4.66	0.914	2.627	2.561	0.306033	0.581139	0.392016	0.848341	0.257098	0.69192	0.405278	154.97	121.71	138.64	219.57	127.81	8.12	91.16	2.21534e+06	4.01771e+07	4.47647e+06	3.72326e+07	1.50078e+07	4.79108e+06	2.71591e+07	5.30498e+06		0.09	53.31	21.06	29.61	4.48	47.59	10.08	Peak Found	Peak Found	Peak Found	Peak Found	Peak Found	High	High	Peak Found	High	Peak Found	Peak Found	Peak Found	Peak Found	High	High	1
FALSE	High	Master Protein	Q9VGE9	GH11519p OS=Drosophila melanogaster OX=7227 GN=mfas PE=1 SV=1	0	FALSE	Drosophila melanogaster OX=7227	46.213	7	4	11	4	816	90.6	5.59	40.73	4	cell adhesion;cell organization and biogenesis;developmental processes	extracellular matrix	other molecular function			Pf02469	41455	mfas	Q9VGE9				0	0.01	5.39	12.211	12.519	6.566	10.937	16.06	1.87299e-17	0.685693	0.841237	0.805443	0.957982	0.887366	0.837815		0	22.1	77.98	3.81	16.47	0		1.78673e+06	6.57077e+06	3.36199e+06	2.97555e+06	5.64405e+06	3493774	268542				40.39	24.66	26.16		29.35	Not Found	High	Peak Found	High	Not Found	Peak Found	High	High	Peak Found	Peak Found	Peak Found	High	Peak Found	High	Peak Found	1
FALSE	High	Master Protein	Q868Z9	Papilin OS=Drosophila melanogaster OX=7227 GN=Ppn PE=1 SV=2	0	FALSE	Drosophila melanogaster OX=7227	45.776	3	7	11	7	2898	312.8	4.58	15.02	7	cell organization and biogenesis;other biological processes	non-structural extracellular;extracellular matrix	enzyme regulator activity;extracellular structural activity;other molecular function			Pf00014, Pf00090, Pf05986, Pf07679, Pf08686, Pf13927, Pf19030	43872	Ppn	dme:Dmel_CG33103; E1JJ05; E1JJ06; Q6NP04; Q7KRX2; Q868Z9; Q869A0; Q9GQR0; Q9VAV3; Q9VAV4				0	7.788	5.336	0.01	2.505	3.387	1.394	4.714	0.613827	0.684329	2.6509e-17	0.54816	0.779119	0.459651	0.700767	41.82	167.13		13.23	38.09	0	54.98	2.38697e+06	28833.7		13538.2	48910.8	7531.48	25476.4	100407		105.79		12.57	136.08		49.17	27.21	High	High	Peak Found	Not Found	Not Found	Peak Found	Peak Found	Peak Found	High	High	Peak Found	Peak Found	High	Peak Found	Peak Found	1
FALSE	High	Master Protein	Q9W1G0	Probable transaldolase OS=Drosophila melanogaster OX=7227 GN=Taldo PE=2 SV=2	0	FALSE	Drosophila melanogaster OX=7227	45.436	24	7	12	7	331	36.7	7.71	27.01	7	other metabolic processes	other cell component	other molecular function			Pf00923	37804	Taldo	dme:Dmel_CG2827; Q9W1G0	Pentose phosphate pathway; Insulin effects increased synthesis of Xylulose-5-Phosphate			2	0.927	3.705	0.01	1.202	2.778	0.01	4.846	0.573771	0.497994	2.6509e-17	0.20013	0.753052	2.8019e-17	0.71824	52.39	95.51		121.89	40.34		47.02	949546	2.93316e+06		881644	1.50559e+06		913660	2.34583e+06		4.65					51.95	3.82	High	High	Peak Found	Not Found	Not Found	Not Found	Peak Found	Peak Found	Not Found	Not Found	Not Found	High	High	High	High	1
FALSE	High	Master Protein	Q24297	Small nuclear ribonucleoprotein F OS=Drosophila melanogaster OX=7227 GN=SmF PE=1 SV=2	0	FALSE	Drosophila melanogaster OX=7227	45.325	51	3	29	3	88	9.7	4.54	85.63	3	cell organization and biogenesis;RNA metabolism OR transcription;other metabolic processes	cytosol;nucleus	nucleic acid binding activity			Pf01423	36314	SmF	dme:Dmel_CG16792; Q24297; Q9V672	RNA Polymerase II Transcription Termination; mRNA Splicing - Major Pathway; mRNA Splicing - Minor Pathway; SLBP independent Processing of Histone Pre-mRNAs; SLBP Dependent Processing of Replication-Dependent Histone Pre-mRNAs	mRNA processing		6	3.022	10.391	13.54	10.456	6.314	9.104	3.16	0.975951	0.972632	0.793933	0.873805	0.995863	0.937927	0.507067	86.55	92.27	53.77	121.81	94.28	104.52	109.73	4.82717e+06	6.62211e+08	3.47412e+08	5.26815e+08	8.10304e+08	6.04204e+08	5.11806e+08	3.52201e+08		4.72	9.18	16.41	3.98	60.3	4.71	17.29	High	High	High	High	High	High	High	High	High	High	High	High	High	Peak Found	High	1	Met-loss+Acetyl [N-Term]
FALSE	High	Master Protein	Q9VZS5	60S ribosomal protein L28 OS=Drosophila melanogaster OX=7227 GN=RpL28 PE=1 SV=1	0	FALSE	Drosophila melanogaster OX=7227	45.258	40	6	14	6	144	16	11.09	39.89	6	protein metabolism;other metabolic processes	cytosol;translational apparatus	other molecular function			Pf01778	38397	RpL28	A4V1E2; dme:Dmel_CG12740; Q0E8I7; Q9VZS5	L13a-mediated translational silencing of Ceruloplasmin expression; Formation of a pool of free 40S subunits; Nonsense Mediated Decay (NMD) independent of the Exon Junction Complex (EJC); Nonsense Mediated Decay (NMD) enhanced by the Exon Junction Complex (EJC); SRP-dependent cotranslational protein targeting to membrane; GTP hydrolysis and joining of the 60S ribosomal subunit			6	16.037	18.589	5.768	5.653	6.77	8.605	12.133	0.326876	0.825976	0.975921	0.916039	0.950612	0.907718	0.948802	4.82	34.16	4.82	4.82	114.19	4.8	18.56	1.33127e+07	1.66385e+07	2.20813e+06	2.16395e+06	2.59144e+06	3.29387e+06	1.32519e+07	382798		22.58			88.05	0.6	26.58	4.59	High	High	High	Not Found	Peak Found	Peak Found	Not Found	Peak Found	Peak Found	Peak Found	Peak Found	High	High	Peak Found	Peak Found	1	Met-loss+Acetyl [N-Term]
FALSE	High	Master Protein	Q7JVK8	GEO08987p1 OS=Drosophila melanogaster OX=7227 GN=Dmel\CG5323 PE=1 SV=1	0	FALSE	Drosophila melanogaster OX=7227	45.237	50	6	9	6	146	16.6	7.24	20.79	6		other cell component				Pf05811	37137	Dmel\CG5323	dme:Dmel_CG5323; Q7JVK8				0	79.219	0.01	0.01					0.0299473	2.58537e-17	2.6509e-17					0							6.0363e+06			243830	561910	263387	184525	23024.7				62.14					High	Not Found	Not Found	Not Found	Not Found	High	High	High	Not Found	Peak Found	Not Found	Peak Found	Not Found	Not Found	Peak Found	1
FALSE	High	Master Protein	Q9VUJ1	Proteasome subunit beta OS=Drosophila melanogaster OX=7227 GN=Prosbeta2 PE=1 SV=1	0	FALSE	Drosophila melanogaster OX=7227	45.193	26	6	10	6	272	29.8	8.66	28.65	6	protein metabolism;other metabolic processes	cytosol;nucleus;other cell component	other molecular function			Pf00227, Pf12465	39628	Prosbeta2	dme:Dmel_CG3329; Q9VUJ1	Neutrophil degranulation; Regulation of RUNX3 expression and activity; Regulation of PTEN stability and activity; Regulation of ornithine decarboxylase (ODC); Antigen processing: Ubiquitination & Proteasome degradation; Neddylation; Activation of NF-kappaB in B cells; Oxygen-dependent proline hydroxylation of Hypoxia-inducible Factor Alpha; Cross-presentation of soluble exogenous antigens (endosomes); Autodegradation of Cdh1 by Cdh1:APC/C; APC/C:Cdc20 mediated degradation of Securin; APC/C:Cdh1 mediated degradation of Cdc20 and other APC/C:Cdh1 targeted proteins in late mitosis/early G1; Cdc20:Phospho-APC/C mediated degradation of Cyclin A; SCF(Skp2)-mediated degradation of p27/p21; Degradation of beta-catenin by the destruction complex; Downstream TCR signaling; Separation of Sister Chromatids; FCERI mediated NF-kB activation; ABC-family proteins mediated transport; AUF1 (hnRNP D0) binds and destabilizes mRNA; Asymmetric localization of PCP proteins; Degradation of AXIN; Degradation of DVL; Hedgehog ligand biogenesis; Dectin-1 mediated noncanonical NF-kB signaling; Degradation of GLI1 by the proteasome; GLI3 is processed to GLI3R by the proteasome; Hedgehog 'on' state; NIK-->noncanonical NF-kB signaling; UCH proteinases; Ub-specific processing proteases; Assembly of the pre-replicative complex; Orc1 removal from chromatin; CDK-mediated phosphorylation and removal of Cdc6; Ubiquitin Mediated Degradation of Phosphorylated Cdc25A; Ubiquitin-dependent degradation of Cyclin D; FBXL7 down-regulates AURKA during mitotic entry and in early mitosis; RUNX1 regulates transcription of genes involved in differentiation of HSCs; Regulation of RUNX2 expression and activity; Interleukin-1 signaling; KEAP1-NFE2L2 pathway; GSK3B and BTRC:CUL1-mediated-degradation of NFE2L2; Ubiquitination and proteolysis of phosphorylated CI; Degradation of NF-kappa-B inhibitor, CACT; Ubiquitination and degradation of phosphorylated ARM; Nuclear CI is degraded; Degradation of TIM; Degradation of PER; Degradation of CRY	Proteasome degradation		52	7.158	12.219	1.401	8.668	8.136	0.01	9.682	0.651035	0.98231	0.460361	0.949621	0.891222	2.8019e-17	0.990383	31.04	85.9	47.5	84.61	49.6		71.48	7.41004e+06	5.26643e+06	109247	1.48018e+06	634240		4.66741e+06	776898		29.82	6.11	81.35			64.26	18.41	High	Peak Found	High	Peak Found	Peak Found	High	Peak Found	Peak Found	High	Not Found	Not Found	High	Peak Found	High	High	1
FALSE	High	Master Protein	Q9VHE4	LD31229p OS=Drosophila melanogaster OX=7227 GN=Dmel\CG8132 PE=1 SV=1	0	FALSE	Drosophila melanogaster OX=7227	45.133	30	7	18	7	283	31.9	7.15	33.71	7	other metabolic processes		other molecular function			Pf00795	41121	Dmel\CG8132	dme:Dmel_CG8132; Q9VHE4	Neutrophil degranulation			1		40.265	1.861	3.218	2.883	0.01	42.333		0.428511	0.609807	0.682018	0.774298	2.8019e-17	0.367235		102.64	0	19.49	28		34.83	818940	9.58356e+06	554904	1.43128e+06	5.13278e+06		8.41587e+06	298239		10.48		17.03			28.05		High	High	High	Peak Found	Not Found	High	Peak Found	Peak Found	High	Not Found	Not Found	High	High	Peak Found	High	1
FALSE	High	Master Protein	Q9VXF9	AT13091p OS=Drosophila melanogaster OX=7227 GN=rngo PE=1 SV=1	0	FALSE	Drosophila melanogaster OX=7227	44.856	16	5	15	5	458	50.5	5.16	42.42	5	cell organization and biogenesis;transport	nucleus;other cell component	other molecular function	Ovary		Pf00240, Pf00627, Pf09668	32616	rngo	dme:Dmel_CG4420; Q9VXF9				0	3.631	2.949	1.304	5.359	2.336	1.239	1.149	0.911025	0.386097	0.422607	0.89351	0.679737	0.382966	0.113372	27.57	32.28	27.31	27.57	26.85	30.89	27.57	3.1085e+06	2.52461e+06	1.11657e+06	4.58747e+06	1.99955e+06	1.06064e+06	983363	855994		35.84	1.35		3.77	34.39		25.86	High	Peak Found	High	High	High	Peak Found	Not Found	High	High	Peak Found	Peak Found	High	High	High	High	1
FALSE	High	Master Protein	Q8IQW2	Cytochrome c oxidase subunit OS=Drosophila melanogaster OX=7227 GN=COX6B PE=1 SV=1	0	FALSE	Drosophila melanogaster OX=7227	44.835	61	5	14	5	77	9.3	8.47	28.8	5	cell organization and biogenesis	other membranes;mitochondrion	other molecular function			Pf02297	32989	COX6B	dme:Dmel_CG14235; Q8IQW2				0	38.739	12.666	7.017	8.307	5.483	2.636	7.284	0.104745	0.969044	0.922109	0.9646	0.981802	0.763011	0.905926	0	0	0	0	11.82	25.33	0	9.66336e+06	1.28453e+06	1.55542e+06	415175	545701	374917	3.05461e+06	49977.2		86.16	31.45		76.88	118.57			High	Peak Found	High	High	High	High	High	High	Peak Found	High	Peak Found	High	Peak Found	Peak Found	Not Found	1	Met-loss+Acetyl [N-Term]
FALSE	High	Master Protein	Q9I7S8	Multifunctional protein ADE2 OS=Drosophila melanogaster OX=7227 GN=Paics PE=2 SV=2	0	FALSE	Drosophila melanogaster OX=7227	44.825	21	9	18	9	429	47.3	8.07	32.77	9	other metabolic processes	other cell component	other molecular function			Pf00731, Pf01259	32228	Paics	dme:Dmel_CG3989; Q9I7S8; Q9TVK1	Purine ribonucleoside monophosphate biosynthesis			1	4.71	26.088	14.096	17.372	16.411	13.828	22.109	0.818349	0.646117	0.739001	0.657146	0.696144	0.76772	0.682125	12.55	27.73	38.1	23.04	28.28	28.62	30.04	1.07718e+06	1.04564e+07	3.42461e+06	8.05659e+06	6.12215e+06	4.35566e+06	8.10245e+06	241954		28.76	6.11	42.96	28.98	42.57	4.76	42.38	Peak Found	High	High	High	High	High	High	High	High	Peak Found	High	High	High	Peak Found	Peak Found	1
FALSE	High	Master Protein	Q9VSC5	GM09977p OS=Drosophila melanogaster OX=7227 GN=anon-WO0172774.138 PE=1 SV=1	0	FALSE	Drosophila melanogaster OX=7227	44.69	31	6	7	6	331	36.7	6.1	18.55	6						Pf00627, Pf00789	38888	anon-WO0172774.138	dme:Dmel_CG8209; Q9VSC5	N-glycan trimming in the ER and Calnexin/Calreticulin cycle			1	100							1.87299e-17														5.98039e+06																High	Not Found	Not Found	Not Found	Not Found	Not Found	Not Found	Not Found	Not Found	High	High	Not Found	Not Found	Not Found	Not Found	1	Met-loss+Acetyl [N-Term]
FALSE	High	Master Protein	A4V2K7	D1 chromosomal protein, isoform C OS=Drosophila melanogaster OX=7227 GN=D1 PE=1 SV=1	0	FALSE	Drosophila melanogaster OX=7227	44.629	23	4	10	4	355	37	6.64	22.79	4			nucleic acid binding activity		DNA Binding	Pf02178	41095	D1	A4V2K7; dme:Dmel_CG9745				0	100	100	100	100		100	100	1.87299e-17	2.58537e-17	2.6509e-17	3.05256e-17		2.8019e-17	2.5785e-17								13884631	1.69221e+06	865453	618064		554229	1.17922e+06			6.44					8.99		High	High	High	Not Found	High	Not Found	Peak Found	Not Found	Not Found	Not Found	High	High	High	Not Found	Not Found	1
FALSE	High	Master Protein	Q9VYW4	LD04461p OS=Drosophila melanogaster OX=7227 GN=Dmel\CG1703 PE=1 SV=1	0	FALSE	Drosophila melanogaster OX=7227	44.598	12	7	9	7	901	101.5	5.82	22.99	7			other molecular function			Pf00005	32112	Dmel\CG1703	dme:Dmel_CG1703; Q9VYW4	ABC-family proteins mediated transport			1				4.036	3.3	5.76	11.545				0.793245	0.78643	0.988576	0.966776				30.86	32.49	38.82	38.82	1.46713e+06	1.58852e+06	1.46258e+06	715100	584692	1.23048e+06	2.6072e+06	177200		102.71	6.94	31.92	24.93	26.14	26.48	35.83	High	High	High	Peak Found	Peak Found	Peak Found	Peak Found	Peak Found	High	Peak Found	Peak Found	High	High	Peak Found	Peak Found	1
FALSE	High	Master Protein	Q9VH72	TA01656p1 OS=Drosophila melanogaster OX=7227 GN=BVR PE=1 SV=1	0	FALSE	Drosophila melanogaster OX=7227	44.586	32	5	15	5	204	22.7	7.49	27.55	5	other biological processes		other molecular function			Pf13460	41197	BVR	dme:Dmel_CG9471; Q9VH72	Cytoprotection by HMOX1; Heme degradation			2	0.01	4.506	6.8	7.99	1.933	2.229	4.654	1.87299e-17	0.595238	0.971819	0.980847	0.600247	0.637204	0.696697		33.82	39.54	27.32	48.01	50.83	32.19		3.18701e+06	4.80938e+06	5.65082e+06	5.56512e+06	3.83066e+06	3.29121e+06	4.45627e+06			44.84	29.75		41.38	6.99	56.81	High	Peak Found	High	High	High	Peak Found	High	High	Not Found	Peak Found	High	Peak Found	Peak Found	High	High	1
FALSE	High	Master Protein	P46415	Alcohol dehydrogenase class-3 OS=Drosophila melanogaster OX=7227 GN=Fdh PE=1 SV=3	0	FALSE	Drosophila melanogaster OX=7227	44.404	23	6	16	6	379	40.4	6.71	37.93	6	other metabolic processes;other biological processes	cytosol	other molecular function			Pf00107, Pf08240	41311	Fdh	dme:Dmel_CG6598; P46415; Q9VGV2	RA biosynthesis pathway; Abacavir metabolism; Ethanol oxidation			3	3.129	3.237	1.793	2.796	1.789	0.01	3.362	0.964558	0.427703	0.46756	0.610471	0.529728	2.8019e-17	0.542882	15.35	32.8	19.14	107.8	67.46		24.04	5.60701e+06	8.64781e+06	4.13941e+06	2.20728e+06	1.54239e+06		5.89459e+06	1.36808e+06		106.28	118.2	85.5	70.45		78.87	38.38	High	Peak Found	High	Peak Found	High	Peak Found	High	Peak Found	High	Not Found	Not Found	High	High	High	High	1
FALSE	High	Master Protein	Q9V3A7	Structural maintenance of chromosomes protein OS=Drosophila melanogaster OX=7227 GN=glu PE=1 SV=1	0	FALSE	Drosophila melanogaster OX=7227	44.392	9	9	15	9	1409	159.8	6.15	18.82	9	cell cycle OR cell proliferation;cell organization and biogenesis	nucleus;other cell component	other molecular function			Pf02463, Pf06470	35001	glu	dme:Dmel_CG11397; Q9V3A7	Condensation of Prometaphase Chromosomes; Condensation of Prophase Chromosomes			2		100	100	100	100	100	100		2.58537e-17	2.6509e-17	3.05256e-17	3.34857e-17	2.8019e-17	2.5785e-17									947693	96660.5	78059	174995	140268	852410			103.12	122.2	9.1	99.11	139.27	1.77		Not Found	High	High	High	High	Peak Found	Peak Found	Peak Found	High	High	High	High	Peak Found	Not Found	Not Found	1
FALSE	High	Master Protein	Q86BH2	Grunge, isoform C OS=Drosophila melanogaster OX=7227 GN=Gug PE=4 SV=1	0	FALSE	Drosophila melanogaster OX=7227	44.138	4	5	11	5	1988	210.7	7.49	23.37	5	developmental processes;other biological processes	nucleus;other cell component	other molecular function	Wing;Leg;Embryo	Transcription;Transcription Factor	Pf01448, Pf03154	46156	Gug	Q86BH2				0	0.01	0.01		12.98	9.945	8.767	11.361	1.87299e-17	2.58537e-17		0.793245	0.779119	0.793996	0.967621				9.89	68.94	26.31	0			707818	183859	51628.1	162981	87143.6	14761.8				77.29	120.42	112.21			Not Found	Not Found	Not Found	High	High	High	Peak Found	High	Peak Found	Peak Found	High	Peak Found	High	Not Found	Peak Found	1
FALSE	High	Master Protein	P48588	40S ribosomal protein S25 OS=Drosophila melanogaster OX=7227 GN=RpS25 PE=1 SV=3	0	FALSE	Drosophila melanogaster OX=7227	44.109	25	5	11	5	117	13.2	10.27	24.53	5	protein metabolism;other metabolic processes	cytosol;translational apparatus	other molecular function			Pf03297	41343	RpS25	B6IDV9; dme:Dmel_CG6684; P48588; Q0KI84; Q8SZ71; Q9VGS0	L13a-mediated translational silencing of Ceruloplasmin expression; Translation initiation complex formation; Ribosomal scanning and start codon recognition; Nonsense Mediated Decay (NMD) independent of the Exon Junction Complex (EJC); Nonsense Mediated Decay (NMD) enhanced by the Exon Junction Complex (EJC); Formation of a pool of free 40S subunits; SRP-dependent cotranslational protein targeting to membrane; GTP hydrolysis and joining of the 60S ribosomal subunit; Formation of the ternary complex, and subsequently, the 43S complex			9	8.166	90.108			0.01			0.591867	0.113506			3.34857e-17			60.98	0						1.0573e+07	3.28865e+06	75541.6	142647		70063.1	1.58291e+06	116527		100.93					3.34	18.4	High	High	Peak Found	Not Found	Peak Found	Peak Found	Not Found	Not Found	Not Found	Peak Found	Not Found	High	High	Peak Found	Peak Found	1
FALSE	High	Master Protein	Q9VPX5	Vacuolar protein sorting-associated protein 29 OS=Drosophila melanogaster OX=7227 GN=Vps29 PE=1 SV=1	0	FALSE	Drosophila melanogaster OX=7227	43.915	37	6	20	6	182	20.5	7.01	45.84	6	transport	other membranes;cytosol;other cytoplasmic organelle				Pf12850	33295	Vps29	dme:Dmel_CG4764; Q9VPX5	WNT ligand biogenesis and trafficking			1	0.01	6.607	3.927	5.559	3.904	3.49	6.825	1.87299e-17	0.801751	0.808849	0.908655	0.872925	0.793996	0.878424		21.44	54.96	31.04	16.98	38.6	66.1		9.52257e+06	2.76906e+06	8.15584e+06	5.56306e+06	3.58275e+06	6.51618e+06	2.04063e+06		14.67	98.47	47.32	38.97	48.58	47.16	10.45	Not Found	High	High	High	Peak Found	Peak Found	High	Peak Found	High	Peak Found	High	High	High	High	High	1
FALSE	High	Master Protein	P91926	AP-2 complex subunit alpha OS=Drosophila melanogaster OX=7227 GN=AP-2alpha PE=1 SV=1	0	FALSE	Drosophila melanogaster OX=7227	43.909	11	7	11	7	940	105.6	7.18	31.62	7	cell cycle OR cell proliferation;cell organization and biogenesis;transport;other biological processes	plasma membrane;other membranes;other cell component	other molecular function	Ovary		Pf01602, Pf02296, Pf02883	33211	AP-2alpha	B3DN51; dme:Dmel_CG4260; O01937; P91926; Q7KTZ5; Q86P64; Q9VPP4	Neutrophil degranulation; Cargo recognition for clathrin-mediated endocytosis; Retrograde neurotrophin signalling; LDL clearance; VLDLR internalisation and degradation; Recycling pathway of L1; WNT5A-dependent internalization of FZD4; WNT5A-dependent internalization of FZD2, FZD5 and ROR2			9	4.374	7.916	0.962	5.471	3.813	0.937	12.295	0.845477	0.870552	0.23073	0.901544	0.868486	0.25478	0.944197	56.79	78.12	41	37.17	39.23	56.79	64.97	8.42706e+06	1.84124e+07	2.12225e+06	1.06642e+07	7.49391e+06	2.32019e+06	2.17573e+07	1.99983e+06		47.86	26.55	32.51	47.59	21.24	1.52	55.13	Peak Found	High	High	High	High	Peak Found	Peak Found	Peak Found	Peak Found	High	High	High	Peak Found	Peak Found	Peak Found	1
FALSE	High	Master Protein	Q7K0L4	WD repeat-containing protein 26 homolog OS=Drosophila melanogaster OX=7227 GN=CG7611 PE=1 SV=1	0	FALSE	Drosophila melanogaster OX=7227	43.748	13	7	12	7	630	69.6	5.63	23.3	7	protein metabolism;other metabolic processes	mitochondrion;other cell component				Pf00400, Pf17814	40386		A4V292; dme:Dmel_CG7611; Q7K0L4				0	4.039	7.188	3.33	5.651	3.405	1.762	6.52	0.875266	0.834662	0.717605	0.916039	0.832596	0.548849	0.85615	9.45	40.13	36.12	67.85	27.04	39.19	43.7	3.89223e+06	1.46179e+07	4.31603e+06	9.27963e+06	6.0446e+06	2.13512e+06	1.16208e+07	1.95139e+06		30.18	11.51	1.31	46.56	31.82	26.43	20.18	Peak Found	High	Peak Found	High	High	Peak Found	Peak Found	High	Peak Found	High	Peak Found	High	High	High	High	1
FALSE	High	Master Protein	Q9VVW8	ATP-dependent (S)-NAD(P)H-hydrate dehydratase OS=Drosophila melanogaster OX=7227 GN=Naxd PE=2 SV=1	0	FALSE	Drosophila melanogaster OX=7227	43.677	31	6	9	6	300	32.1	7.44	30.39	6	other metabolic processes		other molecular function			Pf01256	40085	Naxd	dme:Dmel_CG10424; Q9VVW8	Nicotinamide salvaging			1	0.01	14.645	8.759	14.677	13.348	8.193	13.875	1.87299e-17	0.912932	0.920537	0.730629	0.770904	0.972366	0.902485		5.12	5.12	29.62	24.84	32.48	5.12		4.81559e+06	3.42618e+06	8.01373e+06	7.66334e+06	5.9718e+06	3.63027e+06	290292		29.38	30.1	10.96	2.86	2.19	47.65	17.15	Not Found	High	Peak Found	High	Peak Found	High	Peak Found	High	High	High	Peak Found	Peak Found	High	Peak Found	Peak Found	1
FALSE	High	Master Protein	Q9V9Q4	LD43819p OS=Drosophila melanogaster OX=7227 GN=Dmel\CG1416 PE=1 SV=2	0	FALSE	Drosophila melanogaster OX=7227	43.639	19	5	11	5	354	40.1	6.57	26.72	5	other biological processes	cytosol	other molecular function			Pf08327, Pf09229	35426	Dmel\CG1416	dme:Dmel_CG1416; Q9V9Q4				0	0.596	1.906	0.762	2.04	1.559	0.01	1.309	0.394657	0.192671	0.16872	0.454476	0.4863	2.8019e-17	0.145574	75.01	51.49	75.01	23.54	53.68		8.17	478455	1.17e+07	611972	2.45432e+06	3.12862e+06		8.68378e+06	1.7271e+06		11.33		33.45	40.11		34.33	25.51	Peak Found	High	Peak Found	Not Found	High	High	High	Peak Found	High	Not Found	High	Peak Found	High	High	High	1
FALSE	High	Master Protein	Q9VNV3	ATP-dependent RNA helicase Ddx1 OS=Drosophila melanogaster OX=7227 GN=Ddx1 PE=2 SV=1	0	FALSE	Drosophila melanogaster OX=7227	43.512	12	5	11	5	727	80.8	6.87	11.86	5	cell organization and biogenesis;DNA metabolism;RNA metabolism OR transcription;other metabolic processes;stress response;developmental processes;other biological processes	nucleus	nucleic acid binding activity;other molecular function	Embryo	Transcription	Pf00270, Pf00271, Pf00622	40457	Ddx1	dme:Dmel_CG9054; O61663; Q24131; Q9VNV3		mRNA processing		1	100	100	100	100	100	100	100	1.87299e-17	2.58537e-17	2.6509e-17	3.05256e-17	3.34857e-17	2.8019e-17	2.5785e-17								560825	173458	65174.4	314527	1.0602e+06	182769	396544				25.09	102.13	22.43	112.07	93.97		High	Not Found	Peak Found	Peak Found	High	High	High	Peak Found	High	High	Peak Found	High	High	Not Found	Not Found	1
FALSE	High	Master Protein	D2NUK9	Ribonucloprotein OS=Drosophila melanogaster OX=7227 GN=hoip PE=1 SV=1	0	FALSE	Drosophila melanogaster OX=7227	43.477	49	4	6	4	127	13.9	7.09	19.89	4	other biological processes	nucleus;other cell component	nucleic acid binding activity			Pf01248	44173	hoip	D2NUK9; dme:Dmel_CG3949				0	100	100				100	100	1.87299e-17	2.58537e-17				2.8019e-17	2.5785e-17								4.06533e+07	3.27581e+06				1.64837e+06	3303546							1.53			High	Peak Found	Not Found	Not Found	High	Not Found	Not Found	Not Found	Not Found	Peak Found	Peak Found	Peak Found	Not Found	Not Found	Not Found	1
FALSE	High	Master Protein	A8DY81	Not1, isoform C OS=Drosophila melanogaster OX=7227 GN=Not1 PE=1 SV=1	0	FALSE	Drosophila melanogaster OX=7227	43.434	3	9	9	9	2505	281	6.76	19.47	9	RNA metabolism OR transcription;other metabolic processes;other biological processes	nucleus;other cell component	other molecular function	Ovary		Pf04054, Pf12842, Pf16415, Pf16417, Pf16418	5740252	Not1	A8DY81; dme:Dmel_CG34407				0	0.01	28.49	6.152	14.714	13.251	7.333	23.699	1.87299e-17	0.59837	0.933533	0.729625	0.76561	0.868322	0.65255		83.15	0	22.95	30.32	4.71	50.05		2.36848e+06	774184	795886	5.65512e+06	399271	2.48598e+06	40582.7		2.99		100.06	125.94	96.82	17.09	122.17	Not Found	Peak Found	High	High	Not Found	Peak Found	Peak Found	High	Peak Found	Peak Found	Peak Found	Peak Found	High	High	High	1
FALSE	High	Master Protein	Q9V3H2	26S proteasome non-ATPase regulatory subunit 14 OS=Drosophila melanogaster OX=7227 GN=Rpn11 PE=1 SV=1	0	FALSE	Drosophila melanogaster OX=7227	43.169	34	7	26	7	308	34.4	6.13	46.51	7	protein metabolism;other metabolic processes	cytosol;nucleus;other cell component	other molecular function			Pf01398, Pf13012	33738	Rpn11	dme:Dmel_CG18174; Q9NIU3; Q9V3H2	Neutrophil degranulation; Regulation of RUNX3 expression and activity; Metalloprotease DUBs; Regulation of PTEN stability and activity; Regulation of ornithine decarboxylase (ODC); Antigen processing: Ubiquitination & Proteasome degradation; Neddylation; Activation of NF-kappaB in B cells; Oxygen-dependent proline hydroxylation of Hypoxia-inducible Factor Alpha; Cross-presentation of soluble exogenous antigens (endosomes); Autodegradation of Cdh1 by Cdh1:APC/C; APC/C:Cdc20 mediated degradation of Securin; APC/C:Cdh1 mediated degradation of Cdc20 and other APC/C:Cdh1 targeted proteins in late mitosis/early G1; Cdc20:Phospho-APC/C mediated degradation of Cyclin A; SCF(Skp2)-mediated degradation of p27/p21; Degradation of beta-catenin by the destruction complex; Downstream TCR signaling; Separation of Sister Chromatids; FCERI mediated NF-kB activation; ABC-family proteins mediated transport; AUF1 (hnRNP D0) binds and destabilizes mRNA; Asymmetric localization of PCP proteins; Degradation of AXIN; Degradation of DVL; Hedgehog ligand biogenesis; Dectin-1 mediated noncanonical NF-kB signaling; Degradation of GLI1 by the proteasome; GLI3 is processed to GLI3R by the proteasome; Hedgehog 'on' state; NIK-->noncanonical NF-kB signaling; UCH proteinases; Ub-specific processing proteases; Assembly of the pre-replicative complex; Orc1 removal from chromatin; CDK-mediated phosphorylation and removal of Cdc6; Ubiquitin Mediated Degradation of Phosphorylated Cdc25A; Ubiquitin-dependent degradation of Cyclin D; FBXL7 down-regulates AURKA during mitotic entry and in early mitosis; RUNX1 regulates transcription of genes involved in differentiation of HSCs; Regulation of RUNX2 expression and activity; Interleukin-1 signaling; KEAP1-NFE2L2 pathway; GSK3B and BTRC:CUL1-mediated-degradation of NFE2L2; Ubiquitination and proteolysis of phosphorylated CI; Degradation of NF-kappa-B inhibitor, CACT; Ubiquitination and degradation of phosphorylated ARM; Nuclear CI is degraded; Degradation of TIM; Degradation of PER; Degradation of CRY			52	2.131	5.181	2.36	2.417	2.191	2.673	4.193	0.902972	0.664682	0.563554	0.535414	0.653968	0.695024	0.65255	36.32	87.57	69.74	34.37	41.89	6.86	56.1	1.29833e+07	2.21059e+07	4.87625e+06	7.54073e+06	6.03933e+06	6.24338e+06	1.86203e+07	4.62429e+06		30.67	10.62	49.38	56.14		15.73	14.25	High	High	High	High	High	Peak Found	High	High	High	Not Found	High	High	High	High	High	1
FALSE	High	Master Protein	X2JE06	GEO07624p1 OS=Drosophila melanogaster OX=7227 GN=RpL24 PE=1 SV=1	0	FALSE	Drosophila melanogaster OX=7227	43.14	33	7	18	7	155	17.5	11.06	33.86	7		translational apparatus				Pf01246	34754	RpL24	dme:Dmel_CG9282; X2JE06				0	2.846	20.797	3.935	4.267	3.422	3.631	13.353	0.997853	0.770047	0.932896	0.812451	0.795401	0.910952	0.911491	36.04	51.52	33.91	32.77	28.62	32.86	32.83	9.45767e+06	2.3793e+06	31455	34111.9	27359.3	29028.5	5.34827e+06	7994.38		125.39	8.58	13.39	32.02	13.01	50.78	33.4	High	High	High	Peak Found	Peak Found	Peak Found	Peak Found	Peak Found	Peak Found	Peak Found	Peak Found	High	High	Peak Found	Peak Found	1
FALSE	High	Master Protein	Q9W1F7	IP15825p OS=Drosophila melanogaster OX=7227 GN=Stoml2 PE=1 SV=2	0	FALSE	Drosophila melanogaster OX=7227	43.124	18	5	19	5	366	40.5	8.84	24.77	5		other membranes				Pf01145, Pf16200	37807	Stoml2	dme:Dmel_CG2970; Q9W1F7				0	0.01	44.117	20.512	31.681	29.479	14.665	54.544	1.87299e-17	0.386885	0.60254	0.345377	0.331356	0.712098	0.259603		48.2	21.44	48.07	39.7	69.98	5.78		1.18097e+07	3.85975e+06	4.47272e+06	3.43593e+06	3.05075e+06	1.05195e+07	103750		25.93	32.26	74.28	36.58	61.05	8.83	16.38	High	High	High	Peak Found	Peak Found	Peak Found	High	High	Peak Found	High	High	High	High	Peak Found	Peak Found	1
FALSE	High	Master Protein	O96860	Dynein light chain 2, cytoplasmic OS=Drosophila melanogaster OX=7227 GN=Cdlc2 PE=1 SV=1	0	FALSE	Drosophila melanogaster OX=7227	43.091	49	3	12	3	89	10.4	7.37	29.4	3	cell organization and biogenesis;other biological processes	cytoskeleton;other cell component	other molecular function			Pf01221	33319	Cdlc2	A4UZY5; C6SUZ4; dme:Dmel_CG5450; O96860; Q541G4				0	19.736		0.01				0.01	0.261051		2.6509e-17				2.5785e-17	10.69							19469075	5931955		4.49429e+06	2750390	6498152		370248				18.2				10.17	High	High	High	High	High	High	Peak Found	Peak Found	High	Peak Found	High	Not Found	Not Found	Peak Found	Peak Found	1
FALSE	High	Master Protein	Q8MMC4	Protein CDV3 homolog OS=Drosophila melanogaster OX=7227 GN=CG3760 PE=1 SV=1	0	FALSE	Drosophila melanogaster OX=7227	43.077	26	6	14	6	271	29.6	5.53	44.19	6		other cell component				Pf15359	37987		dme:Dmel_CG3760; O16052; Q8MMC4; Q8SZ44; Q9W0Y3				0	100		100		100	100		1.87299e-17		2.6509e-17		3.34857e-17	2.8019e-17									6.2567e+06		697102		669679	2231426					78.49		11.04				High	Not Found	Not Found	High	High	High	High	High	High	Not Found	High	Not Found	Not Found	Not Found	Not Found	1	Met-loss+Acetyl [N-Term]
FALSE	High	Master Protein	M9PCQ1	NADPH--cytochrome P450 reductase OS=Drosophila melanogaster OX=7227 GN=Cpr PE=1 SV=1	0	FALSE	Drosophila melanogaster OX=7227	43.048	16	8	10	8	679	76.3	5.9	23.12	8		other membranes;ER/Golgi	other molecular function			Pf00175, Pf00258, Pf00667	33883	Cpr	dme:Dmel_CG11567; M9PCQ1				0	0.01	0.01	0.01	0.01	5.971	2.093	5.004	1.87299e-17	2.58537e-17	2.6509e-17	3.05256e-17	0.992696	0.606044	0.735066					45.26	36.81	38.63					12948253	4.5394e+06	1.08515e+07	2.16856e+06						28.79	22.2	41.29	Not Found	High	Not Found	Not Found	Not Found	High	High	Not Found	High	Peak Found	High	Peak Found	High	Peak Found	High	1
FALSE	High	Master Protein	O18332	FI01544p OS=Drosophila melanogaster OX=7227 GN=Rab1 PE=1 SV=1	0	FALSE	Drosophila melanogaster OX=7227	43.005	42	7	12	5	205	22.7	5.47	19.01	7	cell cycle OR cell proliferation;cell organization and biogenesis;other metabolic processes;transport;signal transduction;other biological processes	plasma membrane;other membranes;ER/Golgi;other cell component	other molecular function			Pf00071	42524	Rab1	dme:Dmel_CG3320; O18332	COPII-mediated vesicle transport; RAB GEFs exchange GTP for GDP on RABs; RAB geranylgeranylation; COPI-mediated anterograde transport; COPI-dependent Golgi-to-ER retrograde traffic; Golgi Cisternae Pericentriolar Stack Reorganization			6	3.506	5.143	0.01	2.307	0.01	0.01	3.529	0.926201	0.659543	2.6509e-17	0.521733	3.34857e-17	2.8019e-17	0.571382	6.94	9.93		10.46			12.58	2.26739e+06	218653		98093.7			150032	518504		7.34					12.82	5.37	High	Peak Found	Peak Found	Not Found	Not Found	Peak Found	Not Found	Not Found	Not Found	Not Found	Not Found	High	High	High	High	1	Met-loss+Acetyl [N-Term]
FALSE	High	Master Protein	M9PBN7	F-actin-capping protein subunit beta OS=Drosophila melanogaster OX=7227 GN=cpb PE=3 SV=1	0	FALSE	Drosophila melanogaster OX=7227	42.911	22	4	10	4	276	31.3	5.44	23.17	4	cell organization and biogenesis	cytoskeleton;other cell component	cytoskeletal activity			Pf01115	33346	cpb	dme:Dmel_CG17158; M9PBN7				0	1.365	8.588	0.01	2.654	1.287	0.01	4.437	0.734433	0.899591	2.6509e-17	0.579553	0.401802	2.8019e-17	0.67465	27.39	13.58		21.23	14.44		31.22	1.24374e+06	14012872		3.84199e+06	2.10038e+06		7.75098e+06	2.54517e+06				72.6	15		35.11	17.52	High	Peak Found	High	Not Found	Not Found	Peak Found	High	Peak Found	Peak Found	Not Found	Not Found	High	High	High	Peak Found	1	Met-loss+Acetyl [N-Term]
FALSE	High	Master Protein	Q9VUQ5	Protein argonaute-2 OS=Drosophila melanogaster OX=7227 GN=AGO2 PE=1 SV=3	0	FALSE	Drosophila melanogaster OX=7227	42.9	8	2	11	2	1214	136.8	9.61	49.41	2	cell organization and biogenesis;RNA metabolism OR transcription;other metabolic processes;stress response;transport;developmental processes;other biological processes	nucleus;other cell component	nucleic acid binding activity;other molecular function	Embryo		Pf02170, Pf02171, Pf08699, Pf16486, Pf16487, Pf16488	39683	AGO2	C7LAD2; dme:Dmel_CG7439; Q2Q3Y0; Q2Q3Y1; Q2Q3Y3; Q2Q3Y4; Q2Q3Y5; Q86P07; Q8T3N2; Q9VUQ5; Q9VUQ6	Transcriptional regulation by small RNAs; MicroRNA (miRNA) biogenesis; Small interfering RNA (siRNA) biogenesis; Post-transcriptional silencing by small RNAs			4	100	100	100	100	100	100	100	1.87299e-17	2.58537e-17	2.6509e-17	3.05256e-17	3.34857e-17	2.8019e-17	2.5785e-17								2.48441e+06	1.66632e+06	144641	287340	204144	117098	536825			2.22	27.24	16.12	23.09	21.54	13.68		High	High	High	High	Peak Found	Peak Found	High	Peak Found	High	Peak Found	High	Peak Found	High	Not Found	Not Found	1
FALSE	High	Master Protein	P41042	40S ribosomal protein S4 OS=Drosophila melanogaster OX=7227 GN=RpS4 PE=1 SV=2	0	FALSE	Drosophila melanogaster OX=7227	42.604	35	7	8	7	261	29.1	10.18	17.43	7	protein metabolism;other metabolic processes	cytosol;translational apparatus	nucleic acid binding activity;other molecular function			Pf00467, Pf00900, Pf01479, Pf08071, Pf16121	39484	RpS4	A4V1X0; dme:Dmel_CG11276; P41042; Q9VU44	L13a-mediated translational silencing of Ceruloplasmin expression; Translation initiation complex formation; Formation of a pool of free 40S subunits; Formation of the ternary complex, and subsequently, the 43S complex; Ribosomal scanning and start codon recognition; Nonsense Mediated Decay (NMD) independent of the Exon Junction Complex (EJC); Nonsense Mediated Decay (NMD) enhanced by the Exon Junction Complex (EJC); SRP-dependent cotranslational protein targeting to membrane; GTP hydrolysis and joining of the 60S ribosomal subunit			9	100	100					100	1.87299e-17	2.58537e-17					2.5785e-17								1.12313e+07	4.76954e+06					2.91666e+06			32.43					116.41		High	Peak Found	High	Not Found	Not Found	Not Found	Not Found	Not Found	Not Found	Not Found	Not Found	High	Peak Found	Not Found	Not Found	1
FALSE	High	Master Protein	Q9VXQ0	Mitochondrial ribosomal protein L3 OS=Drosophila melanogaster OX=7227 GN=mRpL3 PE=1 SV=2	0	FALSE	Drosophila melanogaster OX=7227	42.568	20	6	8	6	362	40.5	10.07	25.11	6	protein metabolism;other metabolic processes	mitochondrion;translational apparatus	other molecular function			Pf00297	32523	mRpL3	dme:Dmel_CG8288; Q9VXQ0	Mitochondrial translation elongation; Mitochondrial translation termination			2	100	100					100	1.87299e-17	2.58537e-17					2.5785e-17								1.5888e+06	1.9623e+07					8.12327e+06			8.44					9.81		High	High	High	Not Found	Not Found	Not Found	Not Found	Not Found	Not Found	Not Found	Not Found	Peak Found	High	Not Found	Not Found	1
FALSE	High	Master Protein	Q9VCK0	Eukaryotic translation initiation factor 3 subunit D-1 OS=Drosophila melanogaster OX=7227 GN=eIF3d1 PE=1 SV=1	0	FALSE	Drosophila melanogaster OX=7227	42.524	18	7	7	7	560	63.8	7.02	20.04	7	cell organization and biogenesis;protein metabolism;other metabolic processes;other biological processes	cytosol;translational apparatus;nucleus;other cell component	nucleic acid binding activity			Pf05091	42789	eIF3d1	dme:Dmel_CG10161; Q9NHP3; Q9VCK0	L13a-mediated translational silencing of Ceruloplasmin expression; Translation initiation complex formation; Formation of a pool of free 40S subunits; Formation of the ternary complex, and subsequently, the 43S complex; Ribosomal scanning and start codon recognition	Translation factors		6	2.881	3.926	0.01	1.346	1.092	0.01		0.994504	0.528168	2.6509e-17	0.246911	0.191372	2.8019e-17		3.71	3.71		59.18	1.88			4.98087e+06	3.38208e+06		842579	298451		372223	746281		65.33		67.58	85.72			39.81	High	High	Peak Found	Not Found	Not Found	Peak Found	Peak Found	High	Peak Found	Not Found	Not Found	Peak Found	Not Found	Peak Found	High	1
FALSE	High	Master Protein	Q9XZ63	Mesencephalic astrocyte-derived neurotrophic factor homolog OS=Drosophila melanogaster OX=7227 GN=Manf PE=2 SV=2	0	FALSE	Drosophila melanogaster OX=7227	42.524	26	4	7	4	173	20.1	8.24	9.28	4	cell-cell signaling;cell organization and biogenesis;other metabolic processes;developmental processes;other biological processes	non-structural extracellular;ER/Golgi;other cell component				Pf10208, Pf20145	41983	Manf	dme:Dmel_CG7013; Q9VEW4; Q9XZ63	Platelet degranulation			1	100		100			100		1.87299e-17		2.6509e-17			2.8019e-17									8.42936e+06		3.39134e+06			1.7793e+06								25.57			High	Not Found	Not Found	Peak Found	Not Found	Not Found	Not Found	Not Found	Not Found	High	Peak Found	Not Found	Not Found	Not Found	Not Found	1
FALSE	High	Master Protein	Q4AB57	Histone H2A OS=Drosophila melanogaster OX=7227 GN=His2A:CG33859 PE=3 SV=1	0	FALSE	Drosophila melanogaster OX=7227	42.52	37	5	6	3	124	13.4	10.56	16.42	5	cell organization and biogenesis	nucleus;other cell component	nucleic acid binding activity;other molecular function		DNA Binding	Pf00125, Pf16211	3772139; 3772346; 3772556	His2A:CG33859	dme:Dmel_CG33853; dme:Dmel_CG33856; dme:Dmel_CG33859; Q4AB57	Ub-specific processing proteases; Oxidative Stress Induced Senescence; RNA Polymerase I Promoter Escape; Recruitment and ATM-mediated phosphorylation of repair and signaling proteins at DNA double strand breaks; Transcriptional regulation by small RNAs; Estrogen-dependent gene expression; Condensation of Prophase Chromosomes; RMTs methylate histone arginines; Activated PKN1 stimulates transcription of AR (androgen receptor) regulated genes KLK2 and KLK3; PRC2 methylates histones and DNA; Senescence-Associated Secretory Phenotype (SASP); SIRT1 negatively regulates rRNA expression; Assembly of the ORC complex at the origin of replication; RUNX1 regulates genes involved in megakaryocyte differentiation and platelet function; HATs acetylate histones; Metalloprotease DUBs			16	100							1.87299e-17														1.87188e+06																High	Not Found	Not Found	Not Found	Not Found	Not Found	Not Found	Not Found	Not Found	Not Found	Not Found	Not Found	Not Found	Not Found	Not Found	1
FALSE	High	Master Protein	O01367	Protein held out wings OS=Drosophila melanogaster OX=7227 GN=how PE=1 SV=1	0	FALSE	Drosophila melanogaster OX=7227	42.458	17	5	16	5	405	44.3	7.93	48.47	5	cell adhesion;cell organization and biogenesis;developmental processes;other biological processes	nucleus;other cell component	nucleic acid binding activity	Wing		Pf00013, Pf16544	42596	how	dme:Dmel_CG10293; O01367; O02392; P91680; Q4AB28; Q8IN11; Q8T999; Q94539				0	8.159	55.198		30.618	29.642	24.439	49.436	0.591867	0.279801		0.360584	0.230808	0.602599	0.295116	6.17	12.83		7.78	23.63	23.68	9.67	1.53197e+06	6.67218e+06	7.35688e+06	4.7771e+06	2.28957e+06	7.31679e+06	7.04578e+06	77241.7		69.49	21.8	80.69	23.18	55.46	83.7	5.88	Peak Found	High	High	High	High	High	Peak Found	Peak Found	Peak Found	High	High	High	Peak Found	Peak Found	Peak Found	1
FALSE	High	Master Protein	Q9V4C8	Host cell factor OS=Drosophila melanogaster OX=7227 GN=Hcf PE=1 SV=2	0	FALSE	Drosophila melanogaster OX=7227	42.351	8	7	7	7	1500	160.1	7.68	15.14	7	cell cycle OR cell proliferation;cell organization and biogenesis;protein metabolism;other metabolic processes;other biological processes	nucleus	other molecular function		Transcription	Pf13415, Pf13854	43788	Hcf	A4V109; dme:Dmel_CG1710; H9XVN5; Q8IGU2; Q95S26; Q95ZF3; Q9BKH1; Q9V4C8	UCH proteinases			1	5.701	13.048	3.373	5.213	6.391	2.699	2.455	0.743576	0.959194	0.844523	0.88357	0.95685	0.793996	0.384363	0	62.3	17.19	105.97	161.14	95.02	18.33	817879	498719	466276	837933	2.30641e+06	35218.7	2.21456e+06	112685		70.09	131.66	85.86		63.24	8.48	136.66	High	High	Peak Found	Peak Found	High	Peak Found	Peak Found	Not Found	Peak Found	Peak Found	High	Peak Found	Peak Found	Peak Found	Peak Found	1
FALSE	High	Master Protein	B7Z0E2	FI18812p1 OS=Drosophila melanogaster OX=7227 GN=Unr PE=1 SV=1	0	FALSE	Drosophila melanogaster OX=7227	42.179	6	4	10	4	1057	118.4	6.55	29.38	4	cell organization and biogenesis;other biological processes	cytosol;other cell component	nucleic acid binding activity			Pf00313	38963	Unr	B7Z0E2; dme:Dmel_CG7015				0	0.01			0.01		3.816		1.87299e-17			3.05256e-17		0.892186							0			887243	654147		318940	1.09192e+06	1.16261e+06	161001			24.61			22.77	6.74		Not Found	High	Not Found	High	High	Not Found	Not Found	Peak Found	Not Found	High	High	High	Peak Found	Not Found	Peak Found	1
FALSE	High	Master Protein	Q9VIH1	CG9273 protein OS=Drosophila melanogaster OX=7227 GN=RPA2 PE=1 SV=2	0	FALSE	Drosophila melanogaster OX=7227	41.931	17	3	4	3	246	26.4	5.08	14.01	3	DNA metabolism;other metabolic processes;stress response	nucleus;other cell component	nucleic acid binding activity		DNA Binding	Pf08784	35364	RPA2	dme:Dmel_CG9273; Q8T9K0; Q9VIH1	Formation of Incision Complex in GG-NER; Regulation of HSF1-mediated heat shock response; Dual incision in TC-NER; Gap-filling DNA repair synthesis and ligation in TC-NER; Dual Incision in GG-NER; Translesion synthesis by REV1; Recognition of DNA damage by PCNA-containing replication complex; Translesion Synthesis by POLH; Translesion synthesis by POLK; Translesion synthesis by POLI; Regulation of TP53 Activity through Phosphorylation; Activation of the pre-replicative complex; Removal of the Flap Intermediate; Mismatch repair (MMR) directed by MSH2:MSH6 (MutSalpha); Activation of ATR in response to replication stress; Processing of DNA double-strand break ends; G2/M DNA damage checkpoint; PCNA-Dependent Long Patch Base Excision Repair; Termination of translesion DNA synthesis; Gap-filling DNA repair synthesis and ligation in GG-NER	DNA replication		21	11.002	14.292	0.01	0.01	0.01	0.01	7.403	0.469663	0.919069	2.6509e-17	3.05256e-17	3.34857e-17	2.8019e-17	0.90757	0	42.14					28.45	8.77589e+06	9.68184e+06					3.82253e+06	89172		48.36					17.5	132.72	High	Peak Found	Peak Found	Not Found	Not Found	Not Found	Not Found	Not Found	Not Found	Not Found	Not Found	Peak Found	High	Peak Found	Peak Found	1
FALSE	High	Master Protein	Q9VG97	Inactive glutathione S-transferase D3 OS=Drosophila melanogaster OX=7227 GN=GstD3 PE=2 SV=1	0	FALSE	Drosophila melanogaster OX=7227	41.814	27	5	9	5	199	22.9	5.47	22.58	5	other metabolic processes	other cell component	other molecular function			Pf00043, Pf02798	48336	GstD3	dme:Dmel_CG4381; Q8MT68; Q9VG97				0	1.306	0.01	0.01	0.01	6.983	7.996	15.758	0.715554	2.58537e-17	2.6509e-17	3.05256e-17	0.947317	0.900757	0.847222	32.16				13.34	0	37.66	605382				442764	428058	843523	1.69225e+06					11.74		34.82	33.05	Peak Found	Not Found	High	Not Found	Not Found	Not Found	Not Found	Peak Found	Peak Found	High	Peak Found	Peak Found	Peak Found	High	High	1
FALSE	High	Master Protein	O77410	Eukaryotic translation initiation factor 3 subunit E OS=Drosophila melanogaster OX=7227 GN=eIF3e PE=1 SV=1	0	FALSE	Drosophila melanogaster OX=7227	41.763	25	8	28	8	435	51.1	6.79	58.42	8	cell organization and biogenesis;protein metabolism;other metabolic processes	ER/Golgi;translational apparatus;nucleus;other cell component	nucleic acid binding activity			Pf01399, Pf09440	39877	eIF3e	dme:Dmel_CG9677; O77410; Q9VVA2	L13a-mediated translational silencing of Ceruloplasmin expression; Translation initiation complex formation; Formation of a pool of free 40S subunits; Formation of the ternary complex, and subsequently, the 43S complex; Ribosomal scanning and start codon recognition	Translation factors		6	0.01	7.873	2.156	2.839	2.748	1.862	7.594	1.87299e-17	0.869306	0.548151	0.619518	0.748567	0.559506	0.914444		48.1	34.12	49.91	47.56	37.75	64.22		2.04673e+07	2.98301e+06	5.56941e+06	4.76581e+06	3.85325e+06	2.07718e+07	2.15395e+06		15.33	58.39	43.08	6	36.09	12.58	32.78	High	High	High	High	Peak Found	High	High	High	Peak Found	High	High	High	High	High	High	1
FALSE	High	Master Protein	Q8SZ38	RE18076p OS=Drosophila melanogaster OX=7227 GN=Dmel\CG12011 PE=2 SV=1	0	FALSE	Drosophila melanogaster OX=7227	41.469	21	6	13	6	528	58.6	6.42	19.65	6							38211	Dmel\CG12011	dme:Dmel_CG12011; Q8SZ38; Q9W0A5				0	1.112	4.293	3.326	1.952	2.722	1.824	3.288	0.651751	0.570165	0.71684	0.432813	0.741644	0.549598	0.531475	49.14	99.49	113.36	57.73	35.45	91.47	110.49	515051	8.98951e+06	4.02826e+06	6.03721e+06	1.28178e+07	5.77655e+06	5.97487e+06	4.55551e+06		1.7	53.57	28.41	5.36	6.82	16.43	27.12	Peak Found	Peak Found	High	High	High	Peak Found	High	High	High	Peak Found	High	Peak Found	High	Peak Found	Peak Found	1
FALSE	High	Master Protein	Q9VW41	Coiled-coil domain-containing protein 58 OS=Drosophila melanogaster OX=7227 GN=Ccdc58 PE=1 SV=2	0	FALSE	Drosophila melanogaster OX=7227	41.432	60	6	9	6	136	15.8	7.78	26.27	6		mitochondrion				Pf09774	40159	Ccdc58	Q9VW41				0	100		100	100	100	100		1.87299e-17		2.6509e-17	3.05256e-17	3.34857e-17	2.8019e-17									8714603		2.50414e+06	397044	651702	1.12827e+06											High	Not Found	Not Found	Peak Found	Not Found	High	Peak Found	High	Not Found	Not Found	High	Not Found	Not Found	Not Found	High	1	Met-loss+Acetyl [N-Term]
FALSE	High	Master Protein	Q9XZ29	EG:BACR25B3.9 protein OS=Drosophila melanogaster OX=7227 GN=Klp3A PE=1 SV=1	0	FALSE	Drosophila melanogaster OX=7227	41.239	4	3	16	3	1212	135.7	7.01	40.21	3	cell cycle OR cell proliferation;cell organization and biogenesis;DNA metabolism;other biological processes	cytoskeleton;nucleus;other cell component	cytoskeletal activity;other molecular function			Pf00225	31240	Klp3A	dme:Dmel_CG8590; Q9XZ29	COPI-dependent Golgi-to-ER retrograde traffic; Kinesins			2	0.01	5.88			3.836		0.01	1.87299e-17	0.732838			0.854436		2.5785e-17		0			8.46				1.61619e+06	607193	451604	725066	620706		189030		19.22			8.05				Not Found	Peak Found	High	High	High	High	High	High	High	High	Peak Found	High	Not Found	High	Not Found	1
FALSE	High	Master Protein	Q9VKX4	28S ribosomal protein S7, mitochondrial OS=Drosophila melanogaster OX=7227 GN=mRpS7 PE=2 SV=1	0	FALSE	Drosophila melanogaster OX=7227	41.225	29	6	14	6	218	25.1	9.86	31.17	6	cell organization and biogenesis;protein metabolism;other metabolic processes	mitochondrion;translational apparatus	nucleic acid binding activity;other molecular function			Pf00177	34412	mRpS7	dme:Dmel_CG5108; Q9VKX4	Mitochondrial translation elongation; Mitochondrial translation termination			2	100	100					100	1.87299e-17	2.58537e-17					2.5785e-17								409361	1.0292e+07					1.20152e+07			61.85					38.99		Peak Found	High	High	Not Found	Not Found	Not Found	Not Found	Not Found	Not Found	Not Found	Not Found	High	High	Not Found	Not Found	1
FALSE	High	Master Protein	A4V3W1	Shaggy, isoform J OS=Drosophila melanogaster OX=7227 GN=sgg PE=1 SV=1	0	FALSE	Drosophila melanogaster OX=7227	41.206	10	4	4	4	575	58.7	8.09	14.29	4			kinase activity;other molecular function			Pf00069	31248	sgg	A4V3W1				0	100							1.87299e-17														1.84311e+06																High	Not Found	Not Found	Not Found	Not Found	Not Found	Not Found	Not Found	Not Found	Not Found	Not Found	Not Found	Not Found	Not Found	High	1
FALSE	High	Master Protein	M9PFR8	Artemis, isoform B OS=Drosophila melanogaster OX=7227 GN=Arts PE=4 SV=1	0	FALSE	Drosophila melanogaster OX=7227	41.181	8	6	21	6	1080	120.8	4.86	42.2	6	transport	nucleus;other cell component	other molecular function			Pf03810	59215	Arts	dme:Dmel_CG32164; M9PFR8				0	0.01	12.423	0.01	16.493	4.522	1.517	6.878	1.87299e-17	0.974486	2.6509e-17	0.676342	0.938761	0.474693	0.88097		33.72		15.13	79.88	29.96	14.8		2.04317e+06		3.33657e+06	3.84039e+06	882317	897015	401409		24.9		58.39	21.28	122.46	3.14	20.27	Not Found	High	High	Not Found	Not Found	High	High	High	Peak Found	Peak Found	High	High	High	High	High	1
FALSE	High	Master Protein	Q9VHE5	60S ribosomal protein L34 OS=Drosophila melanogaster OX=7227 GN=RpL34b PE=1 SV=1	0	FALSE	Drosophila melanogaster OX=7227	41.063	30	5	13	3	168	18.4	11.52	18.66	5	protein metabolism;other metabolic processes;other biological processes	cytosol;translational apparatus				Pf01199	41120	RpL34b	dme:Dmel_CG9354; Q9VHE5				0	100	100		100	100		100	1.87299e-17	2.58537e-17		3.05256e-17	3.34857e-17		2.5785e-17								2.67621e+06	4.95809e+06		314995	116249		2.14494e+06			2.65					21.61		High	High	High	Not Found	Not Found	Peak Found	Not Found	High	Not Found	Not Found	Not Found	Peak Found	High	Not Found	Not Found	1
FALSE	High	Master Protein	A0A0B4KGY6	RNA-binding protein Pasilla OS=Drosophila melanogaster OX=7227 GN=ps PE=1 SV=1	0	FALSE	Drosophila melanogaster OX=7227	40.896	11	6	10	6	780	81.4	6.93	15.09	6	RNA metabolism OR transcription;other metabolic processes;other biological processes	nucleus;other cell component	nucleic acid binding activity			Pf00013	44258	ps	A0A0B4JCX5; A0A0B4KFY5; A0A0B4KGY6; A0A0B4LGY5; A0A0B4LI06; Q0KI94; Q0KI96; Q8INP0; Q8T4D1; Q9GNC8; Q9GQN3; Q9GQN4; Q9VHD4; Q9VHD6				0	100							1.87299e-17														1.09704e+06																High	Not Found	Not Found	High	High	Not Found	Not Found	Not Found	Not Found	Not Found	High	Not Found	Not Found	Not Found	Not Found	1
FALSE	High	Master Protein	Q9VNZ3	DNA-directed RNA polymerases I, II, and III subunit RPABC3 OS=Drosophila melanogaster OX=7227 GN=Polr2H PE=1 SV=1	0	FALSE	Drosophila melanogaster OX=7227	40.813	23	2	14	2	149	17.2	4.93	30.54	2	RNA metabolism OR transcription;other metabolic processes	nucleus			Transcription	Pf03870	40415	Polr2H	dme:Dmel_CG11246; Q9VNZ3	Transcriptional regulation by small RNAs; RNA Polymerase I Promoter Escape; Estrogen-dependent gene expression; mRNA Splicing - Major Pathway; RNA polymerase II transcribes snRNA genes; Formation of RNA Pol II elongation complex ; RNA Polymerase II Pre-transcription Events; TP53 Regulates Transcription of DNA Repair Genes; Formation of TC-NER Pre-Incision Complex; Dual incision in TC-NER; Gap-filling DNA repair synthesis and ligation in TC-NER; mRNA Splicing - Minor Pathway; RNA Polymerase II Promoter Escape; RNA Polymerase II Transcription Pre-Initiation And Promoter Opening; RNA Polymerase II Transcription Initiation; FGFR2 alternative splicing; Formation of the Early Elongation Complex; mRNA Capping; Processing of Capped Intron-Containing Pre-mRNA; RNA Polymerase III Transcription Initiation From Type 1 Promoter; RNA Polymerase III Transcription Initiation From Type 2 Promoter; RNA Pol II CTD phosphorylation and interaction with CE; RNA Polymerase I Transcription Initiation	Eukaryotic transcription initiation		26	2.205	11.398	5.649	24.332	14.795	2.12	42.098	0.914349	0.999368	0.969404	0.489236	0.598838	0.652172	0.370019	64.02	86.46	246.07	164.52	230.72	246.07	218.17	1.56724e+06	7.46608e+06	731371	3.15009e+06	1.9154e+06	274505	5.45023e+06	179664		28.78		54.05	9.1		16.94	130.51	High	High	Peak Found	Not Found	Peak Found	High	High	High	Peak Found	Not Found	Peak Found	High	High	High	High	1	Met-loss+Acetyl [N-Term]
FALSE	High	Master Protein	O97102	Small ubiquitin-related modifier OS=Drosophila melanogaster OX=7227 GN=smt3 PE=1 SV=1	0	FALSE	Drosophila melanogaster OX=7227	40.725	37	3	8	3	90	10.1	5.45	24.23	3	cell cycle OR cell proliferation;cell organization and biogenesis;protein metabolism;other metabolic processes;developmental processes;other biological processes	nucleus;other cell component	other molecular function	Embryo;Ovary		Pf11976	33981	Sumo	dme:Dmel_CG4494; O97102	SUMOylation of DNA damage response and repair proteins; SUMOylation of SUMOylation proteins; SUMOylation of chromatin organization proteins; SUMOylation of DNA replication proteins; Vitamin D (calciferol) metabolism; SUMOylation of transcription factors; SUMOylation of transcription cofactors; SUMOylation of intracellular receptors; SUMOylation of immune response proteins; Formation of Incision Complex in GG-NER; SUMOylation of RNA binding proteins; SUMO is proteolytically processed			12	100	29.553	3.674	22.195	15.109	3.587	15.108	1.87299e-17	0.587278	0.89433	0.526495	0.5794	0.893327	0.864379	0	0	0	31.09	94.54	0	0	1.33843e+08	1.7365e+06	215849	1.30414e+06	887787	210742	887712	58758				29.02	76.03				High	Not Found	Peak Found	Not Found	Peak Found	High	Peak Found	High	Peak Found	Peak Found	Not Found	Peak Found	Not Found	Not Found	Peak Found	1	Met-loss+Acetyl [N-Term]
FALSE	High	Master Protein	Q9Y162	Vesicle-fusing ATPase OS=Drosophila melanogaster OX=7227 GN=Vps4 PE=1 SV=1	0	FALSE	Drosophila melanogaster OX=7227	40.695	15	6	11	6	442	49.6	6.96	13.97	6	cell organization and biogenesis;protein metabolism;other metabolic processes;transport;developmental processes;other biological processes	other membranes;other cytoplasmic organelle;other cell component	other molecular function	Eye		Pf00004, Pf04212, Pf09336, Pf17862	32777	Vps4	dme:Dmel_CG6842; Q9Y162	Sealing of the nuclear envelope (NE) by ESCRT-III			1		100	100	100	100	100	100		2.58537e-17	2.6509e-17	3.05256e-17	3.34857e-17	2.8019e-17	2.5785e-17									617795	1.07909e+06	1.06521e+06	517455	1.45656e+06	796031			24.24	33.64	3.78		56.23	39.31		Not Found	High	High	High	High	Peak Found	High	Peak Found	Not Found	High	High	High	Peak Found	Not Found	Not Found	1
FALSE	High	Master Protein	A0A0B4KHR8	Multiple ankyrin repeats single KH domain, isoform E OS=Drosophila melanogaster OX=7227 GN=mask PE=4 SV=1	0	FALSE	Drosophila melanogaster OX=7227	40.628	2	6	11	6	4000	422.8	5.69	23.4	6	other biological processes		nucleic acid binding activity			Pf00013, Pf12796	50070	mask	A0A0B4KHR8				0	100	100	100	100	100	100	100	1.87299e-17	2.58537e-17	2.6509e-17	3.05256e-17	3.34857e-17	2.8019e-17	2.5785e-17								1.02912e+06	6.96413e+06	6.08915e+06	4.21834e+06	3.55972e+06	3.49569e+06	3.97705e+06			6.94	4.56	55.38	13.13	7.28	25.49		Peak Found	High	Peak Found	High	High	High	Peak Found	High	High	Peak Found	Peak Found	High	High	Not Found	Not Found	1
FALSE	High	Master Protein	Q24298	DE-cadherin OS=Drosophila melanogaster OX=7227 GN=shg PE=1 SV=2	0	FALSE	Drosophila melanogaster OX=7227	40.617	8	7	14	7	1507	169.7	4.78	17.88	7	cell adhesion;cell organization and biogenesis;stress response;developmental processes;other biological processes	plasma membrane;other membranes;other cytoplasmic organelle;other cell component	cytoskeletal activity;other molecular function	Brain;Eye;Wing;Embryo;Ovary		Pf00028, Pf01049, Pf02210	37386	shg	dme:Dmel_CG3722; Q24298; Q9W2N1				0	1.156	2.54	2.383	3.021	3.413	1.887	2.15	0.666756	0.309987	0.676511	0.657146	0.817873	0.557321	0.321986	41.97	79.18	41.72	47.8	69.58	109.73	44.35	434801	709494	1.48172e+06	1.45842e+06	1.16617e+06	2.13499e+06	810628	725238		87.88	69.59	35.14	18.24	27.68		8.92	High	High	Peak Found	Peak Found	High	Peak Found	High	Peak Found	High	Peak Found	High	Not Found	Peak Found	High	High	1
FALSE	High	Master Protein	Q9W328	Protein LST8 homolog OS=Drosophila melanogaster OX=7227 GN=Lst8 PE=1 SV=2	0	FALSE	Drosophila melanogaster OX=7227	40.53	21	6	9	6	313	35.3	7.17	19.28	6	cell organization and biogenesis;signal transduction;other biological processes	other cell component				Pf00400	31903	Lst8	dme:Dmel_CG3004; Q95RK5; Q9W328	HSF1-dependent transactivation; TP53 Regulates Metabolic Genes; mTORC1-mediated signalling; Regulation of PTEN gene transcription; Macroautophagy; VEGFR2 mediated vascular permeability; Energy dependent regulation of mTOR by LKB1-AMPK; Amino acids regulate mTORC1; PIP3 activates AKT signaling; CD28 dependent PI3K/Akt signaling			11	15.336	100	16.169	35.377	36.623	33.668	100	0.34201	2.58537e-17	0.73103	0.289515	0.32127	0.459651	2.5785e-17	7.39	16.74	99.24	71.22	32.27	22.08	19.69	31681574	3.50852e+08	5.37043e+07	1.07206e+08	8.17208e+07	7.46092e+07	3.32822e+08	2.07501e+06		2.18	3.47	5.01	29.94	9.91	3.23	6.71	Peak Found	High	High	Peak Found	High	Peak Found	High	Peak Found	High	Peak Found	Peak Found	High	High	Peak Found	Peak Found	1
FALSE	High	Master Protein	Q9VAC4	GEO09167p1 OS=Drosophila melanogaster OX=7227 GN=Nph PE=1 SV=1	0	FALSE	Drosophila melanogaster OX=7227	40.498	64	6	12	6	156	17.4	4.56	26.3	6	cell organization and biogenesis	nucleus;other cell component	nucleic acid binding activity;other molecular function			Pf03066	43559	Nph	dme:Dmel_CG7911; Q9VAC4	SUMOylation of transcription cofactors; TFAP2A acts as a transcriptional repressor during retinoic acid induced cell differentiation			2	8.56	3.967	1.994	3.269	3.094	1.539	3.115	0.573771	0.533282	0.633976	0.686754	0.804258	0.466164	0.502504	0	25.33	3.26	21.64	0	102.23	11.1	2.00189e+07	1.82621e+06	623182	2.67751e+06	1.61795e+06	1.68823e+06	3.09782e+06	692852		23.81		17.5	17.93	11.91	1.76	16.65	High	High	High	Peak Found	High	Peak Found	Peak Found	High	Peak Found	Peak Found	Peak Found	Peak Found	Peak Found	Peak Found	High	1	Acetyl [N-Term]
FALSE	High	Master Protein	Q9VT75	LD19812p OS=Drosophila melanogaster OX=7227 GN=vnc PE=1 SV=1	0	FALSE	Drosophila melanogaster OX=7227	40.482	24	5	28	5	196	22.3	6.95	47.35	5	protein metabolism;other metabolic processes;other biological processes	other cell component	other molecular function			Pf00583	39175	vnc	dme:Dmel_CG11989; Q9VT75				0	3.39	14.333	9.889	7.625	4.927	7.516	11.037	0.938442	0.918768	0.922109	0.993629	0.957982	0.958462	0.974462	38.27	26.43	34.02	75.94	70.07	47.48	75.12	373574	105695	7.85014e+06	5.87364e+06	1.81191e+06	3.19682e+06	1.71062e+06	471854			31.4	64.19	23.2	45.58	75.18	32.47	High	High	High	High	High	High	High	High	High	High	High	Peak Found	High	High	High	1
FALSE	High	Master Protein	Q8MRM0	GH16740p OS=Drosophila melanogaster OX=7227 GN=GstT4 PE=1 SV=1	0	FALSE	Drosophila melanogaster OX=7227	40.449	32	5	19	5	237	27.6	8.79	62.08	5	other metabolic processes;other biological processes	other cell component	other molecular function			Pf02798, Pf14497	32299	GstT4	dme:Dmel_CG1681; Q8MRM0; Q9VYD3	Glutathione conjugation; Paracetamol ADME			2	0.01	15.644	10.073	15.568	16.11	7.029	6.95	1.87299e-17	0.890607	0.872846	0.697935	0.659115	0.947154	0.885316		71.35	59.94	36.82	66.77	60.81	42.27		2.6462e+06	3.97156e+06	4.32877e+06	4.42518e+06	1.62332e+06	2.11887e+06	256437		103.2	9.15	26.03	6.31	36.36	79.78	37.11	Not Found	High	High	High	High	High	High	High	High	High	High	Peak Found	High	High	Peak Found	1
FALSE	High	Master Protein	M9NF33	Cleavage and polyadenylation specific factor 6, isoform B OS=Drosophila melanogaster OX=7227 GN=Cpsf6 PE=3 SV=1	0	FALSE	Drosophila melanogaster OX=7227	40.424	12	5	12	5	605	66.1	9.5	31.01	5		nucleus	nucleic acid binding activity			Pf00076	38937	Cpsf6	M9NF33				0	0.01	5.677	3.781	6.901	6.883	9.083	5.121	1.87299e-17	0.714573	0.904247	0.993629	0.957982	0.937927	0.746582		16.11	49.13	17.7	20.1	61.17	4.9		398299	297269	2.04202e+06	4.44361e+06	6.98866e+06	262189	630231		66.58	104.35	80.06	8.8	3.2	63.59	18.78	Not Found	High	Peak Found	Peak Found	Peak Found	High	Peak Found	High	High	High	High	Peak Found	Peak Found	High	High	1
FALSE	High	Master Protein	Q9W2H8	4-alpha-glucanotransferase OS=Drosophila melanogaster OX=7227 GN=BEST:GH22856 PE=1 SV=3	0	FALSE	Drosophila melanogaster OX=7227	40.282	5	6	14	6	1629	183.1	6.54	22.13	6	other metabolic processes	other cell component	other molecular function			Pf06202, Pf14699, Pf14701, Pf14702	37435	BEST:GH22856	Q9W2H8	Neutrophil degranulation			1		23.52	2.829	1.244	1.912	1.019	23.708		0.700964	0.772261	0.213101	0.484239	0.277141	0.65255		57.98	11.06	33.45	18.38	23.49	60.4	8245.43	4.36831e+06	64888.1	29455.7	635438	22203.6	5.24481e+06	326727		45.74	11.33	44.41		23.84	11.89	27.15	Peak Found	High	High	Peak Found	Peak Found	High	Peak Found	High	High	Peak Found	Peak Found	High	High	High	Peak Found	1
FALSE	High	Master Protein	Q7KQM6	GIGYF family protein Gyf OS=Drosophila melanogaster OX=7227 GN=Gyf PE=1 SV=2	0	FALSE	Drosophila melanogaster OX=7227	39.94	5	6	14	6	1574	173.6	7.11	21.28	6	other biological processes	cytosol;translational apparatus	nucleic acid binding activity			Pf02213	43842	Gyf	B8A422; D1YSG2; dme:Dmel_CG11148; E8NH20; Q7KQM6; Q961G4; Q9V482				0	0.01	20.879	4.99	5.351	2.719	1.922	11.782	1.87299e-17	0.76871	0.926289	0.89305	0.719517	0.57519	0.958652		83.62	13.7	71.73	43.52	15.21	133.34		1.37504e+07	2.10711e+06	5.50897e+06	1.30085e+06	1.76895e+06	1.56825e+07	774018		44.87	60.87	5.34	63.66	109.32	14.13	8.92	Not Found	High	High	High	High	High	Peak Found	High	Peak Found	Peak Found	High	High	Peak Found	High	Peak Found	1
FALSE	High	Master Protein	Q7JVZ8	Glutathione S transferase E11, isoform A OS=Drosophila melanogaster OX=7227 GN=GstE11 PE=1 SV=1	0	FALSE	Drosophila melanogaster OX=7227	39.792	23	5	21	5	225	25.1	5.87	49.55	5	other metabolic processes	other cell component	other molecular function			Pf00043, Pf13417	37128	GstE11	dme:Dmel_CG5224; Q7JVZ8				0	0.717	6.986	0.01	1.297	1.384	0.01	5.858	0.467393	0.8238	2.6509e-17	0.230457	0.443677	2.8019e-17	0.812341	27.73	37.2		60.28	28.2		47.48	1.83212e+06	3.2593e+07		5.83234e+06	3.46804e+06		3.35411e+07	5.64462e+06		33.97		12.74	15.07		0.18	7.84	High	High	High	Not Found	Not Found	Peak Found	High	Peak Found	High	Not Found	Not Found	High	High	High	High	1	Met-loss+Acetyl [N-Term]
FALSE	High	Master Protein	Q8T9B6	LDLR chaperone boca OS=Drosophila melanogaster OX=7227 GN=boca PE=1 SV=2	0	FALSE	Drosophila melanogaster OX=7227	39.723	36	3	3	3	180	21	4.91	14.55	3	cell-cell signaling;transport;signal transduction;other biological processes	ER/Golgi;other cell component	other molecular function			Pf10185	48986	boca	A1Z712; dme:Dmel_CG30498; Q8T9B6				0	100							1.87299e-17														4.40785e+06																High	Not Found	Not Found	Not Found	Not Found	Not Found	Not Found	Not Found	Not Found	Not Found	Not Found	Not Found	Not Found	Not Found	Not Found	1
FALSE	High	Master Protein	P23572	Cyclin-dependent kinase 1 OS=Drosophila melanogaster OX=7227 GN=Cdk1 PE=1 SV=1	0	FALSE	Drosophila melanogaster OX=7227	39.714	23	7	21	7	297	34.4	6.87	27.91	7	cell cycle OR cell proliferation;cell organization and biogenesis;protein metabolism;other metabolic processes;stress response;developmental processes;signal transduction;other biological processes	nucleus;other cell component	kinase activity;other molecular function	Embryo;Ovary		Pf00069	34411	Cdk1	A0ANT1; dme:Dmel_CG5363; P23572; Q86FT5; Q86FT6; Q86FT7; Q86FT8; Q86FT9; Q9TX68; Q9TX69; Q9TX70; Q9TX71; Q9TX72; Q9TX73; Q9TX74; Q9VKX5	Cdc20:Phospho-APC/C mediated degradation of Cyclin A; Regulation of PLK1 Activity at G2/M Transition; Cyclin A/B1/B2 associated events during G2/M transition; TP53 Regulates Transcription of Genes Involved in G2 Cell Cycle Arrest; Nuclear Pore Complex (NPC) Disassembly; Resolution of Sister Chromatid Cohesion; Condensation of Prophase Chromosomes; Transcriptional regulation by RUNX2; Chk1/Chk2(Cds1) mediated inactivation of Cyclin B:Cdk1 complex; Depolymerisation of the Nuclear Lamina; APC/C:Cdc20 mediated degradation of Cyclin B; Phosphorylation of the APC/C; Phosphorylation of Emi1; G2/M DNA replication checkpoint; MAPK3 (ERK1) activation	Hedgehog signaling pathway		17	0.01	7.568	4.642	5.387	6.446	5.338	4.875	1.87299e-17	0.846035	0.84837	0.894544	0.992696	0.936447	0.7224		61.59	15.71	14.94	42.22	28.31	76.48		8.59077e+06	3.90077e+06	5.39358e+06	8.00775e+06	4.08525e+06	1.26811e+07	1.38403e+06		32.12	94.88	106.72	77.01	86.24	24.27	24.8	Not Found	High	High	Peak Found	High	High	High	High	High	Peak Found	High	High	High	High	High	1
FALSE	High	Master Protein	Q9V7D2	V-type proton ATPase subunit D 1 OS=Drosophila melanogaster OX=7227 GN=Vha36-1 PE=2 SV=1	0	FALSE	Drosophila melanogaster OX=7227	39.574	25	6	9	6	246	27.6	9.54	31.21	6	transport	plasma membrane;other membranes;other cytoplasmic organelle	transporter activity			Pf01813	44702	Vha36-1	dme:Dmel_CG8186; Q9V7D2	Neutrophil degranulation; ROS and RNS production in phagocytes; Insulin receptor recycling; Transferrin endocytosis and recycling; Amino acids regulate mTORC1; Ion channel transport			6		100							2.58537e-17														7.164e+06															Not Found	High	High	Not Found	Not Found	Not Found	Not Found	Not Found	Not Found	Not Found	Not Found	High	High	Not Found	Not Found	1
FALSE	High	Master Protein	X2JB48	ADP/ATP translocase OS=Drosophila melanogaster OX=7227 GN=sesB PE=1 SV=1	0	FALSE	Drosophila melanogaster OX=7227	39.351	28	8	17	8	299	32.9	9.77	34.93	8	transport	other membranes;mitochondrion	transporter activity			Pf00153	32007	sesB	X2JB48				0	3.76	18.384		6.14	13.697		17.488	0.899959	0.831453		0.955158	0.639077		0.799998	25.83	25.83		25.83	25.83		21.6	1.88478e+06	2.35511e+07	1.15799e+06	3.43108e+06	1.7002e+06	2.48913e+06	2.3435e+07	183984		41.65	7.04	94.36	19.76		6.23	48.92	Peak Found	High	High	Peak Found	Peak Found	Peak Found	High	High	High	High	Not Found	High	High	Peak Found	Peak Found	1	Met-loss [N-Term]
FALSE	High	Master Protein	Q9VAX8	116 kDa U5 small nuclear ribonucleoprotein component OS=Drosophila melanogaster OX=7227 GN=Dmel\CG4849 PE=1 SV=1	0	FALSE	Drosophila melanogaster OX=7227	39.347	8	6	12	6	975	110.6	5.03	34.89	6	protein metabolism;RNA metabolism OR transcription;other metabolic processes;other biological processes	cytosol;nucleus;other cell component	nucleic acid binding activity;other molecular function			Pf00009, Pf00679, Pf03144, Pf03764, Pf14492, Pf16004	43358	Dmel\CG4849	dme:Dmel_CG4849; Q9VAX8	mRNA Splicing - Major Pathway; mRNA Splicing - Minor Pathway	mRNA processing		3	0.01	74.588	6.018	16.977	16.668	2.858	100	1.87299e-17	0.164764	0.940714	0.664046	0.531745	0.792011	2.5785e-17		42.01	30.36	85.17	34.79	0	29.82		8.03268e+06	484201	2.76204e+06	1.34116e+06	777628	8.59401e+06	348061		31.95	19.14	28.47			13.15	9.99	Not Found	High	High	High	Peak Found	Peak Found	High	High	Not Found	Peak Found	Not Found	Peak Found	High	High	High	1
FALSE	High	Master Protein	Q9VLV5	Probable small nuclear ribonucleoprotein E OS=Drosophila melanogaster OX=7227 GN=SmE PE=1 SV=1	0	FALSE	Drosophila melanogaster OX=7227	39.255	32	3	13	3	94	11.1	9.63	38.78	3	cell organization and biogenesis;RNA metabolism OR transcription;other metabolic processes	cytosol;nucleus	nucleic acid binding activity			Pf01423	34080	SmE	dme:Dmel_CG18591; Q9VLV5	mRNA Splicing - Major Pathway; SLBP independent Processing of Histone Pre-mRNAs; RNA Polymerase II Transcription Termination; SLBP Dependent Processing of Replication-Dependent Histone Pre-mRNAs; mRNA Splicing - Minor Pathway	mRNA processing		6	100	100	100	100	100	100	100	1.87299e-17	2.58537e-17	2.6509e-17	3.05256e-17	3.34857e-17	2.8019e-17	2.5785e-17								4.18367e+06	2.25262e+07	2.36169e+07	1.15232e+07	2.11807e+07	3.10916e+07	7.18803e+06			48.26	30.29	28.86	7.21	62.36	9.73		High	High	High	High	High	High	High	High	High	Peak Found	High	Peak Found	High	Not Found	Not Found	1
FALSE	High	Master Protein	Q9VNE9	60S ribosomal protein L13a OS=Drosophila melanogaster OX=7227 GN=RpL13A PE=1 SV=1	0	FALSE	Drosophila melanogaster OX=7227	39.221	32	8	15	8	205	23.6	11.03	23.8	8	protein metabolism;other metabolic processes;other biological processes	cytosol;translational apparatus	nucleic acid binding activity;other molecular function			Pf00572	40687	RpL13A	dme:Dmel_CG1475; Q9VNE9; Q9VNF0	L13a-mediated translational silencing of Ceruloplasmin expression; Nonsense Mediated Decay (NMD) independent of the Exon Junction Complex (EJC); Nonsense Mediated Decay (NMD) enhanced by the Exon Junction Complex (EJC); Formation of a pool of free 40S subunits; SRP-dependent cotranslational protein targeting to membrane; GTP hydrolysis and joining of the 60S ribosomal subunit			6	100	100		100			100	1.87299e-17	2.58537e-17		3.05256e-17			2.5785e-17								2.12036e+07	7.9184e+07		4.31852e+06			4.17521e+07			29.01					21.7		Peak Found	High	High	Not Found	Not Found	Not Found	Peak Found	Not Found	Not Found	Not Found	Not Found	High	High	Not Found	Not Found	1
FALSE	High	Master Protein	Q8I0J3	Mitochondrial ribosomal protein S21, isoform A OS=Drosophila melanogaster OX=7227 GN=mRpS21 PE=1 SV=1	0	FALSE	Drosophila melanogaster OX=7227	39.191	66	6	19	6	87	10.6	10.08	47.75	6	protein metabolism;other metabolic processes	mitochondrion;translational apparatus	other molecular function			Pf01165	318249	mRpS21	dme:Dmel_CG32854; Q8I0J3	Mitochondrial translation elongation; Mitochondrial translation termination			2	100	100	100	100	100	100	100	1.87299e-17	2.58537e-17	2.6509e-17	3.05256e-17	3.34857e-17	2.8019e-17	2.5785e-17								339860	2.6845e+07	1787321	3.50525e+06	3.59152e+06	2.32382e+06	3.03869e+07			22.31		61.5			5.87		Peak Found	High	High	High	High	High	Peak Found	High	Not Found	Peak Found	Not Found	High	High	Not Found	Not Found	1
FALSE	High	Master Protein	Q9W0H6	Uncharacterized protein OS=Drosophila melanogaster OX=7227 GN=Acat2 PE=1 SV=2	0	FALSE	Drosophila melanogaster OX=7227	39.163	31	7	12	7	392	41.1	7.05	26.8	7	other metabolic processes	mitochondrion;other cytoplasmic organelle	other molecular function			Pf00108, Pf02803	38147	Acat2	dme:Dmel_CG9149; Q9W0H6	Cholesterol biosynthesis			1	2.197	11.416	0.01	6.229	2.684	0.01		0.913216	0.999368	2.6509e-17	0.958799	0.693513	2.8019e-17		38.14	0		0	0			3.15321e+06	4.44603e+06		1.92016e+06	1.19971e+06		1.8493e+06	211892				45.94	86.24			80.55	High	Peak Found	Not Found	Not Found	Not Found	High	High	High	High	Not Found	Not Found	Not Found	Peak Found	High	High	1
FALSE	High	Master Protein	A0A0B4LF26	Eukaryotic translation initiation factor 3 subunit J OS=Drosophila melanogaster OX=7227 GN=eIF3j PE=3 SV=1	0	FALSE	Drosophila melanogaster OX=7227	39.163	29	5	8	5	236	26.6	4.86	23.72	5	cell organization and biogenesis;protein metabolism;other metabolic processes	translational apparatus;other cell component	nucleic acid binding activity			Pf08597	36037	eIF3j	A0A0B4LF26; dme:Dmel_CG12131		Translation factors		1	100					100		1.87299e-17					2.8019e-17									5.03164e+06					998379											High	Not Found	Not Found	High	Not Found	Not Found	Not Found	High	Not Found	High	High	Not Found	Not Found	Not Found	Not Found	1
FALSE	High	Master Protein	Q9W1Y1	ER membrane protein complex subunit 8/9 homolog OS=Drosophila melanogaster OX=7227 GN=EMC8-9 PE=1 SV=1	0	FALSE	Drosophila melanogaster OX=7227	39.113	22	3	11	3	203	22.8	6.05	35.83	3	other biological processes	other membranes;ER/Golgi				Pf03665	37635	EMC8-9	dme:Dmel_CG3501; Q9W1Y1				0	2.13	7.527	0.561	3.933	3.452	0.01	10.438	0.902972	0.842994	0.0932712	0.782914	0.834513	2.8019e-17	0.990383	66.91	16.42	18.44	65.61	7.48		27.5	4.36622e+06	7.31975e+06	545720	8.24284e+06	6.31329e+06		1.78488e+07	1.82745e+06		16.3		55.03	11.11		2.16	9.85	High	Peak Found	High	Not Found	Peak Found	High	Peak Found	High	High	Not Found	Not Found	High	High	High	High	1
FALSE	High	Master Protein	Q9VB02	Carnitine O-octanoyltransferase, isoform A OS=Drosophila melanogaster OX=7227 GN=CROT PE=1 SV=1	0	FALSE	Drosophila melanogaster OX=7227	39.035	7	5	15	5	618	71.2	6.37	18.34	5	other metabolic processes	other cytoplasmic organelle	other molecular function			Pf00755	43332	CROT	dme:Dmel_CG12428; Q9VB02; Q9VB03	Peroxisomal protein import; Beta-oxidation of pristanoyl-CoA			2		87.985	3.161	10.302	5.369	1.082	65.232		0.119213	0.833354	0.875535	0.961014	0.311113	0.194143		25.09	14.04	25.55	30.26	14.04	51.35	415438	5.20906e+06	68000.5	245359	196557	23276.2	2.96136e+06	27216.6		7.17		27.42	16.52		79.65	1.5	Peak Found	High	High	Not Found	Peak Found	Peak Found	High	Peak Found	High	Not Found	Peak Found	High	High	Peak Found	Peak Found	1
FALSE	High	Master Protein	O18335	Drab11 OS=Drosophila melanogaster OX=7227 GN=Rab11 PE=1 SV=1	0	FALSE	Drosophila melanogaster OX=7227	38.939	35	7	10	7	214	24.2	5.73	24.77	7	cell cycle OR cell proliferation;cell organization and biogenesis;transport;developmental processes;signal transduction;other biological processes	plasma membrane;other membranes;ER/Golgi;nucleus;other cytoplasmic organelle;other cell component	other molecular function	Eye;Embryo;Ovary		Pf00071	42501	Rab11	dme:Dmel_CG5771; O18335	VxPx cargo-targeting to cilium; Vasopressin regulates renal water homeostasis via Aquaporins; RAB geranylgeranylation			3	4.778	4.821	1.609	2.153	1.558	1.238	2.891	0.811809	0.624092	0.481434	0.488623	0.456597	0.340262	0.46824	28.3	54.89	19.41	24.76	37.58	19.57	51.72	1.1333e+07	6.26892e+06	1.21087e+06	3.29075e+06	1.34556e+06	931472	4.61785e+06	1.6307e+06		21.93	1.2		62.45		31.8	2.39	High	Peak Found	High	Peak Found	Peak Found	High	Peak Found	Peak Found	Peak Found	Peak Found	Not Found	High	Peak Found	High	Peak Found	1	Met-loss+Acetyl [N-Term]
FALSE	High	Master Protein	Q9W0P5	UDP-glucose 4-epimerase OS=Drosophila melanogaster OX=7227 GN=Gale PE=1 SV=1	0	FALSE	Drosophila melanogaster OX=7227	38.622	29	8	20	8	350	38.7	7.46	26.98	8	other metabolic processes;developmental processes	cytosol	other molecular function			Pf16363	38076	Gale	dme:Dmel_CG12030; Q9W0P5	Galactose catabolism			1	0.01	5.787	2.966	3.188	2.836	3.263	2.015	1.87299e-17	0.725929	0.732507	0.677326	0.722994	0.831019	0.292142		6.96	30.92	76.45	18.28	54.83	55.21		2.19737e+06	2.154e+06	1.63743e+06	959821	1.07098e+06	1.55357e+06	662885		72.42		66.78	19.58	116.85	94.62	22.8	High	High	High	High	High	High	Peak Found	Peak Found	Peak Found	High	Peak Found	High	High	High	High	1
FALSE	High	Master Protein	Q9VMB9	Cytochrome c oxidase subunit 5B, isoform A OS=Drosophila melanogaster OX=7227 GN=COX5B PE=1 SV=1	0	FALSE	Drosophila melanogaster OX=7227	38.558	24	3	19	3	120	13.6	8.69	50.44	3	other metabolic processes	other membranes;mitochondrion				Pf01215	33918	COX5B	dme:Dmel_CG11015; Q9VMB9	TP53 Regulates Metabolic Genes; Respiratory electron transport; Cytoprotection by HMOX1			3	22.953	25.594	11.854	9.701	0.01	9.597	20.237	0.218015	0.654195	0.84837	0.896767	3.34857e-17	0.883295	0.73101	0	29	13.71	0		0	7.51	1.86378e+07	1.11646e+07	7.83486e+06	5.65093e+06		3.62547e+06	9.63639e+06	377758		7.14	10.55				38.88		High	High	High	High	High	High	High	Not Found	High	High	High	High	High	Not Found	Peak Found	1
FALSE	High	Master Protein	Q9VD02	GH14779p OS=Drosophila melanogaster OX=7227 GN=Dmel\CG7054 PE=1 SV=1	0	FALSE	Drosophila melanogaster OX=7227	38.547	31	4	5	4	179	19.8	5.21	16.06	4	other biological processes	cytosol				Pf01161	42643	Dmel\CG7054	dme:Dmel_CG7054; Q9VD02				0	100							1.87299e-17														6.57421e+06																High	Not Found	Not Found	Not Found	Not Found	Not Found	Not Found	Not Found	Not Found	Not Found	Not Found	Not Found	Not Found	Not Found	Not Found	1	Acetyl [N-Term]
FALSE	High	Master Protein	Q9V3J4	Protein SEC13 homolog OS=Drosophila melanogaster OX=7227 GN=Sec13 PE=1 SV=1	0	FALSE	Drosophila melanogaster OX=7227	38.32	27	7	21	7	356	39.5	6.25	46.86	7	cell organization and biogenesis;stress response;transport;developmental processes;other biological processes	other membranes;cytoskeleton;ER/Golgi;nucleus;other cytoplasmic organelle;other cell component	other molecular function			Pf00400	44437	Sec13	dme:Dmel_CG6773; Q7KLW8; Q9V3J4	Transport of the SLBP independent Mature mRNA; Transport of the SLBP Dependant Mature mRNA; Transport of Mature mRNA Derived from an Intronless Transcript; Transport of Mature mRNA derived from an Intron-Containing Transcript; SUMOylation of DNA damage response and repair proteins; Nuclear Pore Complex (NPC) Disassembly; Regulation of HSF1-mediated heat shock response; SUMOylation of SUMOylation proteins; SUMOylation of chromatin organization proteins; Transcriptional regulation by small RNAs; Postmitotic nuclear pore complex (NPC) reformation; COPII-mediated vesicle transport			12	1.414	6.949	2.33	4.102	3.254	3.118	5.387	0.750565	0.821576	0.613844	0.800041	0.811022	0.783183	0.768759	60.01	26.66	31.96	33.57	38.42	16.36	48.99	2.153e+06	7.27952e+06	2.85898e+06	7.30927e+06	6.27158e+06	1.9961e+06	8.8784e+06	1.80083e+06		48.1	39.33	19.32	22.53	17.05	17.04	16.58	High	High	High	Peak Found	Peak Found	High	Peak Found	High	High	High	High	Peak Found	High	High	High	1	Met-loss+Acetyl [N-Term]
FALSE	High	Master Protein	Q9VQB4	LD06553p OS=Drosophila melanogaster OX=7227 GN=Dmel\CG3609 PE=1 SV=1	0	FALSE	Drosophila melanogaster OX=7227	38.244	20	5	6	5	335	37.3	7.52	15.07	5			other molecular function			Pf01408, Pf02894	33421	Dmel\CG3609	dme:Dmel_CG3609; Q9VQB4				0		31.617	2.287	36.757	8.333	9.102	55.052		0.550861	0.708311	0.271611	0.875361	0.775167	0.257464		163.53	0	0	174.7	0	0	1.13335e+06	1.13465e+07	60224.8	967725	494103	239641	6.65283e+06	26327.9		35.24			134.1		76.02		High	High	Peak Found	Peak Found	Not Found	Peak Found	Not Found	Peak Found	Peak Found	Peak Found	Not Found	Peak Found	High	Peak Found	Not Found	1
FALSE	High	Master Protein	Q9VNB9	60S ribosomal protein L35a OS=Drosophila melanogaster OX=7227 GN=RpL35A PE=1 SV=1	0	FALSE	Drosophila melanogaster OX=7227	38.133	34	7	16	7	157	17.6	11.12	24.73	7	protein metabolism;other metabolic processes;other biological processes	cytosol;translational apparatus				Pf01247	40654	RpL35A	dme:Dmel_CG2099; Q9VNB9	L13a-mediated translational silencing of Ceruloplasmin expression; Formation of a pool of free 40S subunits; Nonsense Mediated Decay (NMD) independent of the Exon Junction Complex (EJC); Nonsense Mediated Decay (NMD) enhanced by the Exon Junction Complex (EJC); SRP-dependent cotranslational protein targeting to membrane; GTP hydrolysis and joining of the 60S ribosomal subunit			6	100	100					100	1.87299e-17	2.58537e-17					2.5785e-17								5.82917e+06	8.20076e+06					1.17254e+06			13.52					9.99		High	High	High	Not Found	Not Found	Not Found	Not Found	Not Found	Not Found	Not Found	Not Found	High	High	Not Found	Not Found	1
FALSE	High	Master Protein	Q86B44	Glutathione synthetase OS=Drosophila melanogaster OX=7227 GN=Gss2 PE=1 SV=2	0	FALSE	Drosophila melanogaster OX=7227	38.098	18	8	15	8	562	61.8	6.18	17.42	8	other metabolic processes;other biological processes	cytosol	other molecular function			Pf03199, Pf03917	318053; 32775	Gss2	A3FP33; Q86B44; Q8IQZ0	Glutathione synthesis and recycling			1	0.01			1.866		1.079	6.256	1.87299e-17			0.407731		0.299032	0.837815				11.18		11.18	11.18		1.93593e+07	1.20587e+07	8.88863e+06	8.28568e+06	221523	1.91897e+07	61149.1		44.83	9.94	50.01		140.7		132.2	Not Found	High	Peak Found	High	Peak Found	High	High	High	Not Found	Peak Found	Peak Found	High	High	High	High	1
FALSE	High	Master Protein	Q9VW59	LD16419p OS=Drosophila melanogaster OX=7227 GN=RhoGDI PE=1 SV=1	0	FALSE	Drosophila melanogaster OX=7227	38.094	32	6	9	6	201	23.2	5.64	17.93	6	signal transduction	other membranes;cytosol	enzyme regulator activity			Pf02115	40179	RhoGDI	dme:Dmel_CG7823; Q9VW59	RAC1 GTPase cycle; RHOH GTPase cycle; RHOA GTPase cycle; RHOB GTPase cycle; RHOC GTPase cycle; CDC42 GTPase cycle; Axonal growth inhibition (RHOA activation); RHO1 GTPase cycle			8	9.153		3.947	6.517	9.956	2.7	5.337	0.542195		0.920391	0.980738	0.810571	0.768649	0.765769	159.86		0	76.86	13.42	21.86	0	4.33561e+06	22649.7	281493	477748	733399	215713	380664	688990				61.98	17.27	12.46			High	Not Found	Peak Found	Not Found	Peak Found	Peak Found	Peak Found	Peak Found	High	High	Peak Found	Not Found	Peak Found	Peak Found	Not Found	1	Met-loss+Acetyl [N-Term]
FALSE	High	Master Protein	Q9VEX6	ATPase family AAA domain-containing protein 3A homolog OS=Drosophila melanogaster OX=7227 GN=bor PE=1 SV=2	0	FALSE	Drosophila melanogaster OX=7227	38.059	11	5	9	5	604	68.3	9.17	22.06	5	cell organization and biogenesis	other membranes;mitochondrion	other molecular function			Pf00004, Pf12037	53565	bor	dme:Dmel_CG6815; Q9VEX6	Neutrophil degranulation			1	100	100	100	100	100	100	100	1.87299e-17	2.58537e-17	2.6509e-17	3.05256e-17	3.34857e-17	2.8019e-17	2.5785e-17								40898.7	4.94174e+06	730499	1.42366e+06	271147	446956	2.5498e+06			3.02	67.02	42.92	15.28	37.25	57.47		High	High	High	High	Peak Found	High	Peak Found	Peak Found	High	Peak Found	Peak Found	Peak Found	High	Not Found	Not Found	1
FALSE	High	Master Protein	Q9XYN7	Proteasome subunit beta type-3 OS=Drosophila melanogaster OX=7227 GN=Prosbeta3 PE=1 SV=1	0	FALSE	Drosophila melanogaster OX=7227	37.987	34	6	24	6	205	23.2	5.44	44.3	6	protein metabolism;other metabolic processes	cytosol;nucleus;other cell component	other molecular function			Pf00227	41079	Prosbeta3	A0APH4; dme:Dmel_CG11981; Q9XYN7	Antigen processing: Ubiquitination & Proteasome degradation; Neddylation; Activation of NF-kappaB in B cells; Oxygen-dependent proline hydroxylation of Hypoxia-inducible Factor Alpha; Cross-presentation of soluble exogenous antigens (endosomes); Autodegradation of Cdh1 by Cdh1:APC/C; APC/C:Cdc20 mediated degradation of Securin; APC/C:Cdh1 mediated degradation of Cdc20 and other APC/C:Cdh1 targeted proteins in late mitosis/early G1; Cdc20:Phospho-APC/C mediated degradation of Cyclin A; SCF(Skp2)-mediated degradation of p27/p21; Degradation of beta-catenin by the destruction complex; Downstream TCR signaling; Separation of Sister Chromatids; FCERI mediated NF-kB activation; Regulation of ornithine decarboxylase (ODC); ABC-family proteins mediated transport; AUF1 (hnRNP D0) binds and destabilizes mRNA; Asymmetric localization of PCP proteins; Degradation of AXIN; Degradation of DVL; Hedgehog ligand biogenesis; Dectin-1 mediated noncanonical NF-kB signaling; Degradation of GLI1 by the proteasome; GLI3 is processed to GLI3R by the proteasome; Hedgehog 'on' state; NIK-->noncanonical NF-kB signaling; UCH proteinases; Ub-specific processing proteases; Assembly of the pre-replicative complex; Orc1 removal from chromatin; CDK-mediated phosphorylation and removal of Cdc6; Ubiquitin Mediated Degradation of Phosphorylated Cdc25A; Ubiquitin-dependent degradation of Cyclin D; FBXL7 down-regulates AURKA during mitotic entry and in early mitosis; RUNX1 regulates transcription of genes involved in differentiation of HSCs; Regulation of RUNX2 expression and activity; Regulation of RUNX3 expression and activity; Regulation of PTEN stability and activity; Interleukin-1 signaling; KEAP1-NFE2L2 pathway; GSK3B and BTRC:CUL1-mediated-degradation of NFE2L2; Ubiquitination and proteolysis of phosphorylated CI; Degradation of NF-kappa-B inhibitor, CACT; Ubiquitination and degradation of phosphorylated ARM; Nuclear CI is degraded; Degradation of TIM; Degradation of PER; Degradation of CRY	Proteasome degradation		51	0.596	9.714	0.136	4.342	2.334	0.572	8.793	0.394753	0.947435	0.00399533	0.825464	0.680386	0.113267	0.967621	46.81	69.9	5.57	8.62	71.01	104.27	36.25	3.23161e+06	3.80042e+07	42279.6	6.69172e+06	5.72296e+06	2.04759e+06	2.5344e+07	2.08559e+06		11.42		27.84	115.2		26.54	27.62	Peak Found	High	High	Peak Found	Not Found	High	High	High	High	Not Found	Peak Found	High	High	High	High	1	Met-loss+Acetyl [N-Term]
FALSE	High	Master Protein	Q9VAV2	FI21480p1 OS=Drosophila melanogaster OX=7227 GN=mIF2 PE=1 SV=2	0	FALSE	Drosophila melanogaster OX=7227	37.976	10	5	9	5	696	76.7	7.14	22.93	5	protein metabolism;other metabolic processes	mitochondrion	nucleic acid binding activity;other molecular function			Pf00009, Pf11987	43382	mIF2	dme:Dmel_CG12413; Q9VAV2				0	100	100	100	100	100	100	100	1.87299e-17	2.58537e-17	2.6509e-17	3.05256e-17	3.34857e-17	2.8019e-17	2.5785e-17								684003	1.81836e+06	1.18026e+06	2.35406e+06	1.18805e+06	2.21207e+06	2476514			27.93	27.19	47.93	66.04	63.3			Peak Found	Peak Found	Peak Found	High	High	Peak Found	High	Peak Found	Peak Found	Peak Found	High	Not Found	Peak Found	Not Found	Not Found	1
FALSE	High	Master Protein	P46222	60S ribosomal protein L11 OS=Drosophila melanogaster OX=7227 GN=RpL11 PE=1 SV=2	0	FALSE	Drosophila melanogaster OX=7227	37.881	28	4	8	4	184	21.1	10.02	24.6	4	protein metabolism;other metabolic processes	cytosol;translational apparatus;nucleus;other cell component	nucleic acid binding activity;other molecular function			Pf00281, Pf00673	37235	RpL11	dme:Dmel_CG7726; P46222; Q9V8U9	L13a-mediated translational silencing of Ceruloplasmin expression; Nonsense Mediated Decay (NMD) independent of the Exon Junction Complex (EJC); Nonsense Mediated Decay (NMD) enhanced by the Exon Junction Complex (EJC); Formation of a pool of free 40S subunits; SRP-dependent cotranslational protein targeting to membrane; GTP hydrolysis and joining of the 60S ribosomal subunit			6	100	100		100	100	100	100	1.87299e-17	2.58537e-17		3.05256e-17	3.34857e-17	2.8019e-17	2.5785e-17								57061442	3.04801e+07		1.31133e+06	2.88302e+06	320674	2.10541e+07			21.84		9.4	79.51	55.78	35.82		High	High	High	Not Found	Not Found	Peak Found	Peak Found	Peak Found	Peak Found	Peak Found	Peak Found	High	Peak Found	Not Found	Not Found	1
FALSE	High	Master Protein	Q9XZ19	Uncharacterized protein OS=Drosophila melanogaster OX=7227 GN=Dmel\CG3909 PE=1 SV=1	0	FALSE	Drosophila melanogaster OX=7227	37.875	29	6	11	6	331	36.1	5.25	19.68	6	protein metabolism;other metabolic processes	nucleus			Transcription;Transcription Elongation	Pf00400	41226	Dmel\CG3909	dme:Dmel_CG3909; Q9XZ19	Formation of RNA Pol II elongation complex ; RNA Polymerase II Pre-transcription Events; E3 ubiquitin ligases ubiquitinate target proteins; mRNA decay by 3' to 5' exoribonuclease			5	0.41	4.567	0.01	7.487	2.45	0.96	3.512	0.267103	0.59837	2.6509e-17	0.993629	0.643108	0.266367	0.568467	0	35.53		11.67	91.64	37.46	21.93	200706	2.23372e+06		341600	1.49196e+06	1.28728e+06	4.0169e+06	150597		32.95		2.52	58.81	9.53		120.91	Peak Found	Peak Found	High	Not Found	Not Found	High	High	Peak Found	Peak Found	High	Peak Found	High	High	Peak Found	High	1
FALSE	High	Master Protein	X2JEN8	Cytochrome c oxidase assembly factor 7, isoform C OS=Drosophila melanogaster OX=7227 GN=Coa7 PE=3 SV=1	0	FALSE	Drosophila melanogaster OX=7227	37.783	33	7	8	7	266	29.6	7.77	11.83	7						Pf08238	3355158	Coa7	dme:Dmel_CG13865; X2JEN8				0	100	100	100	100	100	100		1.87299e-17	2.58537e-17	2.6509e-17	3.05256e-17	3.34857e-17	2.8019e-17									7.9887e+06	913410	4155.8	2.62562e+06	117742	7195.99							140.42	0.18			High	Not Found	Peak Found	Not Found	Peak Found	Not Found	Peak Found	Peak Found	High	Peak Found	Peak Found	Not Found	Not Found	Not Found	Not Found	1
FALSE	High	Master Protein	A8JNJ6	Karst, isoform E OS=Drosophila melanogaster OX=7227 GN=kst PE=1 SV=2	0	FALSE	Drosophila melanogaster OX=7227	37.773	2	7	11	7	4337	497.2	6.47	5.67	7	cell organization and biogenesis;transport;other biological processes	plasma membrane;other membranes;cytoskeleton;other cell component	enzyme regulator activity;cytoskeletal activity;other molecular function			Pf00307, Pf00435, Pf15410	38418	kst	A8JNJ6; dme:Dmel_CG12008	COPI-mediated anterograde transport; RAF/MAP kinase cascade; NCAM signaling for neurite out-growth			3		100	100	100	100	100	92.653		2.58537e-17	2.6509e-17	3.05256e-17	3.34857e-17	2.8019e-17	0.100315		0	0	0	0	44.05	1.27	78489	1.24749e+06	70221.7	1.83024e+06	2.13893e+06	4.08327e+06	2.52839e+06	20949.2		120.1	141.24	120.78	86.37	37.78	4.09		Peak Found	High	High	Peak Found	Peak Found	Peak Found	Peak Found	High	Peak Found	High	Peak Found	High	High	Not Found	High	1
FALSE	High	Master Protein	Q9W2U4	Serine/threonine-protein phosphatase 4 regulatory subunit 2 OS=Drosophila melanogaster OX=7227 GN=PPP4R2r PE=1 SV=2	0	FALSE	Drosophila melanogaster OX=7227	37.735	10	4	4	4	609	66.8	4.41	15.28	4	cell cycle OR cell proliferation;protein metabolism;other metabolic processes;other biological processes	nucleus;other cell component	enzyme regulator activity			Pf09184	31979	PPP4R2r	dme:Dmel_CG2890; Q960Z5; Q9NFT0; Q9W2U4	Processing of DNA double-strand break ends			1	100							1.87299e-17														1.51294e+06																High	Not Found	Not Found	Not Found	Not Found	Not Found	Not Found	Not Found	Not Found	Not Found	Not Found	Not Found	Not Found	Not Found	Not Found	1
FALSE	High	Master Protein	A1Z9M5	Uncharacterized protein OS=Drosophila melanogaster OX=7227 GN=Dmel\CG30069 PE=1 SV=1	0	FALSE	Drosophila melanogaster OX=7227	37.728	10	2	4	2	4012	460.7	8.35	20.65	2	cell organization and biogenesis;developmental processes	cytoskeleton	cytoskeletal activity	Wing			36573	Sdb	A1Z9M5; dme:Dmel_CG30069				0	0.01	0.01		3.235	2.387		0.01	1.87299e-17	2.58537e-17		0.682788	0.685721		2.5785e-17				46.77	36.24					3.65113e+06	2.10225e+06	2.71004e+06	6.67684e+06		649849			63.18	46.15	95.65	25.29		12.72	Not Found	Not Found	Not Found	High	High	Peak Found	Peak Found	Peak Found	High	High	Peak Found	Not Found	Not Found	Peak Found	Peak Found	1
FALSE	High	Master Protein	A0A0B4K6V8	Alpha-Esterase-5, isoform B OS=Drosophila melanogaster OX=7227 GN=alpha-Est5 PE=1 SV=1	0	FALSE	Drosophila melanogaster OX=7227	37.689	10	4	14	4	543	61.4	6.19	22.64	4			other molecular function			Pf00135	40905	alpha-Est5	A0A0B4K6V8; dme:Dmel_CG1089				0	32.78	17.072	4.149	7.777	3.842	6.14	15.108	0.134722	0.852489	0.820773	0.98857	0.891222	0.987199	0.864379	25.89	108.09	76.02	101.53	96.81	26.43	103.05	7.61421e+06	1.17004e+07	4.12564e+06	3.59708e+06	1.44714e+06	3.59162e+06	9.24077e+06	865370		0.59	52.36	45.59	43.77	19.03	23.19	0.46	Peak Found	High	Peak Found	Peak Found	Peak Found	High	High	High	High	Peak Found	Peak Found	Peak Found	High	High	High	1
FALSE	High	Master Protein	Q9VVU6	PRP6 homolog OS=Drosophila melanogaster OX=7227 GN=Prp6 PE=1 SV=2	0	FALSE	Drosophila melanogaster OX=7227	37.67	10	8	15	8	931	105.2	7.44	22.35	8	cell organization and biogenesis;RNA metabolism OR transcription;other metabolic processes	nucleus	nucleic acid binding activity			Pf06424, Pf13432	40064	Prp6	dme:Dmel_CG6841; Q9VVU6	mRNA Splicing - Major Pathway; mRNA Splicing - Minor Pathway	mRNA processing		3	100	100	100	100	100	100	100	1.87299e-17	2.58537e-17	2.6509e-17	3.05256e-17	3.34857e-17	2.8019e-17	2.5785e-17								178912	6.19518e+06	1.26508e+06	1.43371e+06	156421	1.1659e+06	6.74757e+06			51.76	25.95	84.87	132.02	5.04	17.24		Peak Found	High	High	Peak Found	Peak Found	Peak Found	Peak Found	Peak Found	Peak Found	Peak Found	High	High	High	Not Found	Not Found	1
FALSE	High	Master Protein	A0A0B4K7V5	Protein-serine/threonine kinase OS=Drosophila melanogaster OX=7227 GN=Pdk PE=1 SV=1	0	FALSE	Drosophila melanogaster OX=7227	37.659	22	7	16	7	413	46.6	7.15	35.77	7		mitochondrion	kinase activity;other molecular function			Pf02518, Pf10436	35970	Pdk	A0A0B4K7V5; dme:Dmel_CG8808				0	0.822	37.625	4.363	17.262	53.428	3.383	33.387	0.519759	0.459627	0.942011	0.660186	0.140456	0.850164	0.484497	0	12.48	13.62	43.76	17.44	44.83	27.71	91108.6	5.94413e+06	252262	3.56206e+06	4.2123e+06	1.22442e+06	8.788e+06	411397		38.83	30.86	86.88	7.64	23.87	21.02	106.94	Peak Found	High	High	Peak Found	Peak Found	High	High	High	High	High	Peak Found	High	High	Peak Found	Peak Found	1
FALSE	High	Master Protein	Q9VK59	LD23647p OS=Drosophila melanogaster OX=7227 GN=Dmel\CG5787 PE=1 SV=2	0	FALSE	Drosophila melanogaster OX=7227	37.623	12	7	7	7	950	100.2	9.74	10.77	7							34684	Dmel\CG5787	dme:Dmel_CG5787; Q9VK59				0	100							1.87299e-17														2.16557e+06																High	Not Found	Not Found	Not Found	Not Found	Not Found	Not Found	Not Found	Not Found	Not Found	Not Found	Not Found	High	Not Found	Not Found	1
FALSE	High	Master Protein	M9PF40	Prefoldin 2, isoform B OS=Drosophila melanogaster OX=7227 GN=Pfdn2 PE=3 SV=1	0	FALSE	Drosophila melanogaster OX=7227	37.61	34	3	4	3	143	16.2	5.64	14.59	3	other biological processes	other cell component	other molecular function			Pf01920	46121	Pfdn2	dme:Dmel_CG6302; M9PF40				0	100							1.87299e-17														7.22846e+06																High	Not Found	Not Found	Not Found	Not Found	Not Found	Not Found	Not Found	Not Found	Not Found	Not Found	Not Found	Not Found	Not Found	Not Found	1	Met-loss+Acetyl [N-Term]
FALSE	High	Master Protein	Q8SYG3	RE63412p OS=Drosophila melanogaster OX=7227 GN=BcDNA:RE63412 PE=1 SV=1	0	FALSE	Drosophila melanogaster OX=7227	37.536	35	6	12	6	168	19.4	5.29	26.61	6	protein metabolism;other metabolic processes		other molecular function			Pf00179	3355079	BcDNA:RE63412	dme:Dmel_CG40045; Q8SYG3	Antigen processing: Ubiquitination & Proteasome degradation; Synthesis of active ubiquitin: roles of E1 and E2 enzymes			2	1.336	3.064	1.54	2.446	1.883	1.257	2.425	0.725099	0.405682	0.357753	0.535731	0.590171	0.38718	0.378684	43.19	47.79	60.03	35.98	40.84	6.75	16.28	7.32595e+06	1.58828e+07	5.6138e+06	9.4693e+06	8.27135e+06	3254524	1.0147e+07	5.24221e+06		23.78		21.09	30.54		7.23	7.2	High	Peak Found	High	Not Found	Peak Found	High	Peak Found	Peak Found	High	Not Found	Peak Found	High	High	High	High	1	Met-loss+Acetyl [N-Term]
FALSE	High	Master Protein	Q9VND8	GTP-binding protein Rheb homolog OS=Drosophila melanogaster OX=7227 GN=Rheb PE=1 SV=1	0	FALSE	Drosophila melanogaster OX=7227	37.515	38	6	23	6	182	20.7	5.6	66.74	6	cell cycle OR cell proliferation;cell organization and biogenesis;stress response;developmental processes;signal transduction;other biological processes	plasma membrane;other membranes;cytosol;ER/Golgi	other molecular function			Pf00071	117332	Rheb	dme:Dmel_CG1081; Q0KIB7; Q9VND8	Regulation of PTEN gene transcription; TP53 Regulates Metabolic Genes; Amino acids regulate mTORC1; mTORC1-mediated signalling; Macroautophagy; Energy dependent regulation of mTOR by LKB1-AMPK; TOR signaling pathway			8	0.512	13.444	4.303	11.597	7.528	2.283	10.523	0.33817	0.947435	0.82647	0.83571	0.956322	0.638485	0.990383	45.4	42.49	55.34	66.08	16.12	52.08	31.73	314599	1.78909e+07	4.48344e+06	1.42759e+07	1.04271e+07	4.09088e+06	1.37174e+07	1.14327e+06		14.89	28.46	20.15	14.94	8.2	8.78	19.43	Peak Found	High	High	High	Peak Found	High	High	High	High	High	Peak Found	Peak Found	High	High	Peak Found	1
FALSE	High	Master Protein	Q9VZU4	NADH dehydrogenase [ubiquinone] iron-sulfur protein 3, mitochondrial OS=Drosophila melanogaster OX=7227 GN=ND-30 PE=1 SV=1	0	FALSE	Drosophila melanogaster OX=7227	37.41	23	5	18	5	265	30	7.84	46.18	5	other metabolic processes;transport	other membranes;mitochondrion	transporter activity			Pf00329	38378	ND-30	dme:Dmel_CG12079; Q9VZU4	Complex I biogenesis			2	3.434	12.886	11.404	18.756	10.39	9.087	10.498	0.934664	0.962551	0.867996	0.610471	0.857696	0.937927	0.990383	2.36	13.96	34.37	7.77	28.97	22.44	69.32	2.74449e+06	1.28417e+07	9.62919e+06	4.4252e+06	9.19082e+06	7.06244e+06	8.17156e+06	800821		4.5	7.39	110.02	18.53	4.89	53.22	31.3	Peak Found	High	High	High	High	High	Peak Found	High	High	High	Peak Found	High	High	High	Peak Found	1
FALSE	High	Master Protein	Q86BQ4	Histidine triad nucleotide binding protein 1, isoform B OS=Drosophila melanogaster OX=7227 GN=HINT1 PE=1 SV=1	0	FALSE	Drosophila melanogaster OX=7227	37.406	37	4	7	4	126	13.8	7.24	25.47	4	other metabolic processes	nucleus;other cell component	other molecular function			Pf01230	33471	HINT1	Q86BQ4				0	1.365	3.121	1.024	1.537	2.382	0.01	3.719	0.734433	0.412434	0.221936	0.308315	0.687324	2.8019e-17	0.595597	26.17	36.26	24.06	32.45	26.17		40.48	2.03709e+06	6.92965e+06	1.52853e+06	1.90673e+06	3555751		5.54995e+06	3.58792e+06		5.15	26.85	25.89			43.77	71.18	High	Peak Found	Peak Found	Peak Found	Peak Found	Peak Found	Peak Found	Not Found	High	Not Found	Not Found	High	High	Peak Found	High	1	Met-loss+Acetyl [N-Term]
FALSE	High	Master Protein	Q0KIE6	Beta-Mannosidase, isoform F OS=Drosophila melanogaster OX=7227 GN=beta-Man PE=1 SV=1	0	FALSE	Drosophila melanogaster OX=7227	37.345	6	4	14	4	778	89	6.05	29.77	4	protein metabolism;other metabolic processes	other cytoplasmic organelle	other molecular function				40524	beta-Man	Q0KIE6				0	1.315	3.423	6.684	5.235	4.342	4.874	1.063	0.718319	0.452716	0.991084	0.884651	0.942908	0.958189	0.0969264	0	82.17	48.9	49.43	60.72	76.84	61.54	456806	1.44833e+06	4.45338e+06	1.90504e+06	2.15637e+06	1.75872e+06	262419	454493			23.78	32.11	15.58	86		60.39	Peak Found	Not Found	Peak Found	High	High	High	Peak Found	High	High	High	Peak Found	Peak Found	Not Found	High	High	1
FALSE	High	Master Protein	Q7JRC0	GEO09647p1 OS=Drosophila melanogaster OX=7227 GN=BcDNA:RH17411 PE=1 SV=1	0	FALSE	Drosophila melanogaster OX=7227	37.22	94	4	12	4	96	9.9	9.31	39.81	4	stress response;signal transduction;other biological processes		other molecular function			Pf15228	36224	BcDNA:RH17411	dme:Dmel_CG12384; Q7JRC0				0	100	0.01	36.859	30.699	23.874	47.147	0.01	1.87299e-17	2.58537e-17	0.368496	0.360138	0.522106	0.322052	2.5785e-17	0		23.99	11.93	19.28	6.59		1.7475e+08		2.33982e+07	1.94568e+07	1.5125e+07	2.98689e+07		633532			22.44	11.4	18.24	6.28			High	Not Found	Not Found	High	High	High	High	Peak Found	High	High	High	Not Found	Not Found	Not Found	Peak Found	1	Met-loss+Acetyl [N-Term]
FALSE	High	Master Protein	A0A0B4LEK8	Secretory 24AB, isoform C OS=Drosophila melanogaster OX=7227 GN=Sec24AB PE=1 SV=1	0	FALSE	Drosophila melanogaster OX=7227	37.12	6	5	12	5	1162	127	7.62	32.86	5	cell organization and biogenesis;transport	other membranes;ER/Golgi	other molecular function			Pf00626, Pf04810, Pf04811, Pf04815, Pf08033	36025	Sec24AB	A0A0B4LEK8				0	0.01	14.543	0.99	6.884	3.421	0.969	7.636	1.87299e-17	0.9143	0.287198	0.993629	0.798832	0.274812	0.915995		51.33	28.78	75.11	23.99	18.9	51.39		3.55169e+06	169522	1.49405e+06	745869	165929	2.63422e+06	503010		13.52	30.45	116.59	24.22		45.36	16.04	Not Found	High	Peak Found	Peak Found	Peak Found	High	High	Peak Found	High	Not Found	Peak Found	High	High	High	High	1
FALSE	High	Master Protein	Q9VCY3	COP9 signalosome complex subunit 6 OS=Drosophila melanogaster OX=7227 GN=CSN6 PE=1 SV=1	0	FALSE	Drosophila melanogaster OX=7227	37.109	16	3	10	3	341	38.3	5.82	18.18	3	protein metabolism;other metabolic processes;other biological processes	nucleus;other cell component	other molecular function			Pf01398, Pf13012	42661	CSN6	dme:Dmel_CG6932; Q9VCY3	Formation of TC-NER Pre-Incision Complex; DNA Damage Recognition in GG-NER; Neddylation; Cargo recognition for clathrin-mediated endocytosis			4	0.01	6.511	6.07	0.01	1.921	0.01	0.01	1.87299e-17	0.79339	0.932075	3.05256e-17	0.598838	2.8019e-17	2.5785e-17		18.11	18.11		18.11				15905241	14827947		4693920			2.44286e+06								17.15	Not Found	Not Found	High	High	High	Not Found	High	Peak Found	High	High	Not Found	Not Found	High	High	Peak Found	1
FALSE	High	Master Protein	P91929	NADH dehydrogenase [ubiquinone] 1 alpha subcomplex subunit 10, mitochondrial OS=Drosophila melanogaster OX=7227 GN=ND-42 PE=1 SV=2	0	FALSE	Drosophila melanogaster OX=7227	37.014	20	7	18	7	407	46.9	6.8	30.12	7	other metabolic processes	other membranes;mitochondrion;other cell component				Pf01712	42591	ND-42	dme:Dmel_CG6343; P91929; Q9VD54	Complex I biogenesis			2	0.353	8.714	0.01	2.625	0.841	0.414	7.305	0.223497	0.902111	2.6509e-17	0.573361	0.0978157	0.0536719	0.906534	43.63	37.21		43.09	33.08	43.63	43.63	439954	1.98237e+07		551046	807733	3.24857e+06	1.18273e+07	209928		1.48		1.77	119.7		20.56	39.93	Peak Found	High	High	High	Not Found	High	High	Peak Found	High	High	Peak Found	High	High	Peak Found	Peak Found	1
FALSE	High	Master Protein	C9QPE7	Trehalose 6-phosphate phosphatase OS=Drosophila melanogaster OX=7227 GN=CG5171-RC PE=1 SV=1	0	FALSE	Drosophila melanogaster OX=7227	36.916	30	9	19	9	296	33.3	7.56	24.67	9	other metabolic processes		other molecular function			Pf02358	34016	CG5171-RC	C9QPE7				0	0.01	3.724	3.588	5.07	3.82	4.073	3.346	1.87299e-17	0.500483	0.730902	0.875535	0.868993	0.855537	0.540064		45.39	18.65	40.21	36.08	34.15	72.98		7.60045e+06	8.67275e+06	7.43232e+06	4.7055e+06	7.82034e+06	4.28902e+06	1.34016e+06		41.96	4.68	43.74	8.02	24.61	43.01	43.13	Not Found	Peak Found	High	High	High	High	High	High	High	High	High	Peak Found	High	High	High	1
FALSE	High	Master Protein	Q9VXB5	39S ribosomal protein L22, mitochondrial OS=Drosophila melanogaster OX=7227 GN=mRpL22 PE=2 SV=2	0	FALSE	Drosophila melanogaster OX=7227	36.888	13	3	6	3	233	26.9	9.51	21.63	3	cell organization and biogenesis;protein metabolism;other metabolic processes	mitochondrion;translational apparatus	other molecular function			Pf00237	32662	mRpL22	dme:Dmel_CG4742; Q8SZC3; Q9VXB5	Mitochondrial translation elongation; Mitochondrial translation termination			2	100	100					100	1.87299e-17	2.58537e-17					2.5785e-17								1.41321e+06	1.86021e+07					1.68509e+07			13.03					15.87		Peak Found	High	High	Not Found	Not Found	Not Found	Not Found	Not Found	Not Found	Not Found	Not Found	Peak Found	High	Not Found	Not Found	1
FALSE	High	Master Protein	Q24368	Chromatin-remodeling complex ATPase chain Iswi OS=Drosophila melanogaster OX=7227 GN=Iswi PE=1 SV=1	0	FALSE	Drosophila melanogaster OX=7227	36.773	7	6	14	6	1027	118.8	8.29	43.04	6	cell organization and biogenesis;signal transduction;other biological processes	nucleus;other cell component	nucleic acid binding activity;other molecular function		Transcription;DNA Binding;Transcription Factor	Pf00176, Pf00271, Pf09110, Pf09111	36390	Iswi	A4UZF0; B5X0J3; dme:Dmel_CG8625; Q0E9A4; Q24368; Q8SX14; Q9V6E8				0		73.603	0.01	100	41.679	0.01	40.325		0.168822	2.6509e-17	3.05256e-17	0.264409	2.8019e-17	0.391394		52.99		0	0		134.54	392718	1.29881e+07		1.4095e+06	6.95157e+06		5.80524e+06	96056.3		10		136.55			54.91		High	High	High	Not Found	Not Found	High	Peak Found	Not Found	Peak Found	Not Found	Not Found	High	High	Peak Found	Not Found	1
FALSE	High	Master Protein	Q9Y168	BcDNA.GH02384 OS=Drosophila melanogaster OX=7227 GN=BcDNA.GH02384 PE=2 SV=1	0	FALSE	Drosophila melanogaster OX=7227	36.682	16	6	11	6	421	48.1	7.78	17.03	6	other metabolic processes		other molecular function			Pf02450	261623	BcDNA.GH02384	dme:Dmel_CG31683; Q8INV2; Q9Y168	HDL remodeling; Hydrolysis of LPC			2	7.143	7.69	42.854	12.592	16.873	7.971	23.077	0.651589	0.85441	0.30314	0.805443	0.643108	0.936447	0.664921	27.79	20.7	29.37	69.24	61.5	54.33	170.36	7.48987e+06	2.16897e+06	7.31614e+06	7.55613e+06	4.5173e+06	2.76602e+06	1.24886e+07	75335.2		137.96	37.38	48.87	5.11	98.53	35.32	103.72	High	Peak Found	Peak Found	Peak Found	High	High	Peak Found	High	High	High	High	Peak Found	Peak Found	Peak Found	Peak Found	1
FALSE	High	Master Protein	Q9VRJ1	Alanine--tRNA ligase, mitochondrial OS=Drosophila melanogaster OX=7227 GN=AlaRS-m PE=2 SV=1	0	FALSE	Drosophila melanogaster OX=7227	36.614	6	4	8	4	1012	113	6.62	19.05	4	protein metabolism;RNA metabolism OR transcription;other metabolic processes	mitochondrion	nucleic acid binding activity;other molecular function			Pf01411	38595	AlaRS-m	dme:Dmel_CG4633; Q9U6B6; Q9VRJ1				0																																						Not Found	Not Found	Not Found	Not Found	High	High	High	High	High	Not Found	Not Found	High	High	Not Found	Not Found	1
FALSE	High	Master Protein	Q9W2X6	ATP synthase, delta subunit, isoform A OS=Drosophila melanogaster OX=7227 GN=ATPsyndelta PE=1 SV=1	0	FALSE	Drosophila melanogaster OX=7227	36.613	28	4	12	4	157	16.7	5.99	34	4	other metabolic processes;transport	other membranes;mitochondrion	transporter activity			Pf02823	31950	ATPsyndelta	dme:Dmel_CG2968; Q9W2X6	Formation of ATP by chemiosmotic coupling; Cristae formation			2	24.106	48.188	3.369	26.464	8.296	2.408	31.196	0.205937	0.342995	0.844523	0.439902	0.930751	0.711864	0.517558	9.07	28.89	7.42	16.54	73.38	9.49	19.42	4.69306e+07	8.37255e+06	403592	8.69683e+06	5.3419e+06	801783	1.87355e+07	211235		98.53	54.44	30.6	12.81	126.62	8.03	110.91	High	High	High	Peak Found	High	Peak Found	High	Peak Found	Peak Found	Peak Found	Peak Found	High	Peak Found	High	High	1
FALSE	High	Master Protein	Q9VZQ8	Glutathione peroxidase OS=Drosophila melanogaster OX=7227 GN=PHGPx PE=1 SV=1	0	FALSE	Drosophila melanogaster OX=7227	36.578	46	7	7	7	169	18.7	7.83	19.57	7	stress response;other biological processes	ER/Golgi	other molecular function			Pf00255	38413	PHGPx	Q9VZQ8				0	100	100	100	100		100	100	1.87299e-17	2.58537e-17	2.6509e-17	3.05256e-17		2.8019e-17	2.5785e-17								1.47872e+07	1.37363e+07	1.59576e+06	889332		760818	9.55385e+06			15.57	27.8				0.69		High	Peak Found	Peak Found	Peak Found	Peak Found	Not Found	Peak Found	Not Found	Not Found	Peak Found	Not Found	Peak Found	Peak Found	Not Found	Not Found	1
FALSE	High	Master Protein	Q9VDC2	Isopentenyl-diphosphate Delta-isomerase OS=Drosophila melanogaster OX=7227 GN=Idi PE=2 SV=1	0	FALSE	Drosophila melanogaster OX=7227	36.546	17	3	13	3	256	29.8	7.12	37.38	3	other metabolic processes	other cytoplasmic organelle;other cell component	other molecular function			Pf00293	42526	Idi	dme:Dmel_CG5919; Q9VDC2	Cholesterol biosynthesis			1		15.334	6.859	16.564	10.699	8.098	24.544		0.899469	0.909415	0.676057	0.854436	0.973106	0.641851		55.38	5.23	75.62	15.22	18.85	20.64	1.81237e+06	1.32889e+07	643543	1.10145e+07	7.38536e+06	5.11904e+06	1.78624e+07	612772		4.42	135.29	62.8	2.24	18.66	2.74	4.98	High	High	High	Peak Found	Peak Found	High	High	High	Peak Found	Peak Found	High	Peak Found	Peak Found	Peak Found	High	1
FALSE	High	Master Protein	Q6IDF5	Complex I-B15 OS=Drosophila melanogaster OX=7227 GN=ND-B15 PE=1 SV=1	0	FALSE	Drosophila melanogaster OX=7227	36.405	36	3	20	3	113	13.1	9.82	55.52	3	cell organization and biogenesis	other membranes;mitochondrion	other molecular function			Pf07225	36640	ND-B15	dme:Dmel_CG12859; Q6IDF5	Complex I biogenesis			2	15.165	12.651	4.814	15.091	11.535	9.462	17.228	0.346109	0.969169	0.90432	0.715888	0.806692	0.887366	0.810071	8.57	8.57	8.57	8.22	8.39	13.89	8.57	3.52109e+06	9.53608e+06	2.92804e+06	6.40948e+06	4.21157e+06	3.76785e+06	1.27115e+07	232188		32.75	36.86	43.31	45.75	10.93	45.6	8.16	Peak Found	High	High	High	Peak Found	High	High	High	Peak Found	Peak Found	High	High	High	Peak Found	Peak Found	1	Met-loss [N-Term]
FALSE	High	Master Protein	Q9VYV4	Amun, isoform A OS=Drosophila melanogaster OX=7227 GN=Amun PE=1 SV=1	0	FALSE	Drosophila melanogaster OX=7227	36.399	11	4	4	4	550	58.4	4.58	13.07	4	developmental processes;other biological processes	nucleus		Eye;Wing			32123	Amun	dme:Dmel_CG2446; Q9VYV4				0	100	100	100		100	100	100	1.87299e-17	2.58537e-17	2.6509e-17		3.34857e-17	2.8019e-17	2.5785e-17								357785	3.38763e+06	92279.7		109780	94856.7	593503			95.05			43.87	31.04	40.94		High	Peak Found	High	Peak Found	Not Found	Not Found	Not Found	Peak Found	Peak Found	Peak Found	Peak Found	Peak Found	High	Not Found	Not Found	1
FALSE	High	Master Protein	Q9VY48	Mitochondrial ribosomal protein L38 OS=Drosophila melanogaster OX=7227 GN=mRpL38 PE=1 SV=2	0	FALSE	Drosophila melanogaster OX=7227	36.316	22	7	9	7	416	47.7	9.07	18.83	7	protein metabolism;other metabolic processes	mitochondrion;translational apparatus	other molecular function			Pf01161	32375	mRpL38	dme:Dmel_CG15871; Q8SYF8; Q9VY48	Mitochondrial translation elongation; Mitochondrial translation termination			2		53.486	0.01	100	41.679	0.01	91.046		0.292613	2.6509e-17	3.05256e-17	0.113921	2.8019e-17	0.104156		106.84		0	0		0	3.24069e+06	4.11395e+06		2.92226e+06	1.27692e+06		4.92848e+06	72042.2		88.54		117.3	98.1		71.27		High	High	High	Not Found	Not Found	Peak Found	High	Peak Found	Peak Found	Not Found	Not Found	High	Peak Found	Peak Found	Not Found	1
FALSE	High	Master Protein	P32234	GTP-binding protein 128up OS=Drosophila melanogaster OX=7227 GN=128up PE=2 SV=2	0	FALSE	Drosophila melanogaster OX=7227	36.265	19	6	10	5	368	41.1	8.6	25.98	6	protein metabolism;other metabolic processes	other cell component	other molecular function			Pf01926, Pf02824, Pf16897	36288	128up	dme:Dmel_CG8340; P32234; Q9V648				0	100	100			100		100	1.87299e-17	2.58537e-17			3.34857e-17		2.5785e-17								4.32452e+06	8.2394e+06			208759		5.04596e+06			13.42					27.54		High	High	High	Not Found	Not Found	Not Found	Not Found	Peak Found	Not Found	Not Found	Not Found	High	High	Not Found	Not Found	1
FALSE	High	Master Protein	H1UUD2	Ferritin OS=Drosophila melanogaster OX=7227 GN=Fer1HCH PE=1 SV=1	0	FALSE	Drosophila melanogaster OX=7227	36.264	29	4	6	4	169	19.2	6.11	14.03	4	transport;other biological processes	ER/Golgi;other cell component	other molecular function			Pf00210	46415	Fer1HCH	H1UUD2				0	100							1.87299e-17														8.4892e+06																High	Not Found	Not Found	Not Found	High	Not Found	Not Found	Not Found	Not Found	Not Found	Not Found	Not Found	Not Found	High	High	1
FALSE	High	Master Protein	Q0E8G6	Cleavage and polyadenylation specificity factor subunit 5 OS=Drosophila melanogaster OX=7227 GN=Cpsf5 PE=1 SV=1	0	FALSE	Drosophila melanogaster OX=7227	36.169	28	4	4	4	237	26.9	8.85	12.35	4	RNA metabolism OR transcription;other metabolic processes	nucleus;other cell component	nucleic acid binding activity;other molecular function			Pf13869	39083	Cpsf5	dme:Dmel_CG3689; Q0E8G6	RNA Polymerase II Transcription Termination; mRNA 3'-end processing; mRNA Splicing - Major Pathway; Processing of Intronless Pre-mRNAs	mRNA processing		5	8.358	0.01	0.01	0.01	0.01	5.464	0.01	0.580815	2.58537e-17	2.6509e-17	3.05256e-17	3.34857e-17	0.987199	2.5785e-17	398.1					37.14		3.22991e+06					1.8291e+06		127104						34.36		105.78	High	Not Found	Not Found	Not Found	Not Found	Not Found	Not Found	Not Found	Not Found	High	Peak Found	Not Found	Not Found	Peak Found	Peak Found	1
FALSE	High	Master Protein	Q8MSS7	Mitochondrial ribosomal protein S2 OS=Drosophila melanogaster OX=7227 GN=mRpS2 PE=2 SV=1	0	FALSE	Drosophila melanogaster OX=7227	35.94	17	4	15	4	264	30.2	9.14	16.47	4	protein metabolism;other metabolic processes	mitochondrion;translational apparatus	other molecular function			Pf00318	33688	mRpS2	dme:Dmel_CG2937; Q8MSS7; Q9VR37	Mitochondrial translation elongation; Mitochondrial translation termination			2		2.436		4.12	2.473				0.292233		0.802551	0.600933				0		0	0			14754.1	1.05193e+06	406379	248843	208158	146472	404362			79.52	13.54	128.26	99.39	9.24	81.58		High	High	High	High	High	High	High	Peak Found	Peak Found	High	High	High	High	Not Found	Peak Found	1
FALSE	High	Master Protein	Q8SZK9	HL04814p OS=Drosophila melanogaster OX=7227 GN=slf PE=1 SV=1	0	FALSE	Drosophila melanogaster OX=7227	35.807	33	5	9	5	231	26.3	8.16	21.88	5			other molecular function				33678	slf	dme:Dmel_CG3244; Q8SZK9; Q9VR27				0	100	100	100	100	100	100	100	1.87299e-17	2.58537e-17	2.6509e-17	3.05256e-17	3.34857e-17	2.8019e-17	2.5785e-17								1.76817e+06	5.85754e+06	8.36689e+06	717891	679531	1.20196e+07	2315850			4.92	39.35	39.3	49.46	13.58			High	High	Peak Found	High	Peak Found	Peak Found	High	Peak Found	High	Peak Found	High	Not Found	Peak Found	Not Found	Not Found	1
FALSE	High	Master Protein	Q9VKH6	Lysosomal thioesterase PPT2 homolog OS=Drosophila melanogaster OX=7227 GN=Ppt2 PE=2 SV=1	0	FALSE	Drosophila melanogaster OX=7227	35.772	18	3	13	3	288	32.6	7.39	38.18	3	other metabolic processes	other cytoplasmic organelle;other cell component	other molecular function			Pf02089	34564	Ppt2	dme:Dmel_CG4851; Q95SL2; Q9VKH6	Fatty acyl-CoA biosynthesis			1			26.713	15.948	21.862	29.993				0.518756	0.688473	0.523384	0.510074				24.9	47.96	61.37	43.79		312171	1.21791e+06	9.16324e+06	6.45681e+06	4.3283e+06	8.70518e+06	1.73721e+06	153302			6.85	2.11	81.67	4.97			Peak Found	Not Found	Peak Found	High	High	Peak Found	High	High	High	High	High	Not Found	Peak Found	Peak Found	Not Found	1
FALSE	High	Master Protein	X2JDP6	Glyoxylate reductase 1 homolog OS=Drosophila melanogaster OX=7227 GN=Ndf PE=3 SV=1	0	FALSE	Drosophila melanogaster OX=7227	35.746	12	4	15	4	602	65.2	6.1	20.72	4			other molecular function			Pf00855, Pf03446, Pf14833	192507	Ndf	dme:Dmel_CG4747; X2JDP6				0	2.007	32.574	9.491	6.212	6.538	11.007	35.795	0.882011	0.538248	0.89433	0.958799	0.950612	0.86063	0.449563	0	18.12	0	44.48	0	9.43	41.33	4.11475e+06	1.98505e+07	3087486	3.56654e+06	2.12668e+06	4.88222e+06	1.16438e+07	304243				12.77		39.68	37.98	9.45	High	High	High	High	High	High	High	High	High	Peak Found	High	High	High	Peak Found	Peak Found	1
FALSE	High	Master Protein	Q9V9U3	LD45254p OS=Drosophila melanogaster OX=7227 GN=anon-WO0118547.398 PE=1 SV=1	0	FALSE	Drosophila melanogaster OX=7227	35.664	14	4	8	4	489	51.6	4.56	20.51	4	other biological processes					Pf16001	43741	anon-WO0118547.398	dme:Dmel_CG1910; Q9TW86; Q9V9U3				0	2.554	0.01	0.01	0.01			0.01	0.964558	2.58537e-17	2.6509e-17	3.05256e-17			2.5785e-17	22.72							8.10975e+06				870182	2.82732e+06		76385.4								21.42	High	Not Found	Not Found	Not Found	High	Not Found	Not Found	High	High	High	Peak Found	Not Found	Not Found	Peak Found	Peak Found	1	Met-loss+Acetyl [N-Term]
FALSE	High	Master Protein	Q9VDZ7	Mitochondrial import inner membrane translocase subunit TIM44 OS=Drosophila melanogaster OX=7227 GN=CG117799 PE=1 SV=1	0	FALSE	Drosophila melanogaster OX=7227	35.602	10	4	15	4	459	52.8	8.38	37.48	4	cell organization and biogenesis;stress response;transport	other membranes;mitochondrion	other molecular function			Pf04280	42298	CG117799	Q9VDZ7				0	0.01	8.387	16.829	11.962	13.707	10.212	11.341	1.87299e-17	0.891722	0.717885	0.827885	0.72781	0.904114	0.967806		3.88	17.07	4.43	75.04	55.9	38.87		2.94226e+06	5.81741e+06	5.42233e+06	4.1716e+06	5.60245e+06	4.44617e+06	370992		23.63	19.42		64.61	57.36	32.35	29.65	Not Found	Peak Found	High	High	High	Not Found	High	High	High	Peak Found	High	Peak Found	Peak Found	Peak Found	Peak Found	1
FALSE	High	Master Protein	Q95T19	Serine--tRNA synthetase-like protein Slimp OS=Drosophila melanogaster OX=7227 GN=Slimp PE=1 SV=1	0	FALSE	Drosophila melanogaster OX=7227	35.569	17	6	11	6	464	52.9	7.75	24.16	6	protein metabolism;RNA metabolism OR transcription;other metabolic processes;other biological processes	mitochondrion;other cell component	nucleic acid binding activity;other molecular function			Pf02403	318604	Slimp	dme:Dmel_CG31133; Q95T19				0	0.01	69.759	33.792	15.697	30.776	56.092	77.622	1.87299e-17	0.18601	0.384728	0.692907	0.373578	0.256741	0.142684		2.13	32.75	0	0	0	9.54		1.44196e+07	3.52064e+06	5.88668e+06	4.38254e+06	6.34441e+06	1.7657e+07	60905.3		15.89	90.33	47.32	59.45	9.45	20.02		Not Found	High	Peak Found	Peak Found	Peak Found	High	Peak Found	High	High	High	High	High	High	Not Found	Peak Found	1
FALSE	High	Master Protein	Q8SXK2	Arginyl-tRNA synthetase OS=Drosophila melanogaster OX=7227 GN=ArgRS-m PE=2 SV=1	0	FALSE	Drosophila melanogaster OX=7227	35.368	11	4	8	4	594	68.3	8.28	24.06	4	protein metabolism;RNA metabolism OR transcription;other metabolic processes	mitochondrion	other molecular function			Pf00750, Pf05746	40929	ArgRS-m	dme:Dmel_CG10092; Q8SXK2; Q9VHZ0				0		100		100	100	100	100		2.58537e-17		3.05256e-17	3.34857e-17	2.8019e-17	2.5785e-17									6.48506e+06		1.62178e+06	1.06899e+06	131573	3.25099e+06			11.34		42.28	41.77		23.01		Not Found	Peak Found	High	Not Found	Not Found	High	High	High	High	Peak Found	Not Found	High	High	Not Found	Not Found	1
FALSE	High	Master Protein	Q4V5H1	Peptidyl-prolyl cis-trans isomerase OS=Drosophila melanogaster OX=7227 GN=Dmel\CG17266 PE=1 SV=1	0	FALSE	Drosophila melanogaster OX=7227	35.346	28	4	15	4	183	20.2	7.27	51.86	4	protein metabolism;RNA metabolism OR transcription;other metabolic processes;other biological processes	other cell component	other molecular function			Pf00160	35571	Dmel\CG17266	dme:Dmel_CG17266; Q4V5H1	mRNA Splicing - Major Pathway			1	0.01	17.567	0.731	4.448	3.253	1.249	7.522	1.87299e-17	0.841992	0.174357	0.831751	0.779119	0.372989	0.911941		20.28	20.07	20.06	49.28	19.24	18.41		4.76315e+06	124341	756950	553537	212461	2.65854e+06	170160		78.12		0.1	50.28	6	95.27	18.97	Not Found	High	High	Not Found	Peak Found	Peak Found	High	Peak Found	High	Peak Found	High	High	High	High	High	1	Met-loss [N-Term]
FALSE	High	Master Protein	Q9VRN5	Protein lin-28 homolog OS=Drosophila melanogaster OX=7227 GN=lin-28 PE=2 SV=2	0	FALSE	Drosophila melanogaster OX=7227	35.327	29	3	15	3	195	21.6	8.16	11.32	3	developmental processes;other biological processes	cytosol;other cell component	nucleic acid binding activity;other molecular function			Pf00313	38639	lin-28	dme:Dmel_CG17334; Q9VRN5				0	100	100	100	100	100	100	100	1.87299e-17	2.58537e-17	2.6509e-17	3.05256e-17	3.34857e-17	2.8019e-17	2.5785e-17								449160	316950	68749.7	171551	45337.7	33292.6	253750			37.63	56.5	109.31		119.64	59.44		Peak Found	High	High	High	Peak Found	High	Peak Found	Peak Found	Not Found	Peak Found	Peak Found	High	High	Not Found	Not Found	1
FALSE	High	Master Protein	Q9V6U8	Nedd8-activating enzyme E1 catalytic subunit OS=Drosophila melanogaster OX=7227 GN=Uba3 PE=1 SV=1	0	FALSE	Drosophila melanogaster OX=7227	35.325	16	5	8	5	450	50	5.41	15.36	5	protein metabolism;other metabolic processes;other biological processes	nucleus;other cell component	other molecular function			Pf00899, Pf08825	36539	Uba3	dme:Dmel_CG13343; Q4QPQ3; Q960K2; Q9V6U8	Antigen processing: Ubiquitination & Proteasome degradation; Neddylation			2	0.01	4.93		4.38	3.625	2.643	4.549	1.87299e-17	0.638631		0.827885	0.857696	0.707589	0.682902		38.13		19.67	33.7	20.59	18.65		6.64238e+06	2.66004e+06	3.87626e+06	4.59977e+06	2.33863e+06	5.75268e+06	884983		86.5		6.44	77.78		60.34	19.45	Not Found	High	Peak Found	Not Found	Peak Found	High	Peak Found	High	Peak Found	Not Found	Peak Found	High	High	High	High	1	Met-loss+Acetyl [N-Term]
FALSE	High	Master Protein	Q9VAD0	Acid phosphatase 1, isoform A OS=Drosophila melanogaster OX=7227 GN=Acph-1 PE=1 SV=1	0	FALSE	Drosophila melanogaster OX=7227	35.308	16	5	12	5	438	50.1	6.68	23.45	5	other metabolic processes	non-structural extracellular;other membranes;nucleus	other molecular function			Pf00328	48445	Acph-1	dme:Dmel_CG7899; Q9VAD0				0	100	100	100	100	100	100	100	1.87299e-17	2.58537e-17	2.6509e-17	3.05256e-17	3.34857e-17	2.8019e-17	2.5785e-17								2.10277e+06	4.48031e+06	7.35046e+06	9.43845e+06	8.76627e+06	7.31114e+06	1.23854e+07			48.6	1.25	46.51	34.13	37.34			High	High	Peak Found	High	Peak Found	High	Peak Found	High	Peak Found	Peak Found	High	High	High	Not Found	Not Found	1
FALSE	High	Master Protein	Q8IMX4	FI04408p OS=Drosophila melanogaster OX=7227 GN=Rox8 PE=1 SV=1	0	FALSE	Drosophila melanogaster OX=7227	34.862	14	5	14	5	470	50.2	7.81	36.7	5	RNA metabolism OR transcription;other metabolic processes;other biological processes	nucleus	nucleic acid binding activity			Pf00076	42848	Rox8	dme:Dmel_CG5422; Q8IMX4	FGFR2 alternative splicing			1	12.815	9.397	17.812	13.95	14.32	6.767	10.603	0.410361	0.933615	0.623692	0.75432	0.684513	0.951079	0.987828	25.59	68.73	32.65	65.79	43.39	98.07	31.51	4.03568e+06	1.89028e+06	2.3823e+06	1.26998e+06	3.5281e+06	1.52359e+06	2.13224e+06	202032			68.06	93.82	34.76	116.33	4.15	12	High	Not Found	High	Peak Found	High	High	High	High	High	High	High	Peak Found	Peak Found	High	High	1
FALSE	High	Master Protein	P46863	Kinesin-like protein Klp61F OS=Drosophila melanogaster OX=7227 GN=Klp61F PE=1 SV=2	0	FALSE	Drosophila melanogaster OX=7227	34.831	5	5	12	5	1066	121.1	6.43	27.39	5	cell cycle OR cell proliferation;cell organization and biogenesis;transport;other biological processes	cytoskeleton;ER/Golgi;nucleus;other cell component	cytoskeletal activity;other molecular function			Pf00225, Pf13931	38135	Klp61F	dme:Dmel_CG9191; P46863; Q8T0A6; Q9W0I8	COPI-dependent Golgi-to-ER retrograde traffic; Kinesins			2	6.86	16.108	6.268	23.149	8.733	4.712	13.789	0.666756	0.875693	0.958902	0.512883	0.904785	0.907718	0.905926	40.75	65.48	60.31	112.57	49.87	80.01	70.61	1.07409e+06	1.09023e+07	5.00457e+06	1.04889e+07	4.81778e+06	2.80467e+06	9.61809e+06	206548		52.69	40.48	2.35	116.4	36.36	59.39	0.45	High	High	High	Peak Found	High	High	High	Peak Found	High	Peak Found	Peak Found	High	High	Peak Found	Peak Found	1
FALSE	High	Master Protein	Q95SI7	GH23390p OS=Drosophila melanogaster OX=7227 GN=Dmel\CG6028 PE=1 SV=1	0	FALSE	Drosophila melanogaster OX=7227	34.711	25	5	8	5	293	32.3	6.57	22.27	5			other molecular function			Pf01557	42589	Dmel\CG6028	dme:Dmel_CG6028; Q95SI7; Q9VD56				0	2.157	2.141	0.01	0.01	0.01	0.01	2.471	0.90714	0.238555	2.6509e-17	3.05256e-17	3.34857e-17	2.8019e-17	0.387756	15.74	5.02					59.99	9.43407e+06	2.87228e+06					3.81172e+06	2.61865e+06		69.06					78.81	19.09	High	Peak Found	Peak Found	Not Found	Not Found	Not Found	Not Found	Not Found	Not Found	Not Found	Not Found	Peak Found	Peak Found	High	High	1
FALSE	High	Master Protein	P62152	Calmodulin OS=Drosophila melanogaster OX=7227 GN=Cam PE=1 SV=2	0	FALSE	Drosophila melanogaster OX=7227	34.566	36	3	5	3	149	16.8	4.22	11.8	3	cell cycle OR cell proliferation;cell organization and biogenesis;protein metabolism;other metabolic processes;developmental processes;signal transduction;other biological processes	cytoskeleton;other cell component	enzyme regulator activity;cytoskeletal activity;other molecular function	Eye		Pf13499	36329	Cam	dme:Dmel_CG8472; P07181; P62152; Q9V3T4	Neutrophil degranulation; Tetrahydrobiopterin (BH4) synthesis, recycling, salvage and regulation; eNOS activation; Platelet degranulation ; Protein methylation; Ion homeostasis; Ion transport by P-type ATPases; Inactivation, recovery and regulation of the phototransduction cascade; RAS processing; Ca2+ pathway; CaMK IV-mediated phosphorylation of CREB; Cam-PDE 1 activation; PKA activation; Synthesis of IP3 and IP4 in the cytosol; Calcineurin activates NFAT; FCERI mediated Ca+2 mobilization; Unblocking of NMDA receptors, glutamate binding and activation; CREB1 phosphorylation through the activation of CaMKII/CaMKK/CaMKIV cascasde; Activation of Ca-permeable Kainate Receptor; VEGFR2 mediated vascular permeability; CLEC7A (Dectin-1) induces NFAT activation; RAF activation; Glycogen breakdown (glycogenolysis); Extra-nuclear estrogen signaling; Activation of RAC1 downstream of NMDARs			26	20.667				0.01	5.949		0.248626				3.34857e-17	0.953576		16.52					16.52		8.9555e+06	2.89267e+06				596303		100240		59.14						15.66	High	Peak Found	Peak Found	Not Found	Peak Found	Peak Found	Not Found	Not Found	Not Found	Not Found	Peak Found	Peak Found	Not Found	Peak Found	Peak Found	1	Met-loss+Acetyl [N-Term]
FALSE	High	Master Protein	Q8T3L6	Probable malonyl-CoA-acyl carrier protein transacylase, mitochondrial OS=Drosophila melanogaster OX=7227 GN=beg PE=2 SV=2	0	FALSE	Drosophila melanogaster OX=7227	34.378	7	2	5	2	379	42.1	9.16	15.89	2	other metabolic processes	mitochondrion	other molecular function			Pf00698	39910	beg	B6IDQ4; dme:Dmel_CG7842; Q8T3L6; Q9VVD5	Mitochondrial Fatty Acid Beta-Oxidation			1	0.505	28.49	1.523	14.453	7.622	1.574	18.953	0.334231	0.59837	0.50259	0.740776	0.947421	0.504862	0.762095	43.93	43.93	41.24	43.93	43.93	39.37	36.71	239603	13513145	722141	6.855e+06	3.61534e+06	746617	8.98946e+06	474311			8.93			15.43	25.1	40.17	High	High	Peak Found	Peak Found	Peak Found	Not Found	Peak Found	Not Found	Peak Found	Peak Found	Peak Found	Peak Found	High	Peak Found	Peak Found	1
FALSE	High	Master Protein	Q9VRD6	GEO05124p1 OS=Drosophila melanogaster OX=7227 GN=Ntf-2 PE=1 SV=1	0	FALSE	Drosophila melanogaster OX=7227	34.367	48	3	3	3	130	14.6	5.73	10.67	3	transport;other biological processes	nucleus				Pf02136	33078	Ntf-2	Q9VRD6				0	100							1.87299e-17														5.09667e+06																High	Not Found	Not Found	Not Found	Not Found	Not Found	Not Found	Not Found	Not Found	Not Found	Not Found	Not Found	Not Found	Not Found	Not Found	1
FALSE	High	Master Protein	A0A0B4LFD9	40S ribosomal protein S23 OS=Drosophila melanogaster OX=7227 GN=RpS23 PE=2 SV=1	0	FALSE	Drosophila melanogaster OX=7227	34.179	31	6	12	6	143	16	10.59	39.72	6	protein metabolism;other metabolic processes	translational apparatus	other molecular function			Pf00164	36576	RpS23	A0A0B4LFD9; dme:Dmel_CG8415				0	100	88.244	0.01	32.309	35.405	0.01	100	1.87299e-17	0.11866	2.6509e-17	0.33538	0.111918	2.8019e-17	2.5785e-17	253.48	361.12		12.44	4.54		80.1	3.1287e+07	9.80754e+06		300926	329770		7.19272e+06	196371		2.97		11.83	4.33		39.82		High	High	High	Not Found	Not Found	Peak Found	Peak Found	Peak Found	Peak Found	Not Found	Not Found	High	High	Peak Found	Not Found	1
FALSE	High	Master Protein	M9PEY6	5'-3' exoribonuclease OS=Drosophila melanogaster OX=7227 GN=Rat1 PE=1 SV=1	0	FALSE	Drosophila melanogaster OX=7227	34.158	10	7	9	6	908	103.9	7.05	21.28	7	RNA metabolism OR transcription;other metabolic processes	nucleus	nucleic acid binding activity;other molecular function			Pf03159, Pf17846	33964	Rat1	dme:Dmel_CG10354; M9PEY6		mRNA processing		1	0.01	7.205	16.884	5.144	4.225	4.334	12.606	1.87299e-17	0.834662	0.724539	0.877862	0.904904	0.886266	0.935746		60.7	60.22	44.07	60.7	59.53	67.94		1.08289e+07	1.411e+07	4.29856e+06	3531205	3.6219e+06	1.40183e+07	835726			1.12	43.78		2.76	52.74	53.58	Not Found	High	Not Found	Peak Found	Peak Found	Peak Found	Peak Found	Peak Found	Not Found	Peak Found	Peak Found	High	High	Peak Found	Peak Found	1
FALSE	High	Master Protein	A0A0B4K700	Mini spindles, isoform D OS=Drosophila melanogaster OX=7227 GN=msps PE=1 SV=1	0	FALSE	Drosophila melanogaster OX=7227	34.065	5	8	10	8	2082	230.3	8.21	17.7	8	cell cycle OR cell proliferation;cell organization and biogenesis	other cell component	cytoskeletal activity;other molecular function			Pf12348	41952	msps	A0A0B4K700				0			0.01	0.01						2.6509e-17	3.05256e-17											2687.93	185490			29586.9	1652.15	785210	165924		132.06			140.8		19.1	11.72	Peak Found	High	High	Not Found	High	Not Found	Not Found	Peak Found	Peak Found	Peak Found	High	High	High	High	Peak Found	1	Met-loss+Acetyl [N-Term]
FALSE	High	Master Protein	Q7JXF5	Nuclear pore glycoprotein p62 OS=Drosophila melanogaster OX=7227 GN=Nup62 PE=1 SV=1	0	FALSE	Drosophila melanogaster OX=7227	34.012	19	5	10	5	394	40.7	4.81	24.34	5	cell cycle OR cell proliferation;cell organization and biogenesis;transport	cytoskeleton;nucleus;other cell component	nucleic acid binding activity;other molecular function	Ovary	DNA Binding	Pf05064	36830	Nup62	dme:Dmel_CG6251; Q7JXF5	Transport of Mature mRNA derived from an Intron-Containing Transcript; Regulation of HSF1-mediated heat shock response; Transcriptional regulation by small RNAs; Nuclear Pore Complex (NPC) Disassembly; SUMOylation of DNA damage response and repair proteins; Transport of the SLBP independent Mature mRNA; Transport of the SLBP Dependant Mature mRNA; Transport of Mature mRNA Derived from an Intronless Transcript; SUMOylation of SUMOylation proteins; SUMOylation of chromatin organization proteins; SUMOylation of DNA replication proteins			11	20.592	50.349	2.881	7.701	3.297	5.278	14.195	0.249692	0.319878	0.651102	0.991799	0.833757	0.92362	0.892124	223.78	414.19	106.66	59.64	74.74	112.2	135.59	1.4917e+07	6.62654e+07	5.31424e+06	6.95791e+06	4.01857e+06	6.84214e+06	4.70304e+07	1.62796e+06		6.44	15.07	16.41	16.07	65.72	2.67	23.54	High	Peak Found	High	Peak Found	Peak Found	Peak Found	High	High	Peak Found	Peak Found	Peak Found	High	High	Peak Found	Peak Found	1
FALSE	High	Master Protein	Q9XYZ4	Double-strand break repair protein OS=Drosophila melanogaster OX=7227 GN=mre11 PE=1 SV=1	0	FALSE	Drosophila melanogaster OX=7227	33.958	10	4	8	4	620	69.2	5.95	18.3	4	cell cycle OR cell proliferation;cell organization and biogenesis;DNA metabolism;other metabolic processes;stress response;signal transduction	nucleus;other cell component	other molecular function			Pf00149, Pf04152	34565	mre11	dme:Dmel_CG16928; Q9XYZ4	Recruitment and ATM-mediated phosphorylation of repair and signaling proteins at DNA double strand breaks; Regulation of TP53 Activity through Phosphorylation; Processing of DNA double-strand break ends; G2/M DNA damage checkpoint; HDR through MMEJ (alt-NHEJ); DNA Damage/Telomere Stress Induced Senescence; Sensing of DNA Double Strand Breaks; Cytosolic sensors of pathogen-associated DNA			8		100	100	100		100	100		2.58537e-17	2.6509e-17	3.05256e-17		2.8019e-17	2.5785e-17									370182	8.27255e+06	4.43492e+06		8.99842e+06	3.08093e+06			135.84	28.98	8.94		18.4	15.13		High	Peak Found	Peak Found	High	High	Peak Found	Peak Found	Not Found	Not Found	Peak Found	High	High	Peak Found	Not Found	Not Found	1
FALSE	High	Master Protein	M9PE30	Transgelin OS=Drosophila melanogaster OX=7227 GN=Chd64 PE=1 SV=1	0	FALSE	Drosophila melanogaster OX=7227	33.936	43	5	5	5	175	19.4	7.75	10.28	5	signal transduction;other biological processes	cytoskeleton	nucleic acid binding activity		Transcription;DNA Binding	Pf00307, Pf00402	38490	Chd64	dme:Dmel_CG14996; M9PE30				0	100							1.87299e-17														7908816																High	Not Found	Not Found	Not Found	Not Found	Not Found	Not Found	Not Found	Not Found	Not Found	Not Found	Not Found	Not Found	Not Found	Not Found	1
FALSE	High	Master Protein	Q24050	Elongator complex protein 5 OS=Drosophila melanogaster OX=7227 GN=Dmel\CG2034 PE=1 SV=1	0	FALSE	Drosophila melanogaster OX=7227	33.896	26	5	11	5	262	28.9	4.82	22.37	5	RNA metabolism OR transcription;other metabolic processes	cytosol;nucleus;other cell component					38287	Dmel\CG2034	dme:Dmel_CG2034; Q24050				0	0.372	12.232	9.445	7.652	7.765	12.99	8.003	0.238249	0.981841	0.933533	0.993629	0.950612	0.837865	0.937798	20.3	27.07	33.02	18.36	20.19	19.91	34.52	238791	7.86237e+06	6.0708e+06	4.91807e+06	4.99122e+06	9.31571e+06	5.14373e+06	911576		28.97	34.99	14.12	0.75	18.1	36.46	29.67	Peak Found	High	High	Peak Found	Peak Found	High	High	High	High	High	High	Peak Found	High	High	Peak Found	1
FALSE	High	Master Protein	Q9XYZ5	DNA damage-binding protein 1 OS=Drosophila melanogaster OX=7227 GN=pic PE=1 SV=1	0	FALSE	Drosophila melanogaster OX=7227	33.848	9	8	10	8	1140	126	5.36	21.36	8	cell organization and biogenesis;protein metabolism;DNA metabolism;other metabolic processes;stress response;developmental processes;other biological processes	nucleus;other cell component	nucleic acid binding activity	Wing;Ovary	DNA Binding	Pf03178, Pf10433	41611	pic	dme:Dmel_CG7769; Q9XYZ5	Neddylation; Formation of Incision Complex in GG-NER; Formation of TC-NER Pre-Incision Complex; Dual incision in TC-NER; Gap-filling DNA repair synthesis and ligation in TC-NER; Dual Incision in GG-NER; Recognition of DNA damage by PCNA-containing replication complex; DNA Damage Recognition in GG-NER			8	1.728	8.846	2.801	1.933	2.216	2.189	4.286	0.830687	0.908734	0.717605	0.428167	0.643533	0.659125	0.656943	52	61.95	0	25.02	47.18	0	8.38	855213	3.85341e+06	1.93228e+06	1.96341e+06	1.43121e+06	226080	1.42445e+06	982232		96.62					116.5		High	High	Peak Found	Not Found	Peak Found	High	Peak Found	Not Found	Peak Found	Peak Found	Not Found	Peak Found	High	High	High	1
FALSE	High	Master Protein	Q9VMU4	60S ribosomal protein L37a OS=Drosophila melanogaster OX=7227 GN=RpL37A PE=1 SV=3	0	FALSE	Drosophila melanogaster OX=7227	33.706	45	4	9	4	92	10.3	10.61	23.37	4	protein metabolism;other metabolic processes	cytosol;translational apparatus	other molecular function			Pf01780	44783	RpL37A	A4V081; dme:Dmel_CG5827; Q9VMU4				0	100	100					100	1.87299e-17	2.58537e-17					2.5785e-17								1.17386e+07	1.521e+07					8.22237e+06			32.15					38.7		High	Peak Found	High	Not Found	Not Found	Not Found	Not Found	Not Found	Not Found	Not Found	Not Found	High	High	Not Found	Not Found	1
FALSE	High	Master Protein	Q9VUL1	CTP synthase OS=Drosophila melanogaster OX=7227 GN=CTPsyn PE=1 SV=2	0	FALSE	Drosophila melanogaster OX=7227	33.571	13	6	14	6	627	69.4	7.24	18.33	6	other metabolic processes;developmental processes	other cell component	other molecular function			Pf00117, Pf06418	39645	CTPsyn	dme:Dmel_CG45070; Q9VUL0; Q9VUL1	Interconversion of nucleotide di- and triphosphates			1	0.01	8.044	1.917	3.138	2.631	2.967	10.022	1.87299e-17	0.873638	0.56993	0.670286	0.691643	0.784202	0.999858		14.41	33.03	23.77	57.05	11.9	87.71		3.35969e+06	1.72944e+06	1.96938e+06	1.22895e+06	1.23933e+06	4.56153e+06	587227		14.06	91.48	74.14	75.76	11.63	12.13	8.69	Not Found	Peak Found	Peak Found	High	High	High	Peak Found	Peak Found	High	High	High	High	High	Peak Found	Peak Found	1
FALSE	High	Master Protein	Q8T045	O-glucosyltransferase rumi OS=Drosophila melanogaster OX=7227 GN=rumi PE=1 SV=1	0	FALSE	Drosophila melanogaster OX=7227	33.511	9	2	8	2	411	47.7	8.25	17.87	2	cell organization and biogenesis;protein metabolism;other metabolic processes;developmental processes;signal transduction;other biological processes	ER/Golgi	other molecular function	Eye		Pf05686	326122	rumi	dme:Dmel_CG31152; Q8T045				0					100							3.34857e-17														3.60384e+06												High	High	Not Found	Not Found	High	Not Found	Not Found	High	Not Found	Not Found	High	Not Found	Not Found	Not Found	Not Found	1
FALSE	High	Master Protein	Q9VJ38	39S ribosomal protein L13, mitochondrial OS=Drosophila melanogaster OX=7227 GN=mRpL13 PE=2 SV=2	0	FALSE	Drosophila melanogaster OX=7227	33.366	29	4	11	4	178	21.1	8.75	24.31	4	protein metabolism;other metabolic processes;other biological processes	mitochondrion;translational apparatus	nucleic acid binding activity;other molecular function			Pf00572	35145	mRpL13	B7FNL2; dme:Dmel_CG10603; Q9VJ38	Mitochondrial translation elongation; Mitochondrial translation termination			2	100	100		100			100	1.87299e-17	2.58537e-17		3.05256e-17			2.5785e-17								390854	2.04168e+07		2436262			1.83649e+07			3.68					6.99		High	High	High	Not Found	High	Not Found	Peak Found	Not Found	Not Found	Not Found	Not Found	High	High	Not Found	Not Found	1
FALSE	High	Master Protein	Q7KN61	Farnesyl pyrophosphate synthase OS=Drosophila melanogaster OX=7227 GN=Fpps PE=1 SV=1	0	FALSE	Drosophila melanogaster OX=7227	33.233	10	3	9	3	419	47.9	6.92	24.48	3	other metabolic processes;other biological processes	other cell component	other molecular function			Pf00348	36209	Fpps	dme:Dmel_CG12389; Q7KN61	Cholesterol biosynthesis			1	1.021	2.778	0.683	1.333	1.437	0.532	6.162	0.614279	0.355596	0.0943372	0.242698	0.459323	0.112494	0.831581	22.18	30.47	22.18	22.18	22.18	22.18	19.29	4.59734e+06	1.25141e+07	3.07772e+06	6006409	6.47562e+06	2.39628e+06	2.77609e+07	4.50498e+06		32.81					19.6	20.92	Peak Found	Peak Found	High	Not Found	High	High	High	Peak Found	Not Found	Not Found	High	High	Peak Found	High	High	1
FALSE	High	Master Protein	Q9VTL1	PCI domain-containing protein 2 homolog OS=Drosophila melanogaster OX=7227 GN=PCID2 PE=1 SV=2	0	FALSE	Drosophila melanogaster OX=7227	33.19	13	4	7	4	395	45.2	8.4	18.51	4	cell organization and biogenesis;RNA metabolism OR transcription;other metabolic processes;transport;other biological processes	nucleus;other cell component	nucleic acid binding activity;other molecular function		Transcription;Transcription Elongation;DNA Binding	Pf01399	39306	PCID2	dme:Dmel_CG7351; Q9VTL1				0			0.01	0.01	0.01					2.6509e-17	3.05256e-17	3.34857e-17										114936	199490				901112	33260	101066		134.43					33.03		High	High	High	Not Found	Not Found	Not Found	Not Found	Not Found	Not Found	Not Found	Peak Found	High	High	High	Not Found	1
FALSE	High	Master Protein	Q7K4Q5	Probable protein phosphatase CG10417 OS=Drosophila melanogaster OX=7227 GN=CG10417 PE=1 SV=1	0	FALSE	Drosophila melanogaster OX=7227	33.013	9	3	5	3	662	72.3	4.58	8.55	3	protein metabolism;other metabolic processes	other cell component	other molecular function			Pf00481	35492		dme:Dmel_CG10417; Q7K4Q5				0	11.484	0.01	0.01	0.01	2.2	0.01	3.03	0.452903	2.58537e-17	2.6509e-17	3.05256e-17	0.573567	2.8019e-17	0.485589	0				0		0	3.21715e+06				616433		848748	280152									High	Not Found	High	Not Found	Not Found	Not Found	Not Found	Peak Found	Not Found	Not Found	Not Found	Not Found	Peak Found	Peak Found	High	1
FALSE	High	Master Protein	Q9VM18	Trehalose 6-phosphate phosphatase OS=Drosophila melanogaster OX=7227 GN=21430192 PE=1 SV=1	0	FALSE	Drosophila melanogaster OX=7227	33.006	32	8	12	8	276	31.2	7.12	18.15	8	other metabolic processes		other molecular function			Pf02358	34017	21430192	dme:Dmel_CG5177; Q9VM18				0	1.213	4.569	25.244	12.093	8.731	9.197	20.124	0.681864	0.59837	0.54943	0.825247	0.873305	0.910702	0.734148	57.15	78.44	87.5	24.83	46.02	78.91	0	257584	1.16011e+06	1.53563e+07	3.24241e+06	2.90358e+06	4.55631e+06	412495	282728			1.19	35.62	15.14	6.49		68.76	Peak Found	Not Found	Peak Found	High	High	High	Peak Found	High	Peak Found	High	High	Peak Found	Not Found	High	High	1
FALSE	High	Master Protein	Q8IPB1	Deoxyuridine 5'-triphosphate nucleotidohydrolase OS=Drosophila melanogaster OX=7227 GN=dUTPase PE=1 SV=1	0	FALSE	Drosophila melanogaster OX=7227	32.78	34	5	9	5	174	18.5	5.43	20.27	5	other metabolic processes	nucleus;other cell component	other molecular function			Pf00692	34529	dUTPase	dme:Dmel_CG4584; Q8IPB1				0	56.916	7.095	5.912	7.15	5.667	6.153	8.124	0.0549889	0.831453	0.923551	0.994792	0.992696	0.99888	0.941463	38.53	9.15	66.07	24.37	21.68	9.17	13.3	4.22218e+07	3.29753e+06	6.18899e+06	6.42245e+06	2.63391e+06	1.66216e+06	3.77557e+06	815958		9.3	7.05	36.94	21.82	70.19	13.49	10.62	High	Peak Found	Peak Found	Peak Found	Peak Found	Peak Found	Peak Found	High	Peak Found	Peak Found	Peak Found	Peak Found	Peak Found	Peak Found	High	1
FALSE	High	Master Protein	Q9VDI5	Uncharacterized protein, isoform A OS=Drosophila melanogaster OX=7227 GN=Dmel\CG17271 PE=1 SV=2	0	FALSE	Drosophila melanogaster OX=7227	32.654	13	2	4	2	281	32.5	6.37	14.04	2	other biological processes	non-structural extracellular	other molecular function			Pf13499	42463	Dmel\CG17271	Q9VDI5				0	100	100			100	100	100	1.87299e-17	2.58537e-17			3.34857e-17	2.8019e-17	2.5785e-17								255615	2.53155e+06			1.43067e+06	2774012	1.66644e+06										High	High	Not Found	Not Found	Not Found	Not Found	Not Found	Peak Found	Not Found	Not Found	Peak Found	Not Found	Peak Found	Not Found	Not Found	1
FALSE	High	Master Protein	Q9VE85	Nucleoporin 43kD OS=Drosophila melanogaster OX=7227 GN=Nup43 PE=1 SV=1	0	FALSE	Drosophila melanogaster OX=7227	32.633	19	5	10	5	358	40.1	5.22	23.33	5		nucleus					42209	Nup43	dme:Dmel_CG7671; Q9VE85	SUMOylation of DNA damage response and repair proteins; SUMOylation of chromatin organization proteins; SUMOylation of DNA replication proteins; Transcriptional regulation by small RNAs; Regulation of HSF1-mediated heat shock response; Nuclear Pore Complex (NPC) Disassembly; Transport of Mature mRNA derived from an Intron-Containing Transcript; Transport of the SLBP independent Mature mRNA; Transport of the SLBP Dependant Mature mRNA; Transport of Mature mRNA Derived from an Intronless Transcript; SUMOylation of SUMOylation proteins; Postmitotic nuclear pore complex (NPC) reformation			12		21.485	5.077	16.047	3.382	12.827	6.477		0.749399	0.918097	0.686754	0.779119	0.793996	0.853344		193.61	51.9	126.04	12.35	58.19	13.1	1.93886e+06	8.42153e+06	3.868e+06	5.79363e+06	490812	4.63082e+06	874111	114952		116.31	52.03	91.6	127.32	51.67	125.24	119.59	High	High	High	Peak Found	Peak Found	High	High	High	High	Peak Found	Peak Found	Peak Found	Peak Found	Peak Found	Peak Found	1	Met-loss+Acetyl [N-Term]
FALSE	High	Master Protein	Q9VCF8	LD23561p OS=Drosophila melanogaster OX=7227 GN=Dmel\CG5854 PE=1 SV=1	0	FALSE	Drosophila melanogaster OX=7227	32.589	7	2	7	2	371	41.8	5.62	18.28	2			other molecular function			Pf01370	42831	Dmel\CG5854	dme:Dmel_CG5854; Q9VCF8				0	0.01	3.237	0.01	3.397	1.292	0.01	5.944	1.87299e-17	0.427703	2.6509e-17	0.700341	0.401338	2.8019e-17	0.818677		19.68		19.68	32.86		19.68		6.67554e+06		7.00619e+06	2.66553e+06		12259708	2.06244e+06					34.69			18.61	Not Found	High	Peak Found	Not Found	Not Found	Peak Found	Not Found	Peak Found	Peak Found	Not Found	Not Found	High	High	Peak Found	High	1
FALSE	High	Master Protein	Q9V3Q4	GH25379p OS=Drosophila melanogaster OX=7227 GN=Jafrac2 PE=1 SV=1	0	FALSE	Drosophila melanogaster OX=7227	32.519	24	4	6	4	242	26.7	6.8	14.44	4	other metabolic processes;stress response;signal transduction;other biological processes	non-structural extracellular;cytosol;ER/Golgi	other molecular function			Pf00578, Pf10417	53577	Jafrac2	dme:Dmel_CG1274; Q9V3Q4	Neutrophil degranulation			1	7.307	4.712	0.01	5.014	1.297	0.01	3.813	0.642848	0.612265	2.6509e-17	0.873646	0.279298	2.8019e-17	0.609847	14.53	14.53		14.53	14.53		41.97	7.30806e+06	2.26744e+06		2.41243e+06	624200		1.83471e+06	481183							42.15	13.79	High	Not Found	Peak Found	Not Found	Not Found	Not Found	Peak Found	Peak Found	Not Found	Not Found	Not Found	High	Peak Found	Peak Found	High	1
FALSE	High	Master Protein	Q9VP77	DnaJ homolog subfamily C member 2 OS=Drosophila melanogaster OX=7227 GN=Dmel\CG10565 PE=1 SV=1	0	FALSE	Drosophila melanogaster OX=7227	32.509	12	7	10	7	646	73.6	8.97	20.39	7	other biological processes	cytosol	translation activity;other molecular function			Pf00226, Pf00249, Pf16717	40332	Dmel\CG10565	dme:Dmel_CG10565; Q9VP77	Regulation of HSF1-mediated heat shock response			1	100	100			100	100	100	1.87299e-17	2.58537e-17			3.34857e-17	2.8019e-17	2.5785e-17								321466	2.80175e+06			109216	60285.2	2.15234e+06			13.64					29.43		High	High	High	Not Found	Not Found	Not Found	Not Found	Peak Found	Not Found	Peak Found	Not Found	High	High	Not Found	Not Found	1
FALSE	High	Master Protein	Q8IMX8	U6 snRNA-associated Sm-like protein LSm3 OS=Drosophila melanogaster OX=7227 GN=LSm3 PE=1 SV=1	0	FALSE	Drosophila melanogaster OX=7227	32.462	34	2	4	2	103	11.8	4.88	14.37	2	cell organization and biogenesis;RNA metabolism OR transcription;other metabolic processes	nucleus;other cell component	nucleic acid binding activity			Pf01423	42842	LSm3	dme:Dmel_CG31184; Q8IMX8	mRNA Splicing - Major Pathway; mRNA decay by 5' to 3' exoribonuclease			2	100							1.87299e-17														16653894																High	Not Found	Not Found	Not Found	High	Not Found	Not Found	Not Found	Not Found	Not Found	Not Found	High	Not Found	Not Found	Not Found	1	Met-loss+Acetyl [N-Term]
FALSE	High	Master Protein	Q9VHN6	39S ribosomal protein L19, mitochondrial OS=Drosophila melanogaster OX=7227 GN=mRpL19 PE=2 SV=1	0	FALSE	Drosophila melanogaster OX=7227	32.392	18	5	8	5	306	36.2	8.82	26.92	5	protein metabolism;other metabolic processes	mitochondrion;translational apparatus	other molecular function			Pf01245	41028	mRpL19	dme:Dmel_CG8039; Q9VHN6	Mitochondrial translation elongation; Mitochondrial translation termination			2	100	100	100	100	100	100	100	1.87299e-17	2.58537e-17	2.6509e-17	3.05256e-17	3.34857e-17	2.8019e-17	2.5785e-17								1.6228e+06	1.01707e+07	4.17027e+06	3.84153e+06	1.17465e+06	5.65229e+06	5.19378e+06			6.94	3.87	7.75	60.88	28.34	47.82		High	High	Peak Found	Peak Found	Peak Found	High	Peak Found	High	High	Peak Found	Peak Found	High	Peak Found	Not Found	Not Found	1
FALSE	High	Master Protein	Q9VTP4	60S ribosomal protein L10a-2 OS=Drosophila melanogaster OX=7227 GN=RpL10Ab PE=1 SV=2	0	FALSE	Drosophila melanogaster OX=7227	32.253	35	7	12	7	217	24.3	9.86	22.25	7	protein metabolism;RNA metabolism OR transcription;other metabolic processes	cytosol;translational apparatus	nucleic acid binding activity;other molecular function			Pf00687	39338	RpL10Ab	dme:Dmel_CG7283; Q9VTP4	L13a-mediated translational silencing of Ceruloplasmin expression; Nonsense Mediated Decay (NMD) independent of the Exon Junction Complex (EJC); Nonsense Mediated Decay (NMD) enhanced by the Exon Junction Complex (EJC); Formation of a pool of free 40S subunits; SRP-dependent cotranslational protein targeting to membrane; GTP hydrolysis and joining of the 60S ribosomal subunit			6	2.477	44.696	0.01	0.01	6.33	0.01	31.245	0.95775	0.38022	2.6509e-17	3.05256e-17	0.962662	2.8019e-17	0.516771	152.18	22.64			92.35		21.03	1.19068e+07	2.93526e+07			577980		1.04311e+07	11171.2		34.06			74.77		37.42	137.25	High	High	High	Not Found	Not Found	Not Found	Not Found	Peak Found	Peak Found	Not Found	Not Found	High	High	Peak Found	Peak Found	1
FALSE	High	Master Protein	Q9VN50	Eukaryotic translation initiation factor 3 subunit F-1 OS=Drosophila melanogaster OX=7227 GN=eIF3f1 PE=2 SV=1	0	FALSE	Drosophila melanogaster OX=7227	32.246	18	4	16	4	280	31.1	6.52	40.11	4	cell organization and biogenesis;protein metabolism;other metabolic processes;other biological processes	translational apparatus;other cell component	nucleic acid binding activity;other molecular function			Pf01398, Pf13012	40587	eIF3f1	dme:Dmel_CG9769; Q9VN50	L13a-mediated translational silencing of Ceruloplasmin expression; Formation of a pool of free 40S subunits; Translation initiation complex formation; Formation of the ternary complex, and subsequently, the 43S complex; Ribosomal scanning and start codon recognition	Translation factors		6	0.262	11.281	1.478	1.623	0.772	1.314	4.696	0.150649	0.99846	0.437566	0.33538	0.0552612	0.419056	0.69883	17.89	19.5	19.68	18.36	84.76	8.94	60.49	417713	1.48504e+06	319613	348312	176595	695343	2.86535e+06	360931		33.72	97.88	97.95	130.26	37.5	73.17	127.73	Peak Found	High	Peak Found	Peak Found	High	Peak Found	High	Peak Found	Peak Found	High	High	Peak Found	High	High	High	1	Met-loss+Acetyl [N-Term]
FALSE	High	Master Protein	P12370	cAMP-dependent protein kinase catalytic subunit 1 OS=Drosophila melanogaster OX=7227 GN=Pka-C1 PE=1 SV=3	0	FALSE	Drosophila melanogaster OX=7227	32.203	19	7	9	7	353	40.8	8.69	11.53	7	cell organization and biogenesis;protein metabolism;other metabolic processes;stress response;developmental processes;signal transduction;other biological processes	plasma membrane;other membranes;cytosol;nucleus;other cell component	kinase activity;other molecular function	Wing;Embryo;Ovary		Pf00069	34284	Pka-C1	A4V0I0; dme:Dmel_CG4379; P12370; Q9VL99	GLI3 is processed to GLI3R by the proteasome; Vasopressin regulates renal water homeostasis via Aquaporins; Glucagon-like Peptide-1 (GLP1) regulates insulin secretion; Rap1 signalling; PKA activation; Ion homeostasis; CD209 (DC-SIGN) signaling; MAPK6/MAPK4 signaling; Factors involved in megakaryocyte development and platelet production; Phosphorylation of CI; Ubiquitination and proteolysis of phosphorylated CI; GPER1 signaling; PKA activation in glucagon signalling; DARPP-32 events; CREB1 phosphorylation through the activation of Adenylate Cyclase			17	4.261	17.848				7.532	10.832	0.857502	0.836015				0.86063	0.982939	0	10.16				0	0	540880	4.06995e+06	5.70939e+06	5.55497e+06	94048.2	120283	1.04135e+07	114513		16.7	1.85		141.24	141.27	18.48		High	High	High	Peak Found	Peak Found	Peak Found	Not Found	Peak Found	Peak Found	Peak Found	Peak Found	High	High	Not Found	Peak Found	1
FALSE	High	Master Protein	Q9VM58	Hydroxymethylglutaryl-CoA lyase OS=Drosophila melanogaster OX=7227 GN=Hmgcl PE=1 SV=2	0	FALSE	Drosophila melanogaster OX=7227	31.96	19	4	14	4	323	34.2	8.4	41.15	4	other metabolic processes	cytosol;ER/Golgi;other cytoplasmic organelle	other molecular function			Pf00682	33978	Hmgcl	dme:Dmel_CG10399; Q9VM58	Peroxisomal protein import; Synthesis of Ketone Bodies	Synthesis and degradation of ketone bodies		3	0.01	0.01	48.309	14.666	16.576	11.608	18.627	1.87299e-17	2.58537e-17	0.250922	0.730831	0.664696	0.868583	0.768759			199.02	22.13	22.76	16.46	10.19			6.26109e+07	5.89514e+06	5.27804e+06	6.45688e+06	7.52509e+06	318415				20.88	11.3	12.91	69.96	32.37	Not Found	High	High	High	High	Peak Found	High	High	High	High	High	High	High	Peak Found	Peak Found	1
FALSE	High	Master Protein	X2JEB6	Imaginal disc growth factor 4, isoform C OS=Drosophila melanogaster OX=7227 GN=Idgf4 PE=1 SV=1	0	FALSE	Drosophila melanogaster OX=7227	31.869	16	5	11	4	442	48.6	7.83	26.92	5	other metabolic processes	non-structural extracellular	other molecular function			Pf00704	31926	Idgf4	dme:Dmel_CG1780; X2JEB6				0	24.048	13.048	0.01	13.637	12.769	0.01	0.01	0.206502	0.959194	2.6509e-17	0.769699	0.647236	2.8019e-17	2.5785e-17	4.5	43.68		43.55	32.24			5.38999e+06	504243		527012	493450			64112.5		40.52		40.41	30.49			67.68	High	Peak Found	Peak Found	Not Found	Not Found	Peak Found	High	Peak Found	Peak Found	Not Found	Not Found	Not Found	Not Found	Peak Found	Peak Found	1
FALSE	High	Master Protein	O76464	Nitrilase and fragile histidine triad fusion protein NitFhit OS=Drosophila melanogaster OX=7227 GN=NitFhit PE=1 SV=1	0	FALSE	Drosophila melanogaster OX=7227	31.755	12	5	9	5	460	52.2	7.61	27.42	5	other metabolic processes		other molecular function			Pf00795, Pf01230	38029	NitFhit	dme:Dmel_CG7067; O76464				0	0.01	7.366		13.937	3.052	1.563	10.468	1.87299e-17	0.838216		0.754663	0.757241	0.506414	0.990383		40.39		27.49	2.25	1.13	42.68		3.29307e+06	248331	277340	1.20009e+06	695486	4.15916e+06	342728		30.94		32.77			3.97	1.64	Not Found	High	High	Not Found	Peak Found	Peak Found	Peak Found	High	Not Found	Not Found	Peak Found	High	High	High	Peak Found	1
FALSE	High	Master Protein	Q7JVI6	Glutathione S transferase E13, isoform A OS=Drosophila melanogaster OX=7227 GN=GstE13 PE=1 SV=1	0	FALSE	Drosophila melanogaster OX=7227	31.609	25	5	29	5	226	25.8	6.61	68.41	5	other metabolic processes	other cell component	other molecular function			Pf00043, Pf13417	35928	GstE13	dme:Dmel_CG11784; Q7JVI6				0	0.605	7.286	3.822	5.328	3.351	2.816	5.443	0.400922	0.834662	0.751214	0.891503	0.827445	0.712498	0.773919	26.54	68.1	62.5	23.23	25.54	35.9	40.92	1.05305e+06	1.07903e+07	9.97016e+06	1.81824e+07	1.79023e+07	8.34357e+06	1.60725e+07	3.04758e+06		45.43	21.59	26.53	76.45	39.36	3.18	0.24	Peak Found	High	High	Peak Found	High	High	High	High	High	High	High	Peak Found	High	High	High	1
FALSE	High	Master Protein	Q03043	cGMP-dependent protein kinase, isozyme 2 forms cD4/T1/T3A/T3B OS=Drosophila melanogaster OX=7227 GN=for PE=1 SV=3	0	FALSE	Drosophila melanogaster OX=7227	31.54	4	3	12	3	1088	121.3	6.24	49.64	3	cell organization and biogenesis;protein metabolism;other metabolic processes;developmental processes;other biological processes	plasma membrane;other membranes;cytosol	kinase activity;other molecular function			Pf00027, Pf00069	44817	for	A4V042; Q03043; Q24304; Q9I7Q1; Q9VQT2	RAS processing; Tetrahydrobiopterin (BH4) synthesis, recycling, salvage and regulation; Rap1 signalling			3	0.01	9.34	10.374	0.01	6.79	7.31	14.209	1.87299e-17	0.931919	0.739001	3.05256e-17	0.956322	0.875631	0.892124		0	0		56.4	24.42	0		389288	624969		283002	486368	592229	41679.5					50.28	79.08			Not Found	Peak Found	High	High	High	High	Not Found	High	High	High	High	High	High	High	Not Found	1
FALSE	High	Master Protein	O46098	Protein bcn92 OS=Drosophila melanogaster OX=7227 GN=bcn92 PE=1 SV=1	0	FALSE	Drosophila melanogaster OX=7227	31.507	47	6	23	6	92	11	10.14	52.59	6	cell organization and biogenesis;other metabolic processes	cytosol;mitochondrion				Pf05347	31186	bcn92	dme:Dmel_CG3717; O46098; Q9U5X3	Mitochondrial iron-sulfur cluster biogenesis			1	4.389	15.108	6.598	8.626	4.379	3.511	4.282	0.845329	0.899751	0.958902	0.951539	0.925638	0.796514	0.656573	54.08	43.43	54.08	43.2	54.08	48.8	54.08	3.16169e+06	1.9789e+07	8.31112e+06	1.4948e+07	3.88301e+06	8.20182e+06	4.23918e+06	477638		40.47	53.38	25.2	57.65	45.13	128.16	48.46	High	High	High	High	High	High	High	High	Peak Found	High	Peak Found	Peak Found	High	Peak Found	Peak Found	1
FALSE	High	Master Protein	Q9W229	40S ribosomal protein S24 OS=Drosophila melanogaster OX=7227 GN=RpS24 PE=1 SV=1	0	FALSE	Drosophila melanogaster OX=7227	31.479	42	4	6	4	131	15	11.22	12.63	4	protein metabolism;other metabolic processes	cytosol;translational apparatus	other molecular function			Pf01282	37589	RpS24	dme:Dmel_CG3751; Q9W229	Major pathway of rRNA processing in the nucleolus and cytosol; L13a-mediated translational silencing of Ceruloplasmin expression; Translation initiation complex formation; Formation of a pool of free 40S subunits; Formation of the ternary complex, and subsequently, the 43S complex; Ribosomal scanning and start codon recognition; Nonsense Mediated Decay (NMD) independent of the Exon Junction Complex (EJC); Nonsense Mediated Decay (NMD) enhanced by the Exon Junction Complex (EJC); SRP-dependent cotranslational protein targeting to membrane; GTP hydrolysis and joining of the 60S ribosomal subunit			10		35.849	0.01	28.324	24.922	0.01	26.211		0.487339	2.6509e-17	0.40467	0.339956	2.8019e-17	0.610201		50.86		0	0		0	9440162	2.26274e+07		1447387	1273526		1.78351e+07	51100.8		14.52					5.36		High	High	High	Not Found	Not Found	Peak Found	Not Found	Peak Found	Not Found	Not Found	Not Found	Peak Found	High	Not Found	Peak Found	1
FALSE	High	Master Protein	Q9VE79	Uncharacterized protein OS=Drosophila melanogaster OX=7227 GN=Dmel\CG14309 PE=1 SV=2	0	FALSE	Drosophila melanogaster OX=7227	31.385	6	3	8	3	966	110.5	8.16	17.25	3		extracellular matrix					42212	Dmel\CG14309	dme:Dmel_CG14309; Q9VE79	Neutrophil degranulation; HS-GAG degradation			2		100	100	100	100	100	100		2.58537e-17	2.6509e-17	3.05256e-17	3.34857e-17	2.8019e-17	2.5785e-17									575514	1.57673e+06	1.37305e+06	1.15019e+06	1.5956e+06	714553			17.86	12.69	51.13	42.24	61.05	56		High	Peak Found	Peak Found	Peak Found	Peak Found	Peak Found	High	Peak Found	Peak Found	High	High	High	Peak Found	Not Found	Not Found	1
FALSE	High	Master Protein	Q9V466	Nuclear pore complex protein Nup107 OS=Drosophila melanogaster OX=7227 GN=Nup107 PE=1 SV=1	0	FALSE	Drosophila melanogaster OX=7227	31.382	8	5	11	5	845	97.3	5.94	12.74	5	cell cycle OR cell proliferation;cell organization and biogenesis;DNA metabolism;other metabolic processes;stress response;transport;developmental processes;other biological processes	other membranes;cytoskeleton;nucleus;other cell component	other molecular function		Transcription	Pf04121	34481	Nup107	dme:Dmel_CG6743; Q9V466	Transport of the SLBP independent Mature mRNA; Transport of the SLBP Dependant Mature mRNA; Transport of Mature mRNA Derived from an Intronless Transcript; Transport of Mature mRNA derived from an Intron-Containing Transcript; SUMOylation of DNA damage response and repair proteins; Nuclear Pore Complex (NPC) Disassembly; Regulation of HSF1-mediated heat shock response; SUMOylation of SUMOylation proteins; SUMOylation of chromatin organization proteins; SUMOylation of DNA replication proteins; Transcriptional regulation by small RNAs; Postmitotic nuclear pore complex (NPC) reformation			12	0.01	31.215	2.539	8.427	6.597	3.992	9.539	1.87299e-17	0.55528	0.733098	0.958799	0.957982	0.934305	0.990383		38.57	31.15	34.87	101.84	39.64	74.88		2.58491e+06	210217	697800	681177	330553	3.02328e+06	118181		3.89	33.44	18.06	114.09		112.06	77.94	Not Found	High	High	High	Peak Found	Peak Found	High	Peak Found	Peak Found	Peak Found	High	High	High	High	High	1
FALSE	High	Master Protein	Q9VFZ4	Uncharacterized protein OS=Drosophila melanogaster OX=7227 GN=Dmel\CG7966 PE=1 SV=2	0	FALSE	Drosophila melanogaster OX=7227	31.267	13	4	5	4	486	54.6	5.57	17.28	4			other molecular function			Pf05694	41610	Dmel\CG7966	dme:Dmel_CG7966; Q9VFZ4				0	0.01	7.182	0.01	0.01	2.73	0.01	0.01	1.87299e-17	0.834662	2.6509e-17	3.05256e-17	0.743495	2.8019e-17	2.5785e-17		0.35			0.35				13792632			5.24264e+06			1.92058e+06								0.33	Not Found	High	Not Found	Not Found	Not Found	Not Found	Not Found	Peak Found	Not Found	Not Found	Not Found	High	Not Found	High	High	1
FALSE	High	Master Protein	Q4ABD8	Histone H1 OS=Drosophila melanogaster OX=7227 GN=His1:CG33807 PE=3 SV=1	0	FALSE	Drosophila melanogaster OX=7227	31.197	16	2	3	2	256	26.3	10.49	11.52	2	cell organization and biogenesis;other biological processes	nucleus;other cell component	nucleic acid binding activity		DNA Binding	Pf00538	3771734	His1:CG33807	dme:Dmel_CG33807; Q4ABD8	Apoptosis induced DNA fragmentation			1	23.571	0.01	0.01	0.01	0.01	0.01	0.01	0.210578	2.58537e-17	2.6509e-17	3.05256e-17	3.34857e-17	2.8019e-17	2.5785e-17	0							3.1686e+06							90701									High	Not Found	Not Found	Not Found	Not Found	Not Found	Not Found	Not Found	Not Found	Not Found	Not Found	Not Found	Not Found	Peak Found	Not Found	1	Met-loss+Acetyl [N-Term]
FALSE	High	Master Protein	Q9VW12	UPF0389 protein CG9231 OS=Drosophila melanogaster OX=7227 GN=CG9231 PE=1 SV=1	0	FALSE	Drosophila melanogaster OX=7227	31.146	24	3	5	3	125	14.1	10.07	12.84	3	stress response;other biological processes	other membranes;cytosol;mitochondrion				Pf06388	40130		dme:Dmel_CG9231; Q9VW12				0		100	100	100	100				2.58537e-17	2.6509e-17	3.05256e-17	3.34857e-17											1.25629e+06	531746	1549108	1.31542e+06						14.51		31.98				Not Found	Not Found	High	Peak Found	Peak Found	High	High	High	Peak Found	Not Found	Not Found	Not Found	High	Not Found	Not Found	1
FALSE	High	Master Protein	Q9W3C3	LD10016p OS=Drosophila melanogaster OX=7227 GN=Dmel\CG2004 PE=1 SV=1	0	FALSE	Drosophila melanogaster OX=7227	31.084	7	3	9	3	425	48.3	5.21	16.44	3			other molecular function			Pf02958	31809	Dmel\CG2004	dme:Dmel_CG2004; Q9W3C3				0	0.686	7.615	0.01	2.299	2.484	0.718	4.849	0.450587	0.850172	2.6509e-17	0.521103	0.711667	0.169967	0.718428	20.81	20.36		29.46	92.13	29.04	58.16	323182	5.56279e+06		3.07317e+06	3.31906e+06	495130	3.62494e+06	1.8337e+06		53.52		21.2	83.1		92.94	24.43	Peak Found	Peak Found	Peak Found	Not Found	Not Found	High	High	High	High	Not Found	Peak Found	Peak Found	High	High	High	1
FALSE	High	Master Protein	Q9Y0Y2	Adenylosuccinate synthetase OS=Drosophila melanogaster OX=7227 GN=AdSS PE=2 SV=1	0	FALSE	Drosophila melanogaster OX=7227	30.995	11	4	7	4	447	48.9	6.84	19.06	4	other metabolic processes	other cell component	other molecular function			Pf00709	42466	AdSS	dme:Dmel_CG17273; Q8MZ11; Q9VDI2; Q9Y0Y2	Purine ribonucleoside monophosphate biosynthesis			1	100	100	100	100	100	100	100	1.87299e-17	2.58537e-17	2.6509e-17	3.05256e-17	3.34857e-17	2.8019e-17	2.5785e-17								1.46422e+06	2.5615e+06	689710	807478	724775	312276	1.83228e+06			54.2			0.27				High	Peak Found	High	Peak Found	Not Found	High	Peak Found	Peak Found	Peak Found	Peak Found	Not Found	High	High	Not Found	High	1	Met-loss+Acetyl [N-Term]
FALSE	High	Master Protein	M9PDF2	Second mitotic wave missing, isoform C OS=Drosophila melanogaster OX=7227 GN=swm PE=1 SV=1	0	FALSE	Drosophila melanogaster OX=7227	30.99	7	4	7	4	1063	115.8	9.26	19.98	4	RNA metabolism OR transcription;other metabolic processes		nucleic acid binding activity;other molecular function			Pf01480, Pf14605	35235	swm	M9PDF2				0	100		100	100	100	100	100	1.87299e-17		2.6509e-17	3.05256e-17	3.34857e-17	2.8019e-17	2.5785e-17								527047		193494	1.26095e+06	701400	512870	79486.7				56.25	33.3	59.59	48.36			High	Not Found	Not Found	Peak Found	High	Peak Found	Peak Found	High	Peak Found	High	High	Peak Found	Not Found	Not Found	Not Found	1
FALSE	High	Master Protein	Q7K519	GH16429p OS=Drosophila melanogaster OX=7227 GN=RagC-D PE=1 SV=1	0	FALSE	Drosophila melanogaster OX=7227	30.948	17	5	17	5	385	43.9	4.83	52.29	5	stress response;other biological processes	nucleus;other cytoplasmic organelle;other cell component	other molecular function			Pf04670	35793	RagC-D	dme:Dmel_CG8707; Q7K519	mTORC1-mediated signalling; Macroautophagy; TP53 Regulates Metabolic Genes; Energy dependent regulation of mTOR by LKB1-AMPK; Amino acids regulate mTORC1; Regulation of PTEN gene transcription			7	4.836	2.6	2.663	9.015	4.684	2.765	0.968	0.806688	0.320983	0.615709	0.930366	0.94065	0.707467	0.0790933	25.92	94.13	176.61	135.68	111.61	111.13	110.19	416123	1.11835e+07	5.63977e+06	1.01008e+07	1.0586e+07	1.3999e+07	6.69012e+06	4.0422e+06		12.75	82.68	33.97	27.25	1.6	0.03	84.36	Peak Found	High	High	High	High	High	High	High	Peak Found	High	High	Peak Found	High	Peak Found	Peak Found	1
FALSE	High	Master Protein	Q9VYG8	CG15717-PA OS=Drosophila melanogaster OX=7227 GN=Dmel\CG15717 PE=1 SV=1	0	FALSE	Drosophila melanogaster OX=7227	30.809	18	4	8	4	252	27.7	6.29	21.33	4			other molecular function			Pf07368	32262	Dmel\CG15717	dme:Dmel_CG15717; Q9VYG8				0	2.145	2.859	1.18	0.888	1.047	1.092	1.721	0.904557	0.368479	0.245061	0.107615	0.316156	0.331324	0.235988	18.85	25.04	49.16	44.95	18.85	18.85	17.95	1.18258e+07	1.927e+07	6.0495e+06	5.80054e+06	2.44817e+06	5599409	1.27917e+07	5.1255e+06		17.41	49.82	44.22	92.73		3.46	17.84	High	High	High	Peak Found	Peak Found	Peak Found	Peak Found	Peak Found	High	Peak Found	Not Found	Peak Found	High	Peak Found	Peak Found	1
FALSE	High	Master Protein	Q9VKQ3	Ribosome biogenesis protein WDR12 homolog OS=Drosophila melanogaster OX=7227 GN=CG6724 PE=2 SV=1	0	FALSE	Drosophila melanogaster OX=7227	30.804	9	3	7	3	420	47.2	5.38	21.29	3	RNA metabolism OR transcription;other metabolic processes	nucleus;other cell component	other molecular function			Pf00400, Pf08154	34488		dme:Dmel_CG6724; Q9VKQ3	Major pathway of rRNA processing in the nucleolus and cytosol			1	2.049	22.121	10	7.34	6.351	14.253	10.783	0.890567	0.734671	0.918097	0.994792	0.994561	0.799161	0.985131	126.21	117.52	28.91	62.29	59.29	113.51	97.95	2.83624e+06	3.06172e+07	2.88121e+07	1.93941e+07	1.62717e+07	1.97268e+07	2.85253e+07	1.47384e+06		10.07	22.11	54.47	21.94	14.95	17.51	96.62	Peak Found	High	Peak Found	Peak Found	Peak Found	Peak Found	High	High	Peak Found	Peak Found	Peak Found	Peak Found	High	High	High	1
FALSE	High	Master Protein	Q5BIJ2	Serine/threonine protein phosphatase 2A regulatory subunit OS=Drosophila melanogaster OX=7227 GN=wrd PE=1 SV=1	0	FALSE	Drosophila melanogaster OX=7227	30.755	8	5	17	4	656	73.7	5.78	35.94	5	cell-cell signaling;cell organization and biogenesis;protein metabolism;other metabolic processes;signal transduction;other biological processes	cytosol;nucleus;other cell component	enzyme regulator activity			Pf01603	42169	wrd	dme:Dmel_CG7913; Q5BIJ2				0	0.01	0.01	6.035	0.01	3.962	4.116	3.023	1.87299e-17	2.58537e-17	0.930079	3.05256e-17	0.885582	0.855537	0.484497			32.96		44.37	0	16.24			1.02222e+07		2.31129e+06	4816805	3.53809e+06	1.12134e+06							15.4	48.61	Not Found	Not Found	Not Found	High	High	Not Found	High	Not Found	Peak Found	High	High	Peak Found	Peak Found	High	High	1
FALSE	High	Master Protein	M9PCE8	Angiotensin-converting enzyme OS=Drosophila melanogaster OX=7227 GN=Acer PE=3 SV=1	0	FALSE	Drosophila melanogaster OX=7227	30.621	7	3	5	3	630	73	6.35	17.3	3		other membranes	other molecular function			Pf01401	34189	Acer	dme:Dmel_CG10593; M9PCE8				0		0.01	0.01	0.01	1.861	2.18	1.486		2.58537e-17	2.6509e-17	3.05256e-17	0.529728	0.651696	0.183427					33.22	36.46	36.46	195230				1.33645e+06	1.56506e+06	1.06678e+06	717961					13.13			33.77	High	Not Found	Not Found	High	Not Found	Not Found	Not Found	Peak Found	High	Not Found	Peak Found	Peak Found	High	Peak Found	High	1
FALSE	High	Master Protein	Q9VZY0	LD45195p OS=Drosophila melanogaster OX=7227 GN=Non2 PE=1 SV=1	0	FALSE	Drosophila melanogaster OX=7227	30.565	23	4	5	4	244	27.5	6.32	15.33	4	other biological processes	nucleus				Pf02201, Pf08766	38341	Non2	dme:Dmel_CG1240; Q9VZY0				0	100	0.01		0.01		0.01		1.87299e-17	2.58537e-17		3.05256e-17		2.8019e-17		0							17915379		409166		276209		1.67249e+06	85104.5							25.54		High	Not Found	Not Found	Not Found	Peak Found	Not Found	Not Found	Peak Found	Not Found	Not Found	Not Found	Peak Found	Peak Found	Peak Found	Not Found	1	Met-loss+Acetyl [N-Term]
FALSE	High	Master Protein	P23779	Cystatin-like protein OS=Drosophila melanogaster OX=7227 GN=Cys PE=2 SV=2	0	FALSE	Drosophila melanogaster OX=7227	30.554	24	2	5	2	126	13.4	4.75	17.92	2	other biological processes		enzyme regulator activity			Pf00031	41767	Cys	dme:Dmel_CG8050; P23779; Q8SZN3; Q9VFI2				0	100							1.87299e-17														49480188																High	Not Found	Not Found	Not Found	Not Found	Not Found	Not Found	Not Found	Not Found	Not Found	Not Found	Not Found	Not Found	Not Found	Not Found	1
FALSE	High	Master Protein	Q9W1X4	Nuclear pore complex protein Nup214 OS=Drosophila melanogaster OX=7227 GN=Nup214 PE=1 SV=2	0	FALSE	Drosophila melanogaster OX=7227	30.503	6	7	17	7	1711	175.1	8.75	18.38	7	transport;other biological processes	other membranes;nucleus	other molecular function				46091	Nup214	dme:Dmel_CG3820; Q8T3K4; Q9W1X4	Transport of the SLBP independent Mature mRNA; Transport of the SLBP Dependant Mature mRNA; Transport of Mature mRNA Derived from an Intronless Transcript; Transport of Mature mRNA derived from an Intron-Containing Transcript; SUMOylation of DNA damage response and repair proteins; Nuclear Pore Complex (NPC) Disassembly; Regulation of HSF1-mediated heat shock response; SUMOylation of SUMOylation proteins; SUMOylation of chromatin organization proteins; SUMOylation of DNA replication proteins; Transcriptional regulation by small RNAs; HuR (ELAVL1) binds and stabilizes mRNA			12	3.122	17.465	20.375		1.274	13.343	29.575	0.964558	0.841992	0.613526		0.347642	0.763011	0.548211	0	0	0		0	0	0	856624	9.20401e+06	4.74659e+06	2.7878e+06	2.75451e+06	2.93558e+06	9.36621e+06	123213		22.7	2.05	72.13	71.21	68.51	18.13		High	Peak Found	High	High	High	High	High	High	Peak Found	High	Peak Found	Peak Found	High	Peak Found	Not Found	1
FALSE	High	Master Protein	Q9W087	U6 snRNA-associated Sm-like protein LSm8 OS=Drosophila melanogaster OX=7227 GN=l(3)neo7 PE=1 SV=1	0	FALSE	Drosophila melanogaster OX=7227	30.401	41	2	2	2	95	10.3	4.92	11.54	2	RNA metabolism OR transcription;other metabolic processes	nucleus	nucleic acid binding activity			Pf01423	38229	l(3)neo7	dme:Dmel_CG2021; Q9W087	mRNA Splicing - Major Pathway			1	100							1.87299e-17														2.37545e+06																High	Not Found	Not Found	Not Found	Not Found	Not Found	Not Found	Not Found	Not Found	Not Found	Not Found	Not Found	Not Found	Not Found	Not Found	1	Met-loss+Acetyl [N-Term]
FALSE	High	Master Protein	Q9VHN4	GH14121p OS=Drosophila melanogaster OX=7227 GN=Dmel\CG8043 PE=1 SV=1	0	FALSE	Drosophila melanogaster OX=7227	30.382	16	5	15	5	348	39.5	8.68	28.25	5	cell organization and biogenesis;other metabolic processes	mitochondrion	nucleic acid binding activity			Pf01571	41030	Dmel\CG8043	dme:Dmel_CG8043; Q9VHN4				0	0.095	1.015	0.773	0.723	0.779	0.341	0.881	0.0271919	0.0498122	0.169773	0.0656812	0.186911	0.039088	0.064353	11.65	80.88	70.1	57.04	78.29	21	35.09	54970.3	9.26161e+06	445567	2.13206e+06	1.27494e+06	543492	5.06872e+06	3.42263e+06		42.46	64.39	57.96	50.23	109.1	10.38	14.66	Peak Found	High	High	High	High	High	Peak Found	High	High	Peak Found	Peak Found	High	High	Peak Found	Peak Found	1
FALSE	High	Master Protein	Q9VHX4	LD24679p OS=Drosophila melanogaster OX=7227 GN=Dmel\CG2767 PE=1 SV=1	0	FALSE	Drosophila melanogaster OX=7227	30.346	12	3	3	3	329	36.8	5.99	14.24	3		cytosol	other molecular function			Pf00248	40946	Dmel\CG2767	dme:Dmel_CG2767; Q9VHX4				0	100			100		100		1.87299e-17			3.05256e-17		2.8019e-17									3465386			3.10625e+06		862128											High	Not Found	Not Found	Not Found	Not Found	Peak Found	Not Found	Not Found	Not Found	Peak Found	Not Found	Not Found	Not Found	Not Found	Not Found	1
FALSE	High	Master Protein	Q9VMY9	Guanine deaminase OS=Drosophila melanogaster OX=7227 GN=DhpD PE=1 SV=1	0	FALSE	Drosophila melanogaster OX=7227	30.331	14	4	12	4	448	48.9	6.43	12.89	4	other metabolic processes	cytosol	other molecular function	Eye		Pf01979	40528	DhpD	dme:Dmel_CG18143; Q9VMY9	Purine catabolism			1	0.01	4.47	1.794	2.228	1.523	0.01	3.398	1.87299e-17	0.591672	0.502208	0.505237	0.461252	2.8019e-17	0.548313		40.78	40.78	40.78	40.78		40.78		6.67669e+06	2.67928e+06	3328230	2.27473e+06		8475288	1.49354e+06								37.51	Not Found	High	High	Not Found	High	Not Found	Peak Found	High	High	Not Found	High	High	High	High	High	1
FALSE	High	Master Protein	Q01637	Uridine 5'-monophosphate synthase OS=Drosophila melanogaster OX=7227 GN=r-l PE=2 SV=2	0	FALSE	Drosophila melanogaster OX=7227	30.262	13	8	25	8	493	53.4	7.25	36.28	8	other metabolic processes		other molecular function			Pf00156, Pf00215	42493	r-l	dme:Dmel_CG3593; Q01637; Q24221; Q9VDF2	Pyrimidine biosynthesis			1	4.232	15.955	9.793	15.599	11.514	18.665	17.703	0.857639	0.880725	0.924908	0.697392	0.827725	0.699246	0.792271	1.3	48.12	75.92	10.43	56.52	17.43	37.72	1.1566e+07	6.12992e+07	3.28872e+07	5.53795e+07	5.36194e+07	5.13685e+07	8.09906e+07	2.90411e+06		22.82	28.71	27.1	67.15	14.48	54.03	2.18	Peak Found	High	High	Peak Found	High	High	High	High	High	High	Peak Found	High	High	Peak Found	High	1
FALSE	High	Master Protein	Q9VJZ6	LD40224p OS=Drosophila melanogaster OX=7227 GN=Grx4 PE=1 SV=1	0	FALSE	Drosophila melanogaster OX=7227	30.087	36	4	5	4	216	23.6	4.86	11.91	4	other biological processes	cytosol;nucleus	other molecular function			Pf00085, Pf00462	34745	Grx4	dme:Dmel_CG6523; Q9VJZ6				0	2.275	0.01	0.01	5.159	5.182	0.01	0.01	0.928448	2.58537e-17	2.6509e-17	0.878119	0.957982	2.8019e-17	2.5785e-17	12.88			12.1	12.88			4.10678e+06			4.04819e+06	4.06631e+06			784745				8.81				12.24	High	Not Found	Not Found	Not Found	Not Found	Peak Found	Peak Found	Peak Found	Not Found	Not Found	Not Found	Not Found	Not Found	Peak Found	Peak Found	1	Met-loss [N-Term]
FALSE	High	Master Protein	Q9VJ57	Grip71 OS=Drosophila melanogaster OX=7227 GN=Grip71 PE=1 SV=2	0	FALSE	Drosophila melanogaster OX=7227	30	5	2	8	2	646	71.7	7.05	20.07	2	cell cycle OR cell proliferation;cell organization and biogenesis;other biological processes	cytoskeleton;other cell component	cytoskeletal activity				35130	Grip71	dme:Dmel_CG10346; Q9VJ57				0		100	100	100	100	100	100		2.58537e-17	2.6509e-17	3.05256e-17	3.34857e-17	2.8019e-17	2.5785e-17									720703	135846	544352	215022	141700	868277					26.05	2.83		22.11		Not Found	High	Peak Found	High	Peak Found	High	Peak Found	Peak Found	High	Not Found	High	High	Peak Found	Not Found	Not Found	1
FALSE	High	Master Protein	Q9VR53	LD15927p OS=Drosophila melanogaster OX=7227 GN=wap PE=1 SV=2	0	FALSE	Drosophila melanogaster OX=7227	29.975	13	3	9	3	343	38.5	5.64	31.51	3	other biological processes	nucleus	other molecular function				33131	wap	dme:Dmel_CG14614; Q9VR53	Neddylation			1	0.01	15.983	0.01	0.01	9.258	0.01	0.01	1.87299e-17	0.879832	2.6509e-17	3.05256e-17	0.890615	2.8019e-17	2.5785e-17		6.94			6.94				8617059			4991325			539154								6.62	Not Found	Not Found	High	High	Not Found	High	High	Peak Found	Not Found	Not Found	High	High	High	Peak Found	Peak Found	1
FALSE	High	Master Protein	P48604	GrpE protein homolog, mitochondrial OS=Drosophila melanogaster OX=7227 GN=Roe1 PE=2 SV=2	0	FALSE	Drosophila melanogaster OX=7227	29.967	36	7	9	7	213	23.9	8.5	18.68	7	cell organization and biogenesis;transport;other biological processes	other membranes;mitochondrion	other molecular function			Pf01025	36508	Roe1	dme:Dmel_CG6155; P48604; Q8SX27; Q9V6R8				0	7.805	6.26	0.01	0.01	0.01	0.01	0.01	0.613019	0.768997	2.6509e-17	3.05256e-17	3.34857e-17	2.8019e-17	2.5785e-17	0	78.08						4.68781e+06	771871						123293		65.9							High	Peak Found	Peak Found	Not Found	Not Found	Not Found	Not Found	Not Found	Not Found	Not Found	Not Found	Not Found	Not Found	High	High	1
FALSE	High	Master Protein	Q9VFQ9	Dipeptidase B, isoform A OS=Drosophila melanogaster OX=7227 GN=Dip-B PE=1 SV=2	0	FALSE	Drosophila melanogaster OX=7227	29.959	13	6	10	6	508	55.5	6.76	20.45	6	protein metabolism	other cell component	other molecular function			Pf00883	48450	Dip-B	dme:Dmel_CG9285; Q960P8; Q9VFQ9				0	0.01	6.257	2.113	3.299	2.584	0.526	5.293	1.87299e-17	0.768997	0.604221	0.688473	0.722994	0.0885826	0.762095		28.44	23.08	16.44	54.29	45.88	30.27		4.46807e+06	831890	2.09237e+06	2.17696e+06	146513	4.81908e+06	1.54619e+06		86.35	22.66	26.67	18.12		39.49	11.61	Not Found	High	High	Peak Found	Peak Found	Peak Found	Peak Found	High	Peak Found	Not Found	Peak Found	High	Peak Found	Peak Found	High	1
FALSE	High	Master Protein	P40320	S-adenosylmethionine synthase OS=Drosophila melanogaster OX=7227 GN=Sam-S PE=2 SV=2	0	FALSE	Drosophila melanogaster OX=7227	29.917	6	3	9	3	408	44.7	6.54	32.26	3	other metabolic processes;other biological processes	cytosol	other molecular function			Pf00438, Pf02772, Pf02773	48552	Sam-S	dme:Dmel_CG2674; P40320; Q0E8V3; Q9VPJ2; Q9VPJ3; Q9VPJ4; Q9VPJ5				0	1.162	12.853	16.178	14.165	13.274	21.305	8.248	0.666813	0.962551	0.724539	0.750283	0.772139	0.651696	0.947856	8.7	10.26	39.02	52.52	73.72	21.86	8.7	329409	3.64508e+06	5.79416e+06	6.00454e+06	6.81278e+06	6.50178e+06	2.33915e+06	283590		10.35	18.36	24.58	23.35	10.36		8.29	Peak Found	High	Peak Found	Peak Found	High	High	Peak Found	Peak Found	High	High	High	Peak Found	Not Found	Peak Found	Peak Found	1
FALSE	High	Master Protein	Q8MRI4	ATP-binding domain-containing protein 4 OS=Drosophila melanogaster OX=7227 GN=Dmel\CG1578 PE=1 SV=1	0	FALSE	Drosophila melanogaster OX=7227	29.817	7	5	7	5	901	97.5	6.05	20.08	5	protein metabolism;other metabolic processes		other molecular function			Pf01042, Pf01902	32135	Dmel\CG1578	dme:Dmel_CG1578; Q8MRI4; Q9VYU1	Synthesis of diphthamide-EEF2			1	0.01	10.739	5.166	4.878	4.27	2.92	8.185	1.87299e-17	0.983915	0.933533	0.86261	0.938993	0.775167	0.946134		5.23	1.78	46.26	70.44	31.27	1.78		1.86818e+06	2.53064e+06	1.85741e+06	1.80199e+06	1.36323e+06	3.65133e+06	506421		25.05		7.61	46.7	34.81		17.2	Not Found	Peak Found	Peak Found	High	Not Found	Peak Found	Peak Found	Peak Found	Peak Found	Peak Found	Peak Found	High	Not Found	High	High	1
FALSE	High	Master Protein	P40417	Mitogen-activated protein kinase ERK-A OS=Drosophila melanogaster OX=7227 GN=rl PE=1 SV=3	0	FALSE	Drosophila melanogaster OX=7227	29.672	16	6	11	5	376	43.1	6.07	19.42	6	cell cycle OR cell proliferation;cell organization and biogenesis;stress response;developmental processes;signal transduction;other biological processes	cytosol;nucleus;other cell component	kinase activity;other molecular function	Eye;Wing;Leg;Embryo;Ovary	Transcription;Transcription Factor	Pf00069	3354888	rl	A0A021WW06; A8Y4W1; A8Y4W2; dme:Dmel_CG12559; P40417; Q7PL59; Q9W5M2; Q9W5M3	Neutrophil degranulation; Oxidative Stress Induced Senescence; Senescence-Associated Secretory Phenotype (SASP); SMAD2/SMAD3:SMAD4 heterotrimer regulates transcription; FCERI mediated MAPK activation; Recycling pathway of L1; Regulation of HSF1-mediated heat shock response; MAP2K and MAPK activation; Frs2-mediated activation; Regulation of actin dynamics for phagocytic cup formation; RHO GTPases Activate WASPs and WAVEs; Spry regulation of FGF signaling; Signaling by Activin; Estrogen-stimulated signaling through PRKCZ; NCAM signaling for neurite out-growth; Signal transduction by L1; Golgi Cisternae Pericentriolar Stack Reorganization; Activation of the AP-1 family of transcription factors; Signaling by NODAL; Thrombin signalling through proteinase activated receptors (PARs); Negative feedback regulation of MAPK pathway; Oncogene Induced Senescence; MAPK3 (ERK1) activation; ERKs are inactivated; Signal attenuation; MAPK1 (ERK2) activation; Estrogen-dependent nuclear events downstream of ESR-membrane signaling			33	1.872	21.152	2.583	8.231	6.979	5.024	14.576	0.857502	0.760172	0.688092	0.967567	0.950612	0.987199	0.881174	0	32.72	26.79	31.14	14.28	33.56	20.11	597874	7.3789e+06	2.51196e+06	1.39171e+06	1.63912e+06	937694	2.74387e+06	139098		16.3		1.82	4.64	31.22	14.78	74.58	High	Peak Found	High	High	Not Found	Peak Found	High	High	Peak Found	High	High	High	High	Peak Found	Peak Found	1
FALSE	High	Master Protein	Q9W1H4	DNA ligase 1 OS=Drosophila melanogaster OX=7227 GN=DNAlig1 PE=1 SV=2	0	FALSE	Drosophila melanogaster OX=7227	29.671	8	4	5	4	747	84.7	6.62	14.53	4	cell cycle OR cell proliferation;DNA metabolism;other metabolic processes;stress response;other biological processes	mitochondrion;nucleus;other cell component	nucleic acid binding activity;other molecular function		DNA Binding	Pf01068, Pf04675, Pf04679	37791	DNAlig1	dme:Dmel_CG5602; Q960P4; Q9W1H4	Gap-filling DNA repair synthesis and ligation in TC-NER; Processive synthesis on the lagging strand; Mismatch repair (MMR) directed by MSH2:MSH6 (MutSalpha); PCNA-Dependent Long Patch Base Excision Repair; Mismatch repair (MMR) directed by MSH2:MSH3 (MutSbeta)			5																																						Not Found	Not Found	Not Found	Not Found	Not Found	Not Found	High	High	Not Found	Not Found	High	Not Found	Not Found	Not Found	Not Found	1
FALSE	High	Master Protein	E1JHT6	Reticulon-like protein OS=Drosophila melanogaster OX=7227 GN=Rtnl1 PE=1 SV=1	0	FALSE	Drosophila melanogaster OX=7227	29.616	6	2	13	2	607	65.4	4.87	37.21	2	cell organization and biogenesis	other membranes;ER/Golgi;other cell component				Pf02453	33721	Rtnl1	dme:Dmel_CG33113; E1JHT6	Axonal growth inhibition (RHOA activation)			1	0.01	0.01	3.767	3.718	1.348	4.473	1.693	1.87299e-17	2.58537e-17	0.746018	0.750283	0.441224	0.875631	0.229409			94.32	4.56	4.56	26.42	4.56			9.8402e+06	9.71412e+06	3522767	1.16857e+07	4.42388e+06	2.61238e+06			77.57			25.56		4.35	Not Found	High	Not Found	Peak Found	Peak Found	High	High	High	Not Found	High	High	Peak Found	High	High	Peak Found	1
FALSE	High	Master Protein	Q9VLS4	Acyl-CoA binding protein 1, isoform A OS=Drosophila melanogaster OX=7227 GN=Acbp1 PE=1 SV=1	0	FALSE	Drosophila melanogaster OX=7227	29.608	71	4	4	4	90	9.9	5.45	14.27	4	other metabolic processes		other molecular function			Pf00887	34111	Acbp1	dme:Dmel_CG8498; Q9VLS4	Mitochondrial Fatty Acid Beta-Oxidation			1	10.886	0.01	0.01	0.01	0.01	0.01	0.01	0.473724	2.58537e-17	2.6509e-17	3.05256e-17	3.34857e-17	2.8019e-17	2.5785e-17	0							4.84338e+06							93583.7									High	Not Found	Not Found	Not Found	Not Found	Not Found	Not Found	Not Found	Not Found	Not Found	Not Found	Not Found	Not Found	Peak Found	Not Found	1	Met-loss+Acetyl [N-Term]
FALSE	High	Master Protein	Q9VNE2	Protein krasavietz OS=Drosophila melanogaster OX=7227 GN=kra PE=1 SV=1	0	FALSE	Drosophila melanogaster OX=7227	29.426	16	5	6	5	422	49.2	5.74	12.56	5	cell organization and biogenesis;developmental processes;other biological processes	other cell component	translation activity;other molecular function	Ovary		Pf02020	40680	kra	A4V2F9; dme:Dmel_CG2922; Q9VNE2				0		0.01	5.791	2.422	1.885	8.1	3.393		2.58537e-17	0.965487	0.535414	0.523863	0.957789	0.548211			33.23	33.13	28.42	68.71	33.23	449255		2.63676e+06	1.10265e+06	858247	3.68827e+06	1.54482e+06	1.23571e+06				38.02	21.91	70.85		24.73	High	High	Not Found	Peak Found	Not Found	Peak Found	Peak Found	Peak Found	Peak Found	Peak Found	High	Not Found	Peak Found	Peak Found	High	1
FALSE	High	Master Protein	Q9VMQ9	Thioredoxin domain-containing protein 17 OS=Drosophila melanogaster OX=7227 GN=cl PE=1 SV=1	0	FALSE	Drosophila melanogaster OX=7227	29.403	25	2	6	2	126	14.7	5.54	28.45	2	other metabolic processes;other biological processes	cytosol	other molecular function	Eye		Pf06110	43938	cl	dme:Dmel_CG11024; Q9VMQ9				0	7.331	0.01	2.687	5.567	3.383	1.656	0.01	0.641528	2.58537e-17	0.724539	0.908797	0.850225	0.530087	2.5785e-17	15.83		15.83	15.83	15.83	15.83		1.05787e+07		1.59832e+06	3.31084e+06	2.01181e+06	984845		594753								15.01	High	Not Found	Not Found	Peak Found	Not Found	Peak Found	High	High	Not Found	High	Not Found	Not Found	Not Found	High	Peak Found	1
FALSE	High	Master Protein	P15357	Ubiquitin-40S ribosomal protein S27a OS=Drosophila melanogaster OX=7227 GN=RpS27A PE=1 SV=2	0	FALSE	Drosophila melanogaster OX=7227	29.296	46	5	5	5	156	17.9	9.77	11.46	5	protein metabolism;other metabolic processes	cytosol;translational apparatus;nucleus;other cell component	other molecular function			Pf00240, Pf01599	34420	RpS27A	dme:Dmel_CG5271; P15357; P68198; Q0E8I1; Q9VKW6; Q9VQX7; Q9VZL4	Formation of Incision Complex in GG-NER; Senescence-Associated Secretory Phenotype (SASP); Cargo recognition for clathrin-mediated endocytosis; Aggrephagy; Antigen processing: Ubiquitination & Proteasome degradation; Neddylation; SCF(Skp2)-mediated degradation of p27/p21; Degradation of beta-catenin by the destruction complex; Degradation of GLI1 by the proteasome; GLI3 is processed to GLI3R by the proteasome; Orc1 removal from chromatin; FBXL7 down-regulates AURKA during mitotic entry and in early mitosis; Regulation of RUNX2 expression and activity; Interleukin-1 signaling; GSK3B and BTRC:CUL1-mediated-degradation of NFE2L2; Iron uptake and transport; Regulation of BACH1 activity; Ubiquitination and proteolysis of phosphorylated CI; Ubiquitination and degradation of phosphorylated ARM; Cyclin D associated events in G1; SCF-beta-TrCP mediated degradation of Emi1; Ub-specific processing proteases; E3 ubiquitin ligases ubiquitinate target proteins; L13a-mediated translational silencing of Ceruloplasmin expression; Formation of a pool of free 40S subunits; Nonsense Mediated Decay (NMD) independent of the Exon Junction Complex (EJC); Nonsense Mediated Decay (NMD) enhanced by the Exon Junction Complex (EJC); SRP-dependent cotranslational protein targeting to membrane; GTP hydrolysis and joining of the 60S ribosomal subunit; Nuclear CI is degraded; Degradation of TIM; Degradation of PER; Degradation of CRY; Activation of the IkappaB kinase complex, KEY:IRD5 dimer:KEY; UCH proteinases; DNA Damage Recognition in GG-NER; KEAP1-NFE2L2 pathway; PINK1-PRKN Mediated Mitophagy; Pexophagy; RAS processing; Regulation of PTEN localization; Oxygen-dependent proline hydroxylation of Hypoxia-inducible Factor Alpha; Autodegradation of Cdh1 by Cdh1:APC/C; APC/C:Cdc20 mediated degradation of Securin; APC/C:Cdh1 mediated degradation of Cdc20 and other APC/C:Cdh1 targeted proteins in late mitosis/early G1; Cdc20:Phospho-APC/C mediated degradation of Cyclin A; Separation of Sister Chromatids; ABC-family proteins mediated transport; AUF1 (hnRNP D0) binds and destabilizes mRNA; Asymmetric localization of PCP proteins; Degradation of AXIN; Degradation of DVL; Hedgehog ligand biogenesis; Dectin-1 mediated noncanonical NF-kB signaling; Hedgehog 'on' state; NIK-->noncanonical NF-kB signaling; Assembly of the pre-replicative complex; CDK-mediated phosphorylation and removal of Cdc6; Ubiquitin Mediated Degradation of Phosphorylated Cdc25A; Ubiquitin-dependent degradation of Cyclin D; RUNX1 regulates transcription of genes involved in differentiation of HSCs; Regulation of RUNX3 expression and activity; Regulation of PTEN stability and activity; APC-Cdc20 mediated degradation of Nek2A; TGF-beta receptor signaling in EMT (epithelial to mesenchymal transition); Synthesis of active ubiquitin: roles of E1 and E2 enzymes; Peroxisomal protein import; Regulation of TP53 Degradation; Formation of TC-NER Pre-Incision Complex; Dual incision in TC-NER; Gap-filling DNA repair synthesis and ligation in TC-NER; Translation initiation complex formation; Formation of the ternary complex, and subsequently, the 43S complex; Ribosomal scanning and start codon recognition; EGFR downregulation; Deactivation of the beta-catenin transactivating complex; Dual Incision in GG-NER; Metalloprotease DUBs; Regulation of expression of SLITs and ROBOs; Downregulation of SMAD2/3:SMAD4 transcriptional activity; Spry regulation of FGF signaling; Regulation of signaling by CBL; Endosomal Sorting Complex Required For Transport (ESCRT); Downregulation of TGF-beta receptor signaling; Downregulation of ERBB4 signaling; Downregulation of ERBB2:ERBB3 signaling; Ovarian tumor domain proteases; NF-kB is activated and signals survival; Translesion synthesis by REV1; Recognition of DNA damage by PCNA-containing replication complex; Translesion Synthesis by POLH; APC/C:Cdc20 mediated degradation of Cyclin B; Activated NOTCH1 Transmits Signal to the Nucleus; N-glycan trimming in the ER and Calnexin/Calreticulin cycle; Translesion synthesis by POLK; Translesion synthesis by POLI; Regulation of necroptotic cell death; Josephin domain DUBs; PTK6 Regulates RTKs and Their Effectors AKT1 and DOK1; ER Quality Control Compartment (ERQC)			103	6.792	0.01	0.01	4.028	2.954	1.519	3.831	0.667431	2.58537e-17	2.6509e-17	0.793245	0.699543	0.465528	0.610201	19.66			51.73	41.99	51.73	8.13	1.28825e+07			165785	45983.6	23637.6	556783	150288				106.04	52.38		135.79	135.53	High	Not Found	Not Found	Not Found	Not Found	Peak Found	Peak Found	Peak Found	High	Peak Found	Not Found	High	Peak Found	Peak Found	Peak Found	1
FALSE	High	Master Protein	Q9VVW7	Canopy b OS=Drosophila melanogaster OX=7227 GN=CNPYb PE=1 SV=2	0	FALSE	Drosophila melanogaster OX=7227	29.271	32	5	9	5	221	25.6	6.33	22.19	5	other biological processes	ER/Golgi	signal transduction activity or receptor binding;other molecular function			Pf11938	40084	CNPYb	dme:Dmel_CG11577; Q9VVW7				0	4.81	11.313	6.776	3.753	6.032	9.682	8.148	0.809709	0.998564	0.969687	0.753049	0.99283	0.919629	0.943385	0	8.32	7.74	67.05	13.58	16.61	10.4	4.80663e+06	1.35479e+07	1.02738e+07	9.96535e+06	6.7351e+06	1.21892e+07	1.23112e+07	718510		19.63	34.7	32.62	3.12	31.1	15.27	72.97	High	Peak Found	Peak Found	High	High	Peak Found	Peak Found	High	Peak Found	High	High	Peak Found	Peak Found	Peak Found	Peak Found	1
FALSE	High	Master Protein	B7YZK4	Jabba, isoform E OS=Drosophila melanogaster OX=7227 GN=Jabba PE=1 SV=1	0	FALSE	Drosophila melanogaster OX=7227	29.262	12	4	9	4	438	49.3	6.15	12.44	4		other cell component				Pf16091	37164	Jabba	B7YZK4				0	0.01	38.111	0.01	4.688	6.869	1.964	6.462	1.87299e-17	0.452716	2.6509e-17	0.849223	0.950612	0.64677	0.852945		13.58		39.74	14.95	14.95	147.22		923896		145218	63613.2	59909.3	216672	49795.5		14.65		110.74	59.27		15.37	123.14	High	High	Peak Found	Not Found	Not Found	Peak Found	Peak Found	Peak Found	High	High	Peak Found	Peak Found	High	High	Peak Found	1
FALSE	High	Master Protein	P09052	ATP-dependent RNA helicase vasa OS=Drosophila melanogaster OX=7227 GN=vas PE=1 SV=3	0	FALSE	Drosophila melanogaster OX=7227	29.098	11	5	23	4	661	72.3	5.66	39.48	5	other biological processes	nucleus;other cell component	nucleic acid binding activity;other molecular function			Pf00270, Pf00271	26067080	vas	dme:Dmel_CG46283; P09052; Q24582; Q8SXU8; Q9V3Q8				0	0.807	13.077	16.022	7.478	4.231	6.487	10.616	0.515122	0.959194	0.732507	0.993629	0.931364	0.987199	0.987733	8.71	112.88	116.33	31.38	29.05	71.07	79.79	303644	1.14125e+07	8.73589e+06	3.73255e+06	2.66844e+06	5.05485e+06	6.14131e+06	513610		18.36	40.82	43.23	43.63	71.62	38.31	13.27	High	Peak Found	Peak Found	High	High	High	Peak Found	High	Peak Found	Peak Found	High	Peak Found	Peak Found	High	High	1
FALSE	High	Master Protein	X2J7U0	P-element induced wimpy testis, isoform B OS=Drosophila melanogaster OX=7227 GN=piwi PE=1 SV=1	0	FALSE	Drosophila melanogaster OX=7227	29.083	11	7	10	7	843	97.1	9.57	13.53	7		other cell component	nucleic acid binding activity			Pf02170, Pf02171	34521	piwi	dme:Dmel_CG6122; X2J7U0				0	100	100		100			100	1.87299e-17	2.58537e-17		3.05256e-17			2.5785e-17								291279	1.1628e+07		725776			5.1708e+06			14.13					60.7		High	High	High	Not Found	Not Found	Not Found	Peak Found	Not Found	Not Found	Not Found	Not Found	High	High	Not Found	Not Found	1
FALSE	High	Master Protein	Q9VV89	Coatomer subunit zeta OS=Drosophila melanogaster OX=7227 GN=zetaCOP PE=1 SV=2	0	FALSE	Drosophila melanogaster OX=7227	29.07	20	3	14	3	174	19.9	5.02	32.4	3	transport;other biological processes	other membranes;ER/Golgi				Pf01217	39862	zetaCOP	dme:Dmel_CG3948; Q9NKX6; Q9VV89	COPI-mediated anterograde transport; COPI-dependent Golgi-to-ER retrograde traffic			2	0.821	10.182	9.333	5.498	3.731	9.595	6.908	0.519759	0.962551	0.930079	0.904153	0.856609	0.918911	0.882852	0	0	28.51	10.99	26.42	39.72	16.26	188340	2.33534e+06	5.78916e+06	2.02148e+06	1.40189e+06	5.20025e+06	3.15671e+06	429602			97.78	53.77	105.36	42.25	19.3	35.99	High	High	Not Found	High	High	High	High	Peak Found	Peak Found	High	High	Peak Found	Peak Found	Peak Found	High	1	Acetyl [N-Term]
FALSE	High	Master Protein	O76922	Protein aubergine OS=Drosophila melanogaster OX=7227 GN=aub PE=1 SV=1	0	FALSE	Drosophila melanogaster OX=7227	29.049	7	6	12	6	866	98.5	9.28	20.18	6	cell cycle OR cell proliferation;cell organization and biogenesis;RNA metabolism OR transcription;other metabolic processes;developmental processes;other biological processes	other cell component	nucleic acid binding activity;other molecular function	Embryo;Ovary		Pf02170, Pf02171	34524	aub	A8DYZ0; dme:Dmel_CG6137; K7WQ34; K7X543; K7XHY9; L0CPY1; L0CQ70; L0CRA0; L0CRA6; L0CRP1; L0CRZ4; L0CS00; O76922				0		100	100		100		100		2.58537e-17	2.6509e-17		3.34857e-17		2.5785e-17									9.09999e+06	429346		1.15056e+06		9.09977e+06			62.19					42.19		Not Found	High	High	Not Found	Peak Found	Not Found	Not Found	Peak Found	Not Found	Not Found	Not Found	High	High	Not Found	Not Found	1
FALSE	High	Master Protein	Q9V6Y3	Probable 28S ribosomal protein S16, mitochondrial OS=Drosophila melanogaster OX=7227 GN=mRpS16 PE=2 SV=1	0	FALSE	Drosophila melanogaster OX=7227	28.949	42	4	11	4	129	14.5	9.98	16	4	protein metabolism;other metabolic processes	mitochondrion;translational apparatus	other molecular function			Pf00886	36570	mRpS16	dme:Dmel_CG8338; Q9V6Y3	Mitochondrial translation elongation; Mitochondrial translation termination			2	100	100	100	100	100	100	100	1.87299e-17	2.58537e-17	2.6509e-17	3.05256e-17	3.34857e-17	2.8019e-17	2.5785e-17								2.29436e+06	3.17183e+07	2695492	1.73086e+07	1.43129e+07	2.38378e+06	1.86634e+07			29.29		35.42		33.74	62.27		Peak Found	High	High	Peak Found	Not Found	High	High	High	Not Found	Peak Found	Peak Found	High	High	Not Found	Not Found	1
FALSE	High	Master Protein	Q9VE09	Glutamyl-tRNA(Gln) amidotransferase subunit A, mitochondrial OS=Drosophila melanogaster OX=7227 GN=gatA PE=2 SV=1	0	FALSE	Drosophila melanogaster OX=7227	28.914	15	5	6	5	508	55.8	6.68	10.78	5	protein metabolism;RNA metabolism OR transcription;other metabolic processes	mitochondrion;other cell component	other molecular function			Pf01425	42283	gatA	dme:Dmel_CG6007; Q95R50; Q9U9C8; Q9VE09				0	0.01	21.827	5.721	0.01	19.512	17.49	19.485	1.87299e-17	0.741513	0.933533	3.05256e-17	0.614102	0.727784	0.747663		45.13	10.25		102.72	37.53	47.61		2.16025e+07	4.29062e+06		1.46331e+07	1.31163e+07	1.46123e+07	749935		27.27			84.3	37.02	46.02	9.75	Not Found	High	High	Peak Found	Not Found	High	Not Found	High	High	Peak Found	Peak Found	Peak Found	Peak Found	Peak Found	Peak Found	1
FALSE	High	Master Protein	Q9VHT2	FI07663p OS=Drosophila melanogaster OX=7227 GN=tex PE=1 SV=1	0	FALSE	Drosophila melanogaster OX=7227	28.821	23	6	12	6	320	36.4	6.47	21.77	6	other metabolic processes;transport	nucleus			Transcription	Pf00400, Pf07676	40983	tex	dme:Dmel_CG9615; Q9VHT2	Transport of Mature mRNA derived from an Intron-Containing Transcript; RNA Polymerase II Transcription Termination; mRNA 3'-end processing			3	0.01	33.81	16.328	10.095	12.164	10.848	28.394	1.87299e-17	0.519825	0.69024	0.881451	0.755367	0.778123	0.571382		37.45	2.09	65.92	88.06	1.05	37.84		6.01156e+06	2.76774e+06	2.3736e+06	2.85937e+06	1.13884e+06	6.83094e+06	418087		34.45	61.39		4.62		17.48	124.87	Not Found	High	High	High	Peak Found	Not Found	Peak Found	High	Peak Found	High	Peak Found	Peak Found	High	High	Peak Found	1
FALSE	High	Master Protein	Q9VVI0	SD09427p OS=Drosophila melanogaster OX=7227 GN=U4-U6-60K PE=1 SV=1	0	FALSE	Drosophila melanogaster OX=7227	28.649	14	6	10	6	553	61.5	6.21	9.77	6	RNA metabolism OR transcription;other metabolic processes	nucleus	nucleic acid binding activity			Pf00400, Pf08799	39955	U4-U6-60K	dme:Dmel_CG6322; Q9VVI0	mRNA Splicing - Major Pathway	mRNA processing		2	1.057	3.705	2.525	3.115	2.342	2.897	5.487	0.629644	0.497994	0.668977	0.668278	0.681419	0.733717	0.776812	20.03	167.66	23.53	62.29	27.81	37.47	93.84	1.21079e+06	684917	3.06544e+06	2.51969e+06	2.42474e+06	3.6505e+06	2.93643e+06	830120		137.1	31.28	25.23	1.37	8.61	15.5	19.1	Peak Found	High	High	High	High	Peak Found	High	Peak Found	High	Peak Found	Peak Found	High	Peak Found	Peak Found	High	1	Met-loss+Acetyl [N-Term]
FALSE	High	Master Protein	Q9W4X7	Eukaryotic translation initiation factor 3 subunit G-1 OS=Drosophila melanogaster OX=7227 GN=eIF3g1 PE=1 SV=1	0	FALSE	Drosophila melanogaster OX=7227	28.582	5	2	9	2	269	29.9	8.79	26.11	2	cell organization and biogenesis;protein metabolism;other metabolic processes	translational apparatus;other cell component	nucleic acid binding activity			Pf00076, Pf12353	31243	eIF3g1	dme:Dmel_CG8636; Q9W4X7	L13a-mediated translational silencing of Ceruloplasmin expression; Translation initiation complex formation; Formation of a pool of free 40S subunits; Formation of the ternary complex, and subsequently, the 43S complex; Ribosomal scanning and start codon recognition			5	0.272	0.432	0.442	0.485	0.645	1.594	0.637	0.158903	0.00411964	0.0376794	0.0226733	0.141942	0.48676	0.028993	16.02	35.63	15.52	78.46	39.95	16.02	16.02	1357344	2.8155e+06	2.43588e+06	2.582e+06	3.21864e+06	7.94689e+06	1.32598e+06	4.98647e+06		38.01	2.26	78.42	40.65		109.95	15.19	High	High	Peak Found	High	Peak Found	Peak Found	High	High	Peak Found	Peak Found	Not Found	Peak Found	High	Peak Found	Peak Found	1
FALSE	High	Master Protein	Q9VXP4	Platelet-activating factor acetylhydrolase IB subunit beta homolog OS=Drosophila melanogaster OX=7227 GN=Paf-AHalpha PE=1 SV=1	0	FALSE	Drosophila melanogaster OX=7227	28.568	26	4	9	4	225	25.4	5.81	16.87	4						Pf13472	32529	Paf-AHalpha	A4V4G6; dme:Dmel_CG8962; O96644; Q9VXP4	COPI-independent Golgi-to-ER retrograde traffic; Neutrophil degranulation			2	3.874	10.14	7.257	18.462	5.456	6.182	7.839	0.890567	0.962551	0.961558	0.619518	0.992696	0.987892	0.930588	0	0	37.69	55.77	61.68	0	0	2.69702e+06	2.06322e+06	2.57478e+06	3.75635e+06	2.84039e+06	1.998e+06	1.59492e+06	256435			40.12	49.79				32.15	High	Not Found	High	High	Peak Found	Peak Found	Peak Found	High	Not Found	Not Found	Peak Found	Not Found	High	Peak Found	High	1	Acetyl [N-Term]
FALSE	High	Master Protein	Q9VWG1	LD37169p OS=Drosophila melanogaster OX=7227 GN=dHspB8 PE=1 SV=1	0	FALSE	Drosophila melanogaster OX=7227	28.515	28	3	5	3	183	20.8	5.94	11.01	3	other biological processes	cytoskeleton	other molecular function			Pf00011	32955	dHspB8	Q9VWG1				0	100	100	100	100	100	100	100	1.87299e-17	2.58537e-17	2.6509e-17	3.05256e-17	3.34857e-17	2.8019e-17	2.5785e-17								4018275	370168	4.24397e+06	4.87864e+06	1815528	3.77649e+06	21682.1			140.94				27.3	79.45		High	Peak Found	Peak Found	High	Not Found	Peak Found	Not Found	Peak Found	Not Found	High	Peak Found	High	Peak Found	Not Found	Not Found	1
FALSE	High	Master Protein	Q9VKV4	Non-structural maintenance of chromosomes element 4 OS=Drosophila melanogaster OX=7227 GN=Nse4 PE=1 SV=2	0	FALSE	Drosophila melanogaster OX=7227	28.473	15	3	10	3	290	33.1	5.15	11.44	3	DNA metabolism;other metabolic processes;stress response	nucleus;other cell component				Pf08743	34434	Nse4	dme:Dmel_CG13142; Q4QQ24; Q9VKV4				0	1.619	18.454	2.464	9.963	1.859	2.852	8.483	0.80129	0.830272	0.733098	0.886871	0.420268	0.821032	0.957852	127.5	32.43	6.61	20.6	1.77	11.52	14.45	110177	834642	37960.5	317870	81959	66243.1	241133	43591.3		5.46		0.84		83.51	86.9	3.29	Peak Found	High	High	High	Not Found	Peak Found	High	Not Found	Peak Found	High	High	High	Peak Found	High	High	1	Acetyl [N-Term]
FALSE	High	Master Protein	Q9VMH2	Actin-related protein 2/3 complex subunit 4 OS=Drosophila melanogaster OX=7227 GN=Arpc4 PE=1 SV=1	0	FALSE	Drosophila melanogaster OX=7227	28.4	26	4	13	4	168	19.6	8.46	32.83	4	cell adhesion;cell organization and biogenesis;other biological processes	cytoskeleton;other cell component	cytoskeletal activity			Pf05856	33864	Arpc4	dme:Dmel_CG5972; Q9VMH2	Regulation of actin dynamics for phagocytic cup formation; RHO GTPases Activate WASPs and WAVEs; Clathrin-mediated endocytosis			3	0.462	6.012	1.518	2.744	1.357	1.781	8.756	0.302447	0.745486	0.512193	0.601826	0.299683	0.559722	0.96697	3.19	59.71	5.18	14.13	0.03	29.18	88.5	2.24869e+06	8.4363e+06	674607	2.42534e+06	127439	845573	4.7091e+06	1.09831e+06		7.39	129.33	61.37		130.77	11.63	78.36	High	Peak Found	Peak Found	Peak Found	High	High	Peak Found	Peak Found	High	High	Peak Found	High	High	High	High	1	Met-loss+Acetyl [N-Term]
FALSE	High	Master Protein	Q9VJD4	LD24721p OS=Drosophila melanogaster OX=7227 GN=Sgt PE=1 SV=1	0	FALSE	Drosophila melanogaster OX=7227	28.37	15	4	9	4	331	36.2	4.64	20.85	4	protein metabolism;other metabolic processes;stress response;transport;other biological processes	other membranes;cytosol	other molecular function			Pf00515, Pf13414, Pf16546	35052	Sgt	dme:Dmel_CG5094; Q9VJD4	Insertion of tail-anchored proteins into the endoplasmic reticulum membrane			1	3.31	4.398	4.798	3.24	1.895	4.654	4.342	0.946927	0.585747	0.844523	0.683192	0.612651	0.8892	0.664921	112.7	76.62	23.89	23.45	37.2	43.35	41.87	9.79412e+06	1.29149e+07	8.69362e+06	4.76244e+06	2.84126e+06	6.05079e+06	8.2065e+06	2.99977e+06		16.5	36.96	57.32	9.15	11.05	13.71	27.93	High	High	High	Peak Found	Peak Found	Peak Found	High	High	Peak Found	Peak Found	Peak Found	High	Peak Found	Peak Found	High	1	Met-loss [N-Term]
FALSE	High	Master Protein	Q9VLT7	IP17351p OS=Drosophila melanogaster OX=7227 GN=RpL36A PE=1 SV=2	0	FALSE	Drosophila melanogaster OX=7227	28.365	13	2	3	2	104	12.5	10.8	10.1	2	protein metabolism;other metabolic processes	cytosol;translational apparatus	other molecular function			Pf00935	34098	RpL36A	dme:Dmel_CG7424; Q9VLT7	L13a-mediated translational silencing of Ceruloplasmin expression; Nonsense Mediated Decay (NMD) independent of the Exon Junction Complex (EJC); Nonsense Mediated Decay (NMD) enhanced by the Exon Junction Complex (EJC); Formation of a pool of free 40S subunits; SRP-dependent cotranslational protein targeting to membrane; GTP hydrolysis and joining of the 60S ribosomal subunit			6	100	100					100	1.87299e-17	2.58537e-17					2.5785e-17								19384488	5726635					2.6134e+06										High	Peak Found	Not Found	Not Found	Not Found	Not Found	Not Found	Not Found	Not Found	Not Found	Not Found	High	Peak Found	Not Found	Not Found	1
FALSE	High	Master Protein	P54622	Single-stranded DNA-binding protein, mitochondrial OS=Drosophila melanogaster OX=7227 GN=mtSSB PE=1 SV=2	0	FALSE	Drosophila melanogaster OX=7227	28.333	32	4	14	4	146	16.4	9.85	43.95	4	cell organization and biogenesis;DNA metabolism;other metabolic processes;other biological processes	mitochondrion;other cell component	nucleic acid binding activity		DNA Binding	Pf00436	41968	mtSSB	dme:Dmel_CG4337; P54622; Q5U164; Q9V3U4				0	100	100	100	100	100	100	100	1.87299e-17	2.58537e-17	2.6509e-17	3.05256e-17	3.34857e-17	2.8019e-17	2.5785e-17								2.61087e+07	4551744	6.11905e+06	12877961	1.08198e+07	10615844	6197462						39.68				High	Peak Found	Not Found	High	Not Found	Not Found	High	High	Peak Found	High	High	High	High	Not Found	Not Found	1
FALSE	High	Master Protein	Q9V3E9	FI17138p1 OS=Drosophila melanogaster OX=7227 GN=spag PE=1 SV=1	0	FALSE	Drosophila melanogaster OX=7227	28.251	10	4	6	4	534	59.6	8.34	12.58	4	other biological processes	other cell component	other molecular function			Pf13414, Pf13877	43958	spag	dme:Dmel_CG13570; Q9V3E9				0	100	100	100	100	100	100		1.87299e-17	2.58537e-17	2.6509e-17	3.05256e-17	3.34857e-17	2.8019e-17									595637	828326	989065	775422	777797	3.40966e+06					15.16	30.63	11.73	6.44			High	Not Found	Peak Found	High	High	Peak Found	Peak Found	Peak Found	High	High	Peak Found	Not Found	Not Found	Not Found	Not Found	1
FALSE	High	Master Protein	O46084	Serine/threonine-protein phosphatase Pgam5, mitochondrial OS=Drosophila melanogaster OX=7227 GN=Pgam5 PE=1 SV=1	0	FALSE	Drosophila melanogaster OX=7227	28.206	15	3	12	3	289	33.1	8.85	28.11	3	protein metabolism;other metabolic processes;stress response;other biological processes	other membranes;mitochondrion	enzyme regulator activity;other molecular function			Pf00300	31143	Pgam5	dme:Dmel_CG14816; O46084; Q7K2X2	Receptor Mediated Mitophagy			1	100	100	100	100	100	100	100	1.87299e-17	2.58537e-17	2.6509e-17	3.05256e-17	3.34857e-17	2.8019e-17	2.5785e-17								2.30894e+06	7.40907e+06	1.16369e+06	1.22765e+06	1.54542e+06	1537238	1.14428e+07			16.51		3.62	15.69				High	High	High	Not Found	High	High	High	High	High	High	Peak Found	High	High	Not Found	Not Found	1
FALSE	High	Master Protein	P56538	Eukaryotic translation initiation factor 6 OS=Drosophila melanogaster OX=7227 GN=eIF6 PE=2 SV=3	0	FALSE	Drosophila melanogaster OX=7227	28.008	22	3	6	3	245	26.5	4.73	15.38	3	cell organization and biogenesis;protein metabolism;RNA metabolism OR transcription;other metabolic processes;transport	cytosol;nucleus;other cell component	translation activity;nucleic acid binding activity			Pf01912	37776	eIF6	dme:Dmel_CG17611; P56538; Q8MLQ6; Q9W1I5		Translation factors		1	0.01	6.227	2.332	4.18	5.129	5.327	2.383	1.87299e-17	0.766401	0.675361	0.805443	0.957982	0.936212	0.370019		12.6	280.79	2	1.93	1.93	4.85		1.64612e+06	1.06317e+06	4718317	4334669	4.50201e+06	1.14424e+06	1.10996e+06			136.49				72.41	4.26	High	Not Found	Peak Found	Peak Found	Peak Found	Peak Found	High	High	Not Found	Peak Found	Not Found	Peak Found	High	High	High	1
FALSE	High	Master Protein	Q5U0X8	LD10780p OS=Drosophila melanogaster OX=7227 GN=Dmel\CG12325 PE=1 SV=1	0	FALSE	Drosophila melanogaster OX=7227	27.966	4	3	10	3	949	105.9	5.34	21.32	3	cell organization and biogenesis;RNA metabolism OR transcription;other metabolic processes	nucleus;other cell component				Pf00400, Pf04003	36144	Dmel\CG12325	dme:Dmel_CG12325; Q5U0X8	Major pathway of rRNA processing in the nucleolus and cytosol			1	0.01	100	6.95			0.01	100	1.87299e-17	2.58537e-17	0.877896			2.8019e-17	2.5785e-17		5.31	0				29.59		3.24972e+06	47057.1	22321.8	35831.4		1.60659e+06	6771.18		13.9		30.42			8.86		High	High	High	Not Found	Peak Found	Peak Found	Peak Found	Peak Found	Not Found	Not Found	Not Found	High	High	Peak Found	Not Found	1
FALSE	High	Master Protein	P84029	Cytochrome c-2 OS=Drosophila melanogaster OX=7227 GN=Cyt-c-p PE=1 SV=2	0	FALSE	Drosophila melanogaster OX=7227	27.893	44	5	5	5	108	11.7	9.57	14	5	other metabolic processes;other biological processes	other membranes;mitochondrion	other molecular function			Pf00034	34996	Cyt-c-p	dme:Dmel_CG17903; P00033; P00034; P84029; Q9VJJ3	Cytoprotection by HMOX1; TP53 Regulates Metabolic Genes; Detoxification of Reactive Oxygen Species; Respiratory electron transport; Release of apoptotic factors from the mitochondria; Pyroptosis			6	100							1.87299e-17														1.64244e+07																High	Not Found	Not Found	Not Found	Not Found	Not Found	Not Found	Not Found	Not Found	Not Found	Not Found	Not Found	Not Found	Not Found	Not Found	1	Met-loss [N-Term]
FALSE	High	Master Protein	A1ZBF1	FI16628p1 OS=Drosophila melanogaster OX=7227 GN=Dmel\CG18190 PE=1 SV=2	0	FALSE	Drosophila melanogaster OX=7227	27.82	23	5	13	4	248	28.7	5.55	16.5	5	cell cycle OR cell proliferation;cell organization and biogenesis;other biological processes	cytoskeleton	cytoskeletal activity			Pf00307	37179	Dmel\CG18190	A1ZBF1; dme:Dmel_CG18190				0	2.225	10.049	7.108	10.307	8.538	8.234	18.034	0.918464	0.961173	0.986114	0.875535	0.854436	0.92944	0.781827	23.06	27.31	29.6	19.44	35.17	116.2	12.06	2.83871e+06	6.6279e+06	6.25366e+06	4.64065e+06	2.07305e+06	2.97533e+06	8.12724e+06	228630		34.4	52.02	52.58	6.6	12.86	5.71	27.83	High	High	High	High	High	Peak Found	Peak Found	High	Peak Found	High	Peak Found	Peak Found	High	Peak Found	Peak Found	1
FALSE	High	Master Protein	Q7JWR9	Zinc finger CCCH domain-containing protein 15 homolog OS=Drosophila melanogaster OX=7227 GN=CG8635 PE=1 SV=1	0	FALSE	Drosophila melanogaster OX=7227	27.794	12	5	10	5	404	45.3	5.55	24.37	5	protein metabolism;other metabolic processes	cytosol	other molecular function			Pf16543, Pf18345	35850		dme:Dmel_CG8635; Q7JWR9				0	100		100	100	100		100	1.87299e-17		2.6509e-17	3.05256e-17	3.34857e-17		2.5785e-17								5.21136e+06		164531	609751	535751		476279						35.41		2.11		High	Not Found	Not Found	Not Found	Peak Found	High	High	High	High	Not Found	Not Found	Peak Found	Peak Found	Not Found	Not Found	1
FALSE	High	Master Protein	Q9VNC0	GH11824p OS=Drosophila melanogaster OX=7227 GN=POLDIP2 PE=1 SV=1	0	FALSE	Drosophila melanogaster OX=7227	27.74	12	4	10	4	410	46.3	7.14	25.72	4	DNA metabolism;other metabolic processes;stress response	mitochondrion;nucleus	nucleic acid binding activity		DNA Binding	Pf04379, Pf08755	40655	POLDIP2	dme:Dmel_CG12162; Q9VNC0				0	100	100	100	100	100	100	100	1.87299e-17	2.58537e-17	2.6509e-17	3.05256e-17	3.34857e-17	2.8019e-17	2.5785e-17								1.15571e+06	835273	428023	714899	696123	4.28844e+06	769849					27.27					High	High	Not Found	High	Peak Found	Peak Found	High	High	Peak Found	Not Found	High	Not Found	Peak Found	High	Not Found	1
FALSE	High	Master Protein	N0D8I3	Transcription elongation factor spt6 OS=Drosophila melanogaster OX=7227 GN=Spt6 PE=1 SV=1	0	FALSE	Drosophila melanogaster OX=7227	27.699	4	5	8	5	1831	208.5	5.31	13.7	5	other metabolic processes;other biological processes	nucleus	nucleic acid binding activity		DNA Binding	Pf00575, Pf14632, Pf14633, Pf14635, Pf14639, Pf14641	44000	Spt6	dme:Dmel_CG12225; N0D8I3				0	0.01	27.189	5.035	3.147	2.064	4.75	17.606	1.87299e-17	0.621509	0.983405	0.671291	0.511514	0.988576	0.796459		55.04	57.55	10.57	40.04	37.2	15.3		407883	16887.6	158099	6380.26	214420	481029	3091.66		135.73	60.88	140.19	36.87	138.56	137.56		Not Found	High	Peak Found	High	Peak Found	Peak Found	High	Peak Found	Peak Found	Peak Found	High	High	High	Not Found	Peak Found	1
FALSE	High	Master Protein	Q9VEX5	Protein asunder OS=Drosophila melanogaster OX=7227 GN=Asun PE=1 SV=1	0	FALSE	Drosophila melanogaster OX=7227	27.584	10	4	13	4	689	75.7	8.46	56.16	4	cell cycle OR cell proliferation;cell organization and biogenesis;RNA metabolism OR transcription;other metabolic processes;developmental processes;other biological processes	nucleus;other cell component		Ovary		Pf10221	41971	Asun	dme:Dmel_CG6814; Q27924; Q7JP08; Q9VEX5	RNA polymerase II transcribes snRNA genes			1		100	100	100	100	100	100		2.58537e-17	2.6509e-17	3.05256e-17	3.34857e-17	2.8019e-17	2.5785e-17									1.87416e+06	1.81082e+06	2.12555e+06	1.21086e+06	1.81561e+06	3.42917e+06			70.22	39.22		4.38	5.44	45.44		Not Found	High	High	Peak Found	High	High	Not Found	High	Peak Found	High	High	High	High	Not Found	Not Found	1
FALSE	High	Master Protein	M9NE01	Serine/threonine-protein phosphatase OS=Drosophila melanogaster OX=7227 GN=Pp2B-14D PE=3 SV=1	0	FALSE	Drosophila melanogaster OX=7227	27.575	9	4	13	4	570	63.1	5.88	26.17	4	signal transduction		other molecular function			Pf00149	32624	Pp2B-14D	dme:Dmel_CG9842; M9NE01				0	5.242	5.557	0.553	4.107	2.582	0.597	1.457	0.780431	0.700964	0.0884812	0.800167	0.72449	0.110917	0.177563	81.61	57.18	19.15	31.84	76.69	19.15	19.15	1.10169e+07	1.68356e+07	30110.3	8.28761e+06	8.22775e+06	32498.8	1.03736e+07	645165		32.53		3.97	63.13			9.3	High	High	Peak Found	Not Found	Peak Found	High	High	High	High	Not Found	High	High	High	High	High	1
FALSE	High	Master Protein	P54353	Putative peptidyl-prolyl cis-trans isomerase dodo OS=Drosophila melanogaster OX=7227 GN=dod PE=2 SV=3	0	FALSE	Drosophila melanogaster OX=7227	27.572	24	3	4	3	166	18.4	7.44	10.65	3	other biological processes	cytosol;nucleus	other molecular function		Transcription;Transcription Factor	Pf00397, Pf00639	33111	dod	C6TP71; dme:Dmel_CG17051; O61344; P54353; Q9VRH1	Regulation of TP53 Activity through Phosphorylation; PI5P Regulates TP53 Acetylation			2	11.233	16.461	0.01	8.926	4.722	0.01	10.405	0.462113	0.870716	2.6509e-17	0.932757	0.938993	2.8019e-17	0.990383	91.41	0		8.94	49.48		0	3.92473e+06	1058223		573830	303589		668905	197742				8.51	44.77			83.06	High	Peak Found	Not Found	Not Found	Not Found	Peak Found	Peak Found	High	Peak Found	Not Found	Not Found	Peak Found	Not Found	Peak Found	Peak Found	1	Met-loss [N-Term]
FALSE	High	Master Protein	Q9VRP3	AT08565p OS=Drosophila melanogaster OX=7227 GN=Txl PE=1 SV=1	0	FALSE	Drosophila melanogaster OX=7227	27.508	26	5	12	5	287	31.7	5.83	16.81	5			other molecular function			Pf00085, Pf06201	38646	Txl	dme:Dmel_CG5495; Q9VRP3	RHOU GTPase cycle; RHOBTB1 GTPase cycle; RHOV GTPase cycle; RHOBTB2 GTPase cycle			4	3.375	8.457	2.688	4.203	3.536	0.01	9.581	0.940636	0.896733	0.732405	0.80569	0.854436	2.8019e-17	0.990383	56.97	85.49	67.52	56.46	30.19		65.87	4.09849e+06	4.45729e+06	194460	2.21444e+06	1.61471e+06		693122	1.74338e+06		32.65		31.53	44.12		3.49	0.58	High	High	High	High	Peak Found	Peak Found	High	High	High	Not Found	Not Found	High	Peak Found	High	High	1
FALSE	High	Master Protein	A0A0B4LFL2	Eukaryotic translation initiation factor 3 subunit C OS=Drosophila melanogaster OX=7227 GN=eIF3c PE=3 SV=1	0	FALSE	Drosophila melanogaster OX=7227	27.415	5	4	6	4	910	105.6	6.06	11.89	4	cell organization and biogenesis;protein metabolism;other metabolic processes	translational apparatus;other cell component	nucleic acid binding activity;other molecular function			Pf01399, Pf05470	37005	eIF3c	A0A0B4LFL2; dme:Dmel_CG4954				0			100		100		100			2.6509e-17		3.34857e-17		2.5785e-17										4.11846e+06		5.62374e+06		8.16619e+06								34.73		Not Found	High	High	Peak Found	Not Found	Not Found	Not Found	Peak Found	High	Not Found	Not Found	High	High	Not Found	Not Found	1
FALSE	High	Master Protein	Q9W0M7	Splicing factor 3B subunit 3 OS=Drosophila melanogaster OX=7227 GN=Sf3b3 PE=1 SV=2	0	FALSE	Drosophila melanogaster OX=7227	27.385	6	5	10	5	1227	136.5	5.47	11.55	5	RNA metabolism OR transcription;other metabolic processes	nucleus	nucleic acid binding activity			Pf03178, Pf10433	38093	Sf3b3	dme:Dmel_CG13900; M9PDJ8; Q5BI86; Q9W0M7	mRNA Splicing - Major Pathway; mRNA Splicing - Minor Pathway	mRNA processing		3	0.01	8.371	7.355	5.986	3.179	2.441	7.465	1.87299e-17	0.89143	0.956432	0.942684	0.785887	0.70468	0.908253		32.28	85.76	29.3	91.36	34.2	56.86		1.75737e+06	2.31358e+06	1.25672e+06	995195	900692	2.67012e+06	512682		17.01	13.83	30.32	20.41	18.07	85.48	27.04	Not Found	High	High	Peak Found	Peak Found	High	Peak Found	Peak Found	High	Peak Found	High	High	High	Peak Found	High	1
FALSE	High	Master Protein	Q9W2U8	Neb-cGP, isoform A OS=Drosophila melanogaster OX=7227 GN=Neb-cGP PE=1 SV=1	0	FALSE	Drosophila melanogaster OX=7227	27.299	65	2	6	2	48	5.1	10.1	16.33	2		other membranes;mitochondrion				Pf14960	50417	Neb-cGP	dme:Dmel_CG15304; Q9W2U8				0	32.112	73.437	36.138	38.219	49.349	14.859	90.692	0.138331	0.169468	0.343797	0.253087	0.181973	0.64677	0.104948	133.15	126.83	83.5	75.83	116.85	133.15	86.99	5.01394e+06	7.81337e+06	3.84494e+06	4.06637e+06	5.2505e+06	1.58094e+06	9.64931e+06	106396		6.86	61.59	72.15	18.36		56.8	94.49	High	Peak Found	Peak Found	Peak Found	Peak Found	Peak Found	Peak Found	Peak Found	Peak Found	Peak Found	Not Found	High	High	Peak Found	Peak Found	1	Met-loss [N-Term]
FALSE	High	Master Protein	Q7JZ37	WD repeat-containing protein 89 OS=Drosophila melanogaster OX=7227 GN=Dmel\CG12134 PE=1 SV=1	0	FALSE	Drosophila melanogaster OX=7227	27.189	17	5	10	5	411	45.7	5.06	14.3	5						Pf00400	36038	Dmel\CG12134	Q7JZ37				0	100	100	100	100	100	100	100	1.87299e-17	2.58537e-17	2.6509e-17	3.05256e-17	3.34857e-17	2.8019e-17	2.5785e-17								1.73609e+06	8.3347e+06	1.99052e+06	5.48247e+06	7.4272e+06	1.90755e+06	1.36564e+07			30.44		26.65	20.6	63.85	24.24		Peak Found	Peak Found	Peak Found	Not Found	Peak Found	High	Peak Found	High	High	Peak Found	Peak Found	High	High	High	Not Found	1	Met-loss+Acetyl [N-Term]
FALSE	High	Master Protein	Q9W125	NADH dehydrogenase [ubiquinone] 1 alpha subcomplex subunit 8 OS=Drosophila melanogaster OX=7227 GN=ND-19 PE=1 SV=1	0	FALSE	Drosophila melanogaster OX=7227	27.157	22	4	4	4	175	19.8	6.87	11.61	4	cell organization and biogenesis;other metabolic processes	other membranes;mitochondrion	other molecular function			Pf06747	37946	ND-19	dme:Dmel_CG3683; Q9W125	Complex I biogenesis			2	100				100			1.87299e-17				3.34857e-17										4.52773e+06				654880												High	Not Found	Not Found	Not Found	Not Found	Not Found	Not Found	Peak Found	Not Found	Not Found	Not Found	Not Found	Not Found	Not Found	Not Found	1
FALSE	High	Master Protein	P34082	Fasciclin-2 OS=Drosophila melanogaster OX=7227 GN=Fas2 PE=1 SV=1	0	FALSE	Drosophila melanogaster OX=7227	27.139	5	3	4	3	873	96.9	6.05	9.66	3	cell adhesion;cell organization and biogenesis;developmental processes;other biological processes	plasma membrane;other membranes;other cell component	other molecular function	Brain;Eye		Pf00041, Pf07679, Pf13927	31364	Fas2	dme:Dmel_CG3665; P34082; P34083; Q6IDE4; Q8IRS5; Q9W4M6				0	100							1.87299e-17														2.02348e+06																High	Not Found	Not Found	Not Found	Not Found	Not Found	Not Found	Not Found	Not Found	Not Found	Not Found	Not Found	Not Found	Not Found	Not Found	1
FALSE	High	Master Protein	Q9VEA1	Eukaryotic translation initiation factor 4C OS=Drosophila melanogaster OX=7227 GN=eIF1A PE=1 SV=1	0	FALSE	Drosophila melanogaster OX=7227	27.102	33	4	4	4	148	17.1	5.22	13.49	4	protein metabolism;other metabolic processes	translational apparatus;other cell component	nucleic acid binding activity			Pf01176	44260	eIF1A	dme:Dmel_CG8053; Q9VEA1	L13a-mediated translational silencing of Ceruloplasmin expression; Translation initiation complex formation; Formation of a pool of free 40S subunits; Formation of the ternary complex, and subsequently, the 43S complex; Ribosomal scanning and start codon recognition	Translation factors		6	100						100	1.87299e-17						2.5785e-17								9.3128e+06						1420712										High	Not Found	Not Found	Not Found	Not Found	Not Found	Not Found	Not Found	Not Found	Not Found	Not Found	Peak Found	Not Found	Not Found	Not Found	1
FALSE	High	Master Protein	Q9VCU5	Mitochondrial ribosome-associated GTPase 1 OS=Drosophila melanogaster OX=7227 GN=CG17141 PE=1 SV=2	0	FALSE	Drosophila melanogaster OX=7227	27.088	22	5	6	5	323	36.5	9.55	16.99	5		other membranes;mitochondrion	other molecular function			Pf01926	42697		dme:Dmel_CG17141; Q4V5C0; Q9VCU5				0		24.606					16.923		0.679812					0.817853		21.89					0	207444	1.63978e+07	301217	500777	312360	253384	5.81168e+06	481550		10.01	3.01	14.12	14.72		80.44		High	High	Peak Found	Peak Found	Peak Found	Peak Found	Peak Found	Peak Found	Peak Found	Not Found	Peak Found	High	Peak Found	Peak Found	Not Found	1	Met-loss+Acetyl [N-Term]
FALSE	High	Master Protein	M9PED6	Ubiquitin thioesterase OTU1 OS=Drosophila melanogaster OX=7227 GN=dYOD1 PE=1 SV=1	0	FALSE	Drosophila melanogaster OX=7227	27.076	16	4	10	4	371	40.6	4.82	15.47	4	protein metabolism;other metabolic processes;stress response	other membranes;other cell component	other molecular function			Pf02338	38603	dYOD1	M9PED6				0	0.928	8.613	1.835	6.685	3.627	1.096	11.057	0.573771	0.899591	0.43577	0.98315	0.854436	0.331977	0.974462	32.1	31.79	0.37	25.69	54.31	3.3	13.67	7.50928e+06	3.62341e+06	210726	1.18887e+06	4.42199e+06	1.1514e+06	2.79445e+06	8.55965e+06		52.01		37.95	126.28	138.08	85.31	23.81	High	Peak Found	High	Peak Found	Not Found	Peak Found	Peak Found	Peak Found	Peak Found	Peak Found	High	Peak Found	High	High	High	1
FALSE	High	Master Protein	Q9VBI2	UMP-CMP kinase OS=Drosophila melanogaster OX=7227 GN=Cmpk PE=1 SV=1	0	FALSE	Drosophila melanogaster OX=7227	27.037	25	6	10	6	253	27.8	8	19.23	6	other metabolic processes	nucleus;other cell component	kinase activity;other molecular function			Pf00406	43165	Cmpk	dme:Dmel_CG6092; Q9VBI2	Interconversion of nucleotide di- and triphosphates			1	0.949	5.376	0.01	0.01	0.01	0.01	4.766	0.580815	0.685693	2.6509e-17	3.05256e-17	3.34857e-17	2.8019e-17	0.706928	20.24	27.18					19.83	2.02849e+06	4.44839e+06					3.94363e+06	2.20488e+06		29.08					2.91	19.16	High	Peak Found	High	Not Found	Not Found	High	Not Found	Not Found	Not Found	Not Found	Not Found	High	High	High	High	1
FALSE	High	Master Protein	Q9VPC1	ATP synthase subunit s, mitochondrial OS=Drosophila melanogaster OX=7227 GN=Dmel\CG4042 PE=1 SV=1	0	FALSE	Drosophila melanogaster OX=7227	26.913	25	5	11	5	284	32.9	8.22	14.08	5	protein metabolism;other metabolic processes	other membranes;mitochondrion;other cell component					40291	Dmel\CG4042	dme:Dmel_CG4042; Q9VPC1				0		100	100	100	100	100	100		2.58537e-17	2.6509e-17	3.05256e-17	3.34857e-17	2.8019e-17	2.5785e-17									2.91841e+06	5.23304e+06	4.11341e+06	1.23943e+06	3.55115e+06	2.65786e+06			46.14	40.03	6.21	103.69	23.41	34.41		Not Found	Peak Found	High	High	High	Peak Found	Peak Found	High	High	High	High	High	Peak Found	Not Found	Not Found	1
FALSE	High	Master Protein	Q7KVX5	VAMP-associated protein 33kDa, isoform A OS=Drosophila melanogaster OX=7227 GN=Vap33 PE=1 SV=1	0	FALSE	Drosophila melanogaster OX=7227	26.777	23	5	7	5	235	26.8	8.38	11.94	5	cell-cell signaling;cell organization and biogenesis;other metabolic processes;stress response;transport;developmental processes	non-structural extracellular;plasma membrane;other membranes;cytoskeleton;ER/Golgi;other cell component	other molecular function			Pf00635	31349	Vap33	Q7KVX5				0	100	100		100			100	1.87299e-17	2.58537e-17		3.05256e-17			2.5785e-17								5134208	4.19789e+06		2.0264e+06			4.63763e+06								5.8		High	High	Not Found	High	Not Found	Not Found	Peak Found	High	Not Found	Not Found	High	Peak Found	Peak Found	Not Found	Not Found	1
FALSE	High	Master Protein	X2J9A5	Uncharacterized protein, isoform B OS=Drosophila melanogaster OX=7227 GN=CCG31673 PE=1 SV=1	0	FALSE	Drosophila melanogaster OX=7227	26.739	18	3	5	3	325	35.6	7.96	18.81	3		cytosol	other molecular function			Pf00389, Pf02826	35348	CCG31673	dme:Dmel_CG31673; X2J9A5				0			100							2.6509e-17														2.16461e+06														Not Found	Not Found	Not Found	High	Not Found	High	High	Not Found	Not Found	Not Found	High	Not Found	Not Found	Not Found	Not Found	1
FALSE	High	Master Protein	Q9W3C8	Carbonic anhydrase 3, isoform A OS=Drosophila melanogaster OX=7227 GN=CAH3 PE=1 SV=1	0	FALSE	Drosophila melanogaster OX=7227	26.651	17	3	9	3	250	28.8	6.9	22.91	3	other metabolic processes	plasma membrane;other membranes	other molecular function			Pf00194	31804	CAH3	dme:Dmel_CG11284; Q9W3C8				0	12.462	14.968	0.01	4.608	0.01	0.01	16.787	0.42192	0.902111	2.6509e-17	0.842637	3.34857e-17	2.8019e-17	0.819376	0	0		9.84			3.61	4.07437e+06	5.70151e+06		1.90493e+06			5.23528e+06	240576				12.47			39.1		High	High	Not Found	Not Found	Not Found	Peak Found	High	Not Found	High	Not Found	Not Found	Peak Found	High	Not Found	Peak Found	1	Met-loss [N-Term]
FALSE	High	Master Protein	Q9VEN9	Protein associated with topo II related-1, isoform A OS=Drosophila melanogaster OX=7227 GN=Patr-1 PE=1 SV=1	0	FALSE	Drosophila melanogaster OX=7227	26.65	3	2	8	2	968	108.2	7.83	17.46	2	cell organization and biogenesis;RNA metabolism OR transcription;other metabolic processes;other biological processes	other cell component	nucleic acid binding activity				42058	Patr-1	dme:Dmel_CG5208; Q9U6L3; Q9VEN9	mRNA decay by 5' to 3' exoribonuclease			1	0.01		10.388	12.374	7.826			1.87299e-17		0.724539	0.80947	0.901421					0	50.75	14.32				2.87994e+06	713074	1.56434e+06	1.67905e+06	423707	1.65037e+06	105582		6.39	91.11	67.13	12.51		12.07		Not Found	High	High	High	High	Peak Found	Peak Found	High	Peak Found	High	Not Found	Peak Found	Peak Found	Not Found	Peak Found	1
FALSE	High	Master Protein	Q9VSW4	FI06490p OS=Drosophila melanogaster OX=7227 GN=mRRF1 PE=1 SV=1	0	FALSE	Drosophila melanogaster OX=7227	26.577	20	3	3	3	254	28.5	9.79	8.63	3	protein metabolism;other metabolic processes	mitochondrion	translation activity			Pf01765	39067	mRRF1	dme:Dmel_CG4447; Q9VSW4	Mitochondrial translation termination			1	100							1.87299e-17														4090201																High	Not Found	Not Found	Not Found	Not Found	Not Found	Not Found	Not Found	Not Found	Not Found	Not Found	Not Found	Not Found	Not Found	Not Found	1
FALSE	High	Master Protein	Q9VTY2	Uncharacterized protein, isoform A OS=Drosophila melanogaster OX=7227 GN=anon-WO0172774.89 PE=1 SV=1	0	FALSE	Drosophila melanogaster OX=7227	26.512	14	3	3	3	317	35.8	6.11	9.75	3		cytosol	other molecular function			Pf00248	39424	anon-WO0172774.89	dme:Dmel_CG10638; Q9VTY2; Q9VTY3				0	100							1.87299e-17														1.1224e+07																High	Not Found	Not Found	Not Found	Not Found	Not Found	Not Found	Not Found	Not Found	Not Found	Not Found	Not Found	Not Found	Not Found	Not Found	1
FALSE	High	Master Protein	O76752	Sepiapterin reductase OS=Drosophila melanogaster OX=7227 GN=Sptr PE=1 SV=1	0	FALSE	Drosophila melanogaster OX=7227	26.507	10	2	12	2	261	29.2	7.03	23.9	2	other metabolic processes		other molecular function			Pf00106	31781	Sptr	dme:Dmel_CG12117; O76752	Tetrahydrobiopterin (BH4) synthesis, recycling, salvage and regulation; eNOS activation			2	6.294	3.798	3.184	5.597	5.975	0.01	2.659	0.699484	0.510757	0.758828	0.911519	0.994561	2.8019e-17	0.423957	20.68	49.01	70.73	3.56	38.31		0	4.12663e+06	1.71886e+06	2.10476e+06	2.63366e+06	3.26682e+06		657050	674176		8.2		82.57	34.25				High	Peak Found	High	High	High	High	High	High	Peak Found	Not Found	Not Found	Not Found	Peak Found	High	Not Found	1
FALSE	High	Master Protein	Q9VF15	GEO09476p1 OS=Drosophila melanogaster OX=7227 GN=glob1 PE=1 SV=1	0	FALSE	Drosophila melanogaster OX=7227	26.493	30	3	3	3	153	17.1	5.2	12.57	3	transport;other biological processes	plasma membrane;other membranes;other cell component	other molecular function			Pf00042	41930	glob1	Q9VF15	Intracellular oxygen transport			1	100							1.87299e-17														5.9246e+06																High	Not Found	Not Found	Not Found	Not Found	Not Found	Not Found	Not Found	Not Found	Not Found	Not Found	Not Found	Not Found	Not Found	Not Found	1
FALSE	High	Master Protein	M9PE14	Mitochondrial ribosomal protein L23, isoform C OS=Drosophila melanogaster OX=7227 GN=mRpL23 PE=3 SV=1	0	FALSE	Drosophila melanogaster OX=7227	26.461	36	6	10	6	150	17.9	9.61	16.03	6	protein metabolism;other metabolic processes	translational apparatus;other cell component	other molecular function			Pf00276	38302	mRpL23	dme:Dmel_CG1320; M9PE14				0	100	100	100	100	100	100	100	1.87299e-17	2.58537e-17	2.6509e-17	3.05256e-17	3.34857e-17	2.8019e-17	2.5785e-17								13766980	1.55096e+07	4.00715e+06	3.9227e+06	1.30786e+06	5.20922e+06	1.18234e+07			7.47	53.28	26.75	3.46	9.25	6.28		Peak Found	Peak Found	High	Peak Found	Peak Found	Peak Found	Peak Found	High	High	Peak Found	Peak Found	High	High	Not Found	Not Found	1
FALSE	High	Master Protein	A0A0B4LHE7	V-type proton ATPase subunit G OS=Drosophila melanogaster OX=7227 GN=Vha13 PE=3 SV=1	0	FALSE	Drosophila melanogaster OX=7227	26.37	44	3	5	3	117	13.6	9.58	13.81	3	transport	other membranes;other cytoplasmic organelle	transporter activity			Pf03179	42341	Vha13	A0A0B4LHE7; dme:Dmel_CG6213				0	100	100	100	100	100	100		1.87299e-17	2.58537e-17	2.6509e-17	3.05256e-17	3.34857e-17	2.8019e-17									1.82253e+06	591749	403692	717680	511777	304486				40.73			28.17				High	Peak Found	Peak Found	High	Not Found	Peak Found	Not Found	Peak Found	Peak Found	High	High	Not Found	Not Found	Not Found	Not Found	1	Met-loss+Acetyl [N-Term]
FALSE	High	Master Protein	Q9VB96	Uncharacterized protein, isoform A OS=Drosophila melanogaster OX=7227 GN=Dmel\CG31075 PE=1 SV=2	0	FALSE	Drosophila melanogaster OX=7227	26.277	12	4	5	4	485	52.6	6.67	9.54	4			other molecular function			Pf00171	43244	Dmel\CG31075	Q9VB96				0	31.232	19.317	0.01	8.533	0.01	0.01	0.01	0.144106	0.808833	2.6509e-17	0.955452	3.34857e-17	2.8019e-17	2.5785e-17	0	0		0				7.41146e+06	1.92067e+06		848480				99430.8									High	Not Found	Peak Found	Not Found	Not Found	High	Peak Found	Not Found	Not Found	Not Found	Not Found	Not Found	High	Not Found	Peak Found	1
FALSE	High	Master Protein	M9PH77	Encore, isoform F OS=Drosophila melanogaster OX=7227 GN=enc PE=1 SV=1	0	FALSE	Drosophila melanogaster OX=7227	26.236	3	3	7	3	1942	201	8.41	12.95	3			nucleic acid binding activity			Pf01424, Pf12752	44543	enc	M9PH77				0	100	100	100	100	100	100	100	1.87299e-17	2.58537e-17	2.6509e-17	3.05256e-17	3.34857e-17	2.8019e-17	2.5785e-17								12157188	160460	1.92044e+06	910536	3938744	857133	153437					85.61		49.4			High	Peak Found	Not Found	High	High	High	Peak Found	High	Peak Found	Peak Found	High	Not Found	Peak Found	Not Found	Not Found	1
FALSE	High	Master Protein	P53034	Replication factor C subunit 2 OS=Drosophila melanogaster OX=7227 GN=RfC4 PE=1 SV=1	0	FALSE	Drosophila melanogaster OX=7227	26.07	15	4	15	4	331	37.2	7.72	25.34	4	cell cycle OR cell proliferation;cell organization and biogenesis;DNA metabolism;other metabolic processes;stress response;signal transduction	nucleus;other cell component	nucleic acid binding activity;other molecular function		DNA Binding	Pf00004, Pf08542	38492	RfC4	dme:Dmel_CG14999; P53034; Q9VZH9	Dual incision in TC-NER; Gap-filling DNA repair synthesis and ligation in TC-NER; Dual Incision in GG-NER; Translesion synthesis by REV1; Recognition of DNA damage by PCNA-containing replication complex; Translesion Synthesis by POLH; Translesion synthesis by POLK; Translesion synthesis by POLI; PCNA-Dependent Long Patch Base Excision Repair; Termination of translesion DNA synthesis; Polymerase switching; Regulation of TP53 Activity through Phosphorylation; Activation of ATR in response to replication stress; Processing of DNA double-strand break ends; G2/M DNA damage checkpoint; Gap-filling DNA repair synthesis and ligation in GG-NER; Polymerase switching on the C-strand of the telomere	DNA replication		18			42.641			18.944	42.393			0.304968			0.693146	0.366966			15.27			16.22	21.17	117793	2.01036e+06	9.34883e+06	1.45402e+06	720107	6.19754e+06	6.11829e+06	58241.6		50.83	17.51	80.61	41.54	8.42	22.56	15.38	High	High	High	High	High	Peak Found	High	High	Peak Found	High	High	High	High	Peak Found	Peak Found	1	Met-loss [N-Term]
FALSE	High	Master Protein	Q7KN90	Cysteine--tRNA ligase, cytoplasmic OS=Drosophila melanogaster OX=7227 GN=CysRS PE=1 SV=1	0	FALSE	Drosophila melanogaster OX=7227	26.067	13	7	16	7	741	84.2	6.3	37.48	7	protein metabolism;RNA metabolism OR transcription;other metabolic processes	other cell component	nucleic acid binding activity;other molecular function			Pf01406	36784	CysRS	dme:Dmel_CG8431; Q7KN90				0	0.01	32.815	9.559	13.303	11.582	3.796	21.274	1.87299e-17	0.534285	0.758777	0.784727	0.725856	0.907718	0.700767		58.26	28.87	75.56	108.94	21.36	100.32		4.77395e+06	662137	1.73341e+06	1.63345e+06	155208	3.88156e+06	133992		47.14	30.42	52.16	34.79		11.45	57.68	Not Found	High	High	High	Peak Found	High	High	High	Peak Found	Not Found	High	High	High	High	Peak Found	1
FALSE	High	Master Protein	P98159	Serine protease nudel OS=Drosophila melanogaster OX=7227 GN=ndl PE=1 SV=2	0	FALSE	Drosophila melanogaster OX=7227	26.026	2	4	10	4	2616	292.3	5.92	13.41	4	cell organization and biogenesis;protein metabolism;other metabolic processes;developmental processes;other biological processes	non-structural extracellular	other molecular function	Ovary		Pf00057, Pf00089, Pf09342	38738	ndl	dme:Dmel_CG10129; P98159; Q9VRX5				0	1.557	9.833	3.493	2.13	1.007	1.48	13.427	0.789836	0.950562	0.788027	0.481871	0.11106	0.445098	0.908253	10.29	10.29	41.97	11.89	27.63	58.67	64.81	848815	92083.8	2.73701e+06	205358	9430.43	2.82607e+06	1.93424e+06	25441.2			85.6	138.29	27.7	42.24	72.44	103.33	High	High	Peak Found	High	High	High	High	High	Peak Found	High	Peak Found	Peak Found	Peak Found	Peak Found	Peak Found	1
FALSE	High	Master Protein	Q9VFB5	IP02321p OS=Drosophila melanogaster OX=7227 GN=Polr2G PE=1 SV=2	0	FALSE	Drosophila melanogaster OX=7227	26.008	25	3	7	3	173	19.1	6.52	19.6	3	RNA metabolism OR transcription;other metabolic processes;other biological processes	nucleus;other cell component	nucleic acid binding activity;other molecular function		Transcription;Transcription Initiation;DNA Binding	Pf00575, Pf03876	261631	Polr2G	dme:Dmel_CG31155; Q9VFB5	Formation of TC-NER Pre-Incision Complex; Dual incision in TC-NER; Gap-filling DNA repair synthesis and ligation in TC-NER; Formation of RNA Pol II elongation complex ; RNA Polymerase II Pre-transcription Events; Formation of the Early Elongation Complex; TP53 Regulates Transcription of DNA Repair Genes; mRNA Capping; RNA Polymerase II Promoter Escape; RNA Polymerase II Transcription Pre-Initiation And Promoter Opening; RNA Polymerase II Transcription Initiation; RNA Pol II CTD phosphorylation and interaction with CE; RNA polymerase II transcribes snRNA genes; mRNA Splicing - Major Pathway; Transcriptional regulation by small RNAs; mRNA Splicing - Minor Pathway; FGFR2 alternative splicing; Estrogen-dependent gene expression; Processing of Capped Intron-Containing Pre-mRNA	Eukaryotic transcription initiation		22	1.209	0.01	11.154	8.667	6.842	8.734	12.466	0.681864	2.58537e-17	0.879262	0.949621	0.958174	0.953317	0.937798	0		16.41	0	0	78.03	6.13	738799		6.8152e+06	5295756	4.18055e+06	5.3362e+06	7.61678e+06	610990			15.56			65.87	5.84		Peak Found	Not Found	Not Found	High	Peak Found	High	Not Found	High	High	Peak Found	High	Peak Found	Peak Found	Peak Found	Not Found	1
FALSE	High	Master Protein	Q9VAD1	LD30178p OS=Drosophila melanogaster OX=7227 GN=capricious-like PE=2 SV=2	0	FALSE	Drosophila melanogaster OX=7227	26.006	6	6	9	6	1392	154	6.74	11.42	6	cell organization and biogenesis;other biological processes	other membranes;other cell component				Pf13855	43552	capricious-like	dme:Dmel_CG7896; Q95TQ7; Q9VAD1	Platelet degranulation			1																																						Not Found	High	Not Found	Not Found	High	High	High	Not Found	High	High	High	Not Found	Not Found	Not Found	Not Found	1
FALSE	High	Master Protein	P13008	40S ribosomal protein S26 OS=Drosophila melanogaster OX=7227 GN=RpS26 PE=1 SV=1	0	FALSE	Drosophila melanogaster OX=7227	25.978	24	2	2	2	114	13.3	11.15	9.32	2	protein metabolism;other metabolic processes	other membranes;cytosol;ER/Golgi;translational apparatus	nucleic acid binding activity;other molecular function			Pf01283	35098	RpS26	A4V0T7; C0PV38; dme:Dmel_CG10305; P10380; P13008; Q0E8P4; Q9VJ88	L13a-mediated translational silencing of Ceruloplasmin expression; Translation initiation complex formation; Formation of a pool of free 40S subunits; Formation of the ternary complex, and subsequently, the 43S complex; Ribosomal scanning and start codon recognition; Nonsense Mediated Decay (NMD) independent of the Exon Junction Complex (EJC); Nonsense Mediated Decay (NMD) enhanced by the Exon Junction Complex (EJC); SRP-dependent cotranslational protein targeting to membrane; GTP hydrolysis and joining of the 60S ribosomal subunit			9	100	40.501	0.01	0.01	21.846	0.01	41.431	1.87299e-17	0.425752	2.6509e-17	3.05256e-17	0.389741	2.8019e-17	0.378557	0	36.07			0		23.38	4.40644e+07	4.50193e+06			2428337		4.60527e+06	111156		33.43					22.03		High	Peak Found	Peak Found	Not Found	Not Found	Not Found	Not Found	Not Found	Peak Found	Not Found	Not Found	Peak Found	Peak Found	Peak Found	Not Found	1
FALSE	High	Master Protein	Q9VNC1	Mitochondrial ribosomal protein L44 OS=Drosophila melanogaster OX=7227 GN=mRpL44 PE=1 SV=1	0	FALSE	Drosophila melanogaster OX=7227	25.951	17	5	9	5	321	36.2	8.25	14.63	5	protein metabolism;RNA metabolism OR transcription;other metabolic processes	mitochondrion;translational apparatus	nucleic acid binding activity;other molecular function				40656	mRpL44	dme:Dmel_CG2109; Q9VNC1	Mitochondrial translation elongation; Mitochondrial translation termination			2	100	100	100	100	100	100	100	1.87299e-17	2.58537e-17	2.6509e-17	3.05256e-17	3.34857e-17	2.8019e-17	2.5785e-17								554984	1.28164e+07	3491.55	104268	3579913	1.67815e+06	748117			29.79	49.09	140.69		38.59	135.16		High	Peak Found	High	Peak Found	Peak Found	High	Peak Found	Not Found	High	High	Peak Found	High	High	Not Found	Not Found	1
FALSE	High	Master Protein	Q9V3D9	Signal recognition particle 54 kDa protein OS=Drosophila melanogaster OX=7227 GN=Srp54k PE=1 SV=1	0	FALSE	Drosophila melanogaster OX=7227	25.937	15	5	6	5	508	55.8	8.7	9.79	5	transport	cytosol;translational apparatus	nucleic acid binding activity;other molecular function			Pf00448, Pf02881, Pf02978	38593	Srp54k	dme:Dmel_CG4659; Q9V3D9	SRP-dependent cotranslational protein targeting to membrane			1		100	100	100		100	100		2.58537e-17	2.6509e-17	3.05256e-17		2.8019e-17	2.5785e-17									2.04098e+06	671649	2.01709e+06		235649	1.98868e+06			54.18		22.11					Not Found	High	High	Peak Found	Not Found	High	Peak Found	Not Found	Not Found	High	High	Peak Found	High	Not Found	Not Found	1
FALSE	High	Master Protein	Q9VAL7	Calnexin 99A, isoform A OS=Drosophila melanogaster OX=7227 GN=Cnx99A PE=1 SV=2	0	FALSE	Drosophila melanogaster OX=7227	25.857	7	4	7	4	605	68	4.84	15.82	4	protein metabolism;other metabolic processes;stress response;other biological processes	other membranes;ER/Golgi	other molecular function	Eye		Pf00262	44643	Cnx99A	Q9VAL7	Calnexin/calreticulin cycle			1	5.309	11.346	26.324	7.995	8.063	16.486	8.756	0.776718	0.999313	0.418434	0.980847	0.923272	0.66024	0.96697	87.86	43.95	40.51	26	54.52	137.73	44.76	3.72298e+06	5.94499e+06	1.81213e+06	2.30581e+06	3.11894e+06	3.17004e+06	5.39118e+06	514953		4.37	26.89	27.62	82.64	64.9	28.84	27.08	High	High	High	Peak Found	Peak Found	Peak Found	High	Peak Found	Peak Found	High	Peak Found	Peak Found	Peak Found	Peak Found	Peak Found	1
FALSE	High	Master Protein	P22817	Insulin-degrading enzyme OS=Drosophila melanogaster OX=7227 GN=Ide PE=1 SV=4	0	FALSE	Drosophila melanogaster OX=7227	25.841	3	3	5	3	990	113.6	6.27	11.66	3	protein metabolism;other metabolic processes;other biological processes	plasma membrane;other membranes;cytosol;mitochondrion;other cytoplasmic organelle;other cell component	other molecular function			Pf00675, Pf05193, Pf16187	40248	Ide	B9EQR9; dme:Dmel_CG5517; P22817; Q86MR2; Q95S06; Q9VPG8	Ub-specific processing proteases; Peroxisomal protein import			2		19.164	0.01	0.01	0.01	0.01	10.509		0.814301	2.6509e-17	3.05256e-17	3.34857e-17	2.8019e-17	0.990383		70.32					38.04	453317	160736					88145.3	8387.24		75.02					12.66	38.22	High	High	Peak Found	Not Found	Not Found	Not Found	Not Found	Not Found	Not Found	Not Found	Not Found	High	High	Peak Found	Peak Found	1
FALSE	High	Master Protein	Q9Y105	Probable glutamine--tRNA ligase OS=Drosophila melanogaster OX=7227 GN=GlnRS PE=2 SV=1	0	FALSE	Drosophila melanogaster OX=7227	25.748	8	5	8	5	778	87.5	7.21	13.05	5	cell organization and biogenesis;protein metabolism;RNA metabolism OR transcription;other metabolic processes;developmental processes	cytosol;other cell component	other molecular function			Pf00749, Pf03950, Pf04557, Pf04558	45786	GlnRS	dme:Dmel_CG10506; Q9VBU3; Q9Y105				0	3.15	40.841	5.587	5.842	0.01	4.711	27.591	0.964558	0.424329	0.950507	0.931773	3.34857e-17	0.99888	0.583913	0	8.11	15.03	0		0	1.3	2.99687e+06	265328	36294.8	37952.3		30604.8	179250	6496.58		7.72	14.27				1.24		High	High	High	Peak Found	Peak Found	High	Not Found	Not Found	Not Found	Not Found	Peak Found	High	Peak Found	Not Found	Peak Found	1
FALSE	High	Master Protein	X2JAQ5	Uncharacterized protein, isoform C OS=Drosophila melanogaster OX=7227 GN=Dmel\CG14434 PE=1 SV=1	0	FALSE	Drosophila melanogaster OX=7227	25.734	23	3	3	3	214	24.4	7.37	9.11	3			other molecular function			Pf01928	31632	Dmel\CG14434	X2JAQ5				0	100							1.87299e-17														4.11888e+06																High	Not Found	Not Found	Not Found	Not Found	Not Found	Not Found	Not Found	Not Found	Not Found	Not Found	Not Found	Not Found	Not Found	Not Found	1
FALSE	High	Master Protein	Q9VPL0	GM13767p OS=Drosophila melanogaster OX=7227 GN=Dmel\CG3436 PE=1 SV=1	0	FALSE	Drosophila melanogaster OX=7227	25.678	22	6	15	6	347	38.8	6.92	29.1	6	RNA metabolism OR transcription;other metabolic processes		nucleic acid binding activity			Pf00400	33180	Dmel\CG3436	dme:Dmel_CG3436; Q9VPL0	mRNA Splicing - Major Pathway; mRNA Splicing - Minor Pathway	mRNA processing		3		40.785	5.048	16.685	7.716	5.917	48.55		0.42489	0.965487	0.671182	0.950196	0.987199	0.304314		114.56	40	21.71	62.55	35.8	60.4	844492	5.48541e+06	1.88779e+06	4.94752e+06	4.26942e+06	1.4373e+06	5.09341e+06	80317.4		21.29	64.11	14.41	26.2	33.93	78.34	26.96	Peak Found	High	High	Peak Found	Peak Found	High	High	High	Peak Found	High	High	High	High	Peak Found	Peak Found	1	Met-loss+Acetyl [N-Term]
FALSE	High	Master Protein	Q8IQZ7	FI19014p1 OS=Drosophila melanogaster OX=7227 GN=Fim PE=1 SV=1	0	FALSE	Drosophila melanogaster OX=7227	25.605	6	3	7	3	641	72	5.55	16.16	3	cell organization and biogenesis;developmental processes	cytoskeleton;other cell component	cytoskeletal activity;other molecular function	Embryo		Pf00307	32721	Fim	Q8IQZ7				0	0.01	1.623	1.65	1.233	1.915	1.959	0.864	1.87299e-17	0.142572	0.505928	0.210123	0.572848	0.58275	0.061608		38.27	22.22	22.22	22.58	22.22	22.22		519107	1.34401e+06	1.00402e+06	1.53045e+06	1.59504e+06	703585	909092		92.76			18.36			13.09	Not Found	Peak Found	High	Peak Found	Not Found	Not Found	Peak Found	High	Peak Found	High	High	Peak Found	Not Found	High	High	1
FALSE	High	Master Protein	Q7KUC2	Pyridoxal kinase OS=Drosophila melanogaster OX=7227 GN=Pdxk PE=1 SV=1	0	FALSE	Drosophila melanogaster OX=7227	25.359	18	3	3	3	304	33.4	6.96	9.58	3	other metabolic processes;other biological processes	cytosol;other cell component	kinase activity			Pf08543	39066	Pdxk	dme:Dmel_CG34455; Q7KUC2	Neutrophil degranulation; Vitamins B6 activation to pyridoxal phosphate			2	100							1.87299e-17														1.21214e+06																High	Not Found	Not Found	Not Found	Not Found	Not Found	Not Found	Not Found	Not Found	Not Found	Not Found	Not Found	Not Found	Not Found	Not Found	1
FALSE	High	Master Protein	Q8INM3	Protein slender lobes OS=Drosophila melanogaster OX=7227 GN=sle PE=1 SV=1	0	FALSE	Drosophila melanogaster OX=7227	25.323	5	5	6	5	1420	158.6	5.24	10.23	5	cell organization and biogenesis	nucleus					41262	sle	dme:Dmel_CG12819; Q6NLK7; Q6YNC4; Q8INM3; Q95TF8; Q9VGZ9				0	100			100	100	100	100	1.87299e-17			3.05256e-17	3.34857e-17	2.8019e-17	2.5785e-17								1.24017e+06			266724	271414	15545.1	155829										High	Not Found	Not Found	High	Not Found	Not Found	High	Not Found	High	Peak Found	Not Found	Peak Found	Not Found	Not Found	Not Found	1
FALSE	High	Master Protein	Q9Y134	L.2.35Df OS=Drosophila melanogaster OX=7227 GN=Mtr4 PE=1 SV=1	0	FALSE	Drosophila melanogaster OX=7227	25.209	4	3	7	3	1055	118.9	6.77	19.46	3	RNA metabolism OR transcription;other metabolic processes;stress response	nucleus	nucleic acid binding activity;other molecular function			Pf00270, Pf08148, Pf13234	48782	Mtr4	dme:Dmel_CG4152; Q9Y134	Major pathway of rRNA processing in the nucleolus and cytosol			1		100	100	100	100	100	100		2.58537e-17	2.6509e-17	3.05256e-17	3.34857e-17	2.8019e-17	2.5785e-17									3.48722e+06	425579	1.90507e+06	88860.7	21449.1	1.55385e+06			80.05	12.92	18.05	135.09	12.47	47.84		Not Found	High	High	High	Peak Found	Peak Found	Peak Found	Peak Found	Peak Found	Peak Found	High	High	High	Not Found	Not Found	1
FALSE	High	Master Protein	X2JDI1	Serine/threonine-protein phosphatase OS=Drosophila melanogaster OX=7227 GN=mts PE=3 SV=1	0	FALSE	Drosophila melanogaster OX=7227	25.16	17	3	5	3	309	35.4	5.34	13.85	3			other molecular function			Pf00149	45959	mts	dme:Dmel_CG7109; X2JDI1				0	100							1.87299e-17														2.27889e+06																High	Not Found	Not Found	High	Not Found	Not Found	Not Found	Not Found	Not Found	Not Found	High	Not Found	Not Found	Not Found	High	1
FALSE	High	Master Protein	B7Z0D3	BCL2-associated athanogene 6 OS=Drosophila melanogaster OX=7227 GN=clone 2.45 PE=1 SV=1	0	FALSE	Drosophila melanogaster OX=7227	25.044	4	3	4	3	1346	143.5	5.95	12.29	3	cell organization and biogenesis;protein metabolism;other metabolic processes;stress response;other biological processes	non-structural extracellular;cytosol;nucleus	other molecular function			Pf00240, Pf12057	38844	clone 2.45	B7Z0D3				0	100		100	100		100		1.87299e-17		2.6509e-17	3.05256e-17		2.8019e-17									205850		2.8306e+06	1.29007e+06		2780764					18.17						Peak Found	Not Found	Not Found	High	Peak Found	Not Found	High	Not Found	Not Found	High	High	Not Found	Not Found	Not Found	Not Found	1
FALSE	High	Master Protein	E1JJS1	Glutathione S transferase T3, isoform B OS=Drosophila melanogaster OX=7227 GN=GstT3 PE=3 SV=1	0	FALSE	Drosophila melanogaster OX=7227	24.921	24	6	7	6	268	31.4	7.75	12.49	6	other metabolic processes;other biological processes	other cell component	other molecular function			Pf00043, Pf02798	33047	GstT3	dme:Dmel_CG1702; E1JJS1	Glutathione conjugation; Paracetamol ADME			2	100	100	100				100	1.87299e-17	2.58537e-17	2.6509e-17				2.5785e-17								225963	3.24951e+06	1627152				2.23111e+06			7.82					88.13		High	High	High	Peak Found	Not Found	Not Found	Not Found	Not Found	High	Not Found	Not Found	High	High	Not Found	Not Found	1
FALSE	High	Master Protein	Q9VBH8	60S ribosomal protein L34 OS=Drosophila melanogaster OX=7227 GN=RpL34a PE=1 SV=2	0	FALSE	Drosophila melanogaster OX=7227	24.837	20	3	6	1	162	18.1	11.44	13.36	3	protein metabolism;other metabolic processes;other biological processes	cytosol;translational apparatus	cytoskeletal activity;other molecular function			Pf01199	43169	RpL34a	dme:Dmel_CG6090; Q9VBH8				0	70.511	100	0.01	9.835	0.01	0.01	67.864	0.0372769	2.58537e-17	2.6509e-17	0.891983	3.34857e-17	2.8019e-17	0.182146	0	0		0			25.71	3.28481e+06	6432382		458150			3.1615e+06	46586							24.17		High	Peak Found	Not Found	Not Found	Not Found	Peak Found	Not Found	Not Found	Not Found	Not Found	Not Found	Peak Found	Peak Found	Peak Found	Not Found	1
FALSE	High	Master Protein	E1JIT4	Prefoldin 5, isoform B OS=Drosophila melanogaster OX=7227 GN=Pfdn5 PE=1 SV=1	0	FALSE	Drosophila melanogaster OX=7227	24.758	26	3	3	3	168	19.1	7.33	10.48	3	other biological processes	other cell component	other molecular function			Pf02996	42647	Pfdn5	dme:Dmel_CG7048; E1JIT4				0	100							1.87299e-17														3506316																High	Not Found	Not Found	Not Found	Not Found	Not Found	Not Found	Not Found	Not Found	Not Found	Not Found	Not Found	Not Found	Not Found	Not Found	1	Met-loss+Acetyl [N-Term]
FALSE	High	Master Protein	Q9VMY1	Probable 39S ribosomal protein L24, mitochondrial OS=Drosophila melanogaster OX=7227 GN=mRpL24 PE=2 SV=1	0	FALSE	Drosophila melanogaster OX=7227	24.661	29	6	12	6	247	29.2	9.38	10.42	6	protein metabolism;other metabolic processes	mitochondrion;translational apparatus	nucleic acid binding activity;other molecular function			Pf00467, Pf17136	33703	mRpL24	dme:Dmel_CG8849; Q9VMY1	Mitochondrial translation elongation; Mitochondrial translation termination			2	19.488	90.011	0.01	0.01		0.01	51.397	0.264808	0.113671	2.6509e-17	3.05256e-17		2.8019e-17	0.279797	0	0					0	1.12447e+06	6.90906e+06			1.23801e+06		4.51667e+06	57701.5		94.11					30.52		High	High	High	Not Found	Not Found	Not Found	Not Found	Peak Found	High	Not Found	Not Found	High	High	Not Found	Peak Found	1
FALSE	High	Master Protein	G2J5Z0	FI15274p1 OS=Drosophila melanogaster OX=7227 GN=CG8446-RE PE=1 SV=1	0	FALSE	Drosophila melanogaster OX=7227	24.657	60	3	3	3	80	8.3	9.99	9.4	3		mitochondrion				Pf10937	19836175	CG8446-RE	G2J5Z0				0	100			100	100	100		1.87299e-17			3.05256e-17	3.34857e-17	2.8019e-17									1.0631e+07			20978.3	14427.7	21001.1								2.67			High	Not Found	Not Found	Not Found	Not Found	Not Found	Peak Found	Not Found	Peak Found	Peak Found	Peak Found	Not Found	Not Found	Not Found	Not Found	1
FALSE	High	Master Protein	Q9V9A7	Probable methylcrotonoyl-CoA carboxylase beta chain, mitochondrial OS=Drosophila melanogaster OX=7227 GN=Mccc2 PE=2 SV=1	0	FALSE	Drosophila melanogaster OX=7227	24.604	9	4	8	4	578	62.6	7.49	19.64	4	other metabolic processes;other biological processes	mitochondrion;other cell component	other molecular function			Pf01039	59261	Mccc2	dme:Dmel_CG3267; O18364; Q8SXT5; Q9V9A7	Branched-chain amino acid catabolism; Biotin transport and metabolism			2		100	100	100	100	100	100		2.58537e-17	2.6509e-17	3.05256e-17	3.34857e-17	2.8019e-17	2.5785e-17									5.09964e+06	1.6015e+07	3.88358e+06	2.46674e+06	10650441	8.43821e+06			3.6	12.91	45.93			8.64		Not Found	Peak Found	Peak Found	Peak Found	Peak Found	High	High	High	High	Peak Found	High	High	Peak Found	Not Found	Not Found	1
FALSE	High	Master Protein	Q9VTC1	RNA helicase OS=Drosophila melanogaster OX=7227 GN=DmRH27 PE=1 SV=1	0	FALSE	Drosophila melanogaster OX=7227	24.596	8	3	5	3	791	87.2	6.99	14.29	3	other biological processes	nucleus	nucleic acid binding activity;other molecular function			Pf00270, Pf00271	39218	DmRH27	dme:Dmel_CG6418; Q9VTC1	mRNA Splicing - Major Pathway; mRNA Splicing - Minor Pathway			2	4.044	30.206	12.232	4.815		11.16	15.159	0.874946	0.574841	0.841237	0.857464		0.881688	0.863673	0	94.21	12.93	66.55		4.94	17.45	2.75455e+06	8.9323e+07	1.21402e+08	6.15641e+07	44204884	5.32871e+07	1.20658e+08	8088.18		38.71	14.13	40.54		79.12	5.93		Peak Found	High	Peak Found	High	High	Peak Found	Peak Found	Peak Found	Not Found	High	High	Peak Found	Peak Found	Peak Found	Not Found	1
FALSE	High	Master Protein	A4V2B8	Casein kinase IIalpha, isoform C OS=Drosophila melanogaster OX=7227 GN=CkIIalpha PE=1 SV=1	0	FALSE	Drosophila melanogaster OX=7227	24.543	7	3	5	3	336	39.9	7.24	9.35	3			kinase activity;other molecular function			Pf00069	48448	CkIIalpha	A4V2B8; dme:Dmel_CG17520				0	1.834		0.01				13.39	0.850166		2.6509e-17				0.909676	41.6						41.6	725856	778596		205585	185430	14489.3	602606	46356.7		15.55			86.29		64.39	38.21	High	High	Peak Found	Not Found	Not Found	Peak Found	Not Found	High	Peak Found	Not Found	Peak Found	Peak Found	Peak Found	Peak Found	Peak Found	1
FALSE	High	Master Protein	O01382	Caspase OS=Drosophila melanogaster OX=7227 GN=Drice PE=1 SV=2	0	FALSE	Drosophila melanogaster OX=7227	24.509	9	2	10	2	339	37.3	7.06	35.05	2	protein metabolism;other metabolic processes;stress response;developmental processes;signal transduction;other biological processes	plasma membrane;other membranes;nucleus;other cell component	other molecular function			Pf00656	43514	Drice	dme:Dmel_CG7788; O01382; Q9VAH1	AKT phosphorylates targets in the cytosol; Interleukin-1 processing			2	2.701	7.16	5.723	8.264	5.556	3.854	5.66	0.987399	0.833585	0.958689	0.967567	0.987217	0.855537	0.791481	4.95	43.41	17.75	41.14	31.1	14.98	7.65	1.25461e+06	3.32617e+06	2.65848e+06	3.839e+06	2.58086e+06	1.79038e+06	2.62909e+06	790777		40.98	17.37	39	29.97	14.69	7.53	19.7	Peak Found	High	High	Peak Found	High	High	High	High	High	Peak Found	High	High	Peak Found	Peak Found	High	1
FALSE	High	Master Protein	Q9VCD9	Uncharacterized protein, isoform C OS=Drosophila melanogaster OX=7227 GN=BcDNA:RE30346 PE=1 SV=3	0	FALSE	Drosophila melanogaster OX=7227	24.499	38	3	3	3	154	17.4	9.35	11.99	3						Pf00581	42851	BcDNA:RE30346	dme:Dmel_CG6000; Q9VCD9				0	100			100	100	100		1.87299e-17			3.05256e-17	3.34857e-17	2.8019e-17									9.20463e+06			1.17617e+06	1.82888e+06	1.73857e+06						6.74	68.12				High	Not Found	Not Found	Not Found	Not Found	Peak Found	Peak Found	Peak Found	Peak Found	Peak Found	Not Found	Not Found	Not Found	Not Found	Not Found	1
FALSE	High	Master Protein	Q9VBP9	Nuclear protein localization protein 4 homolog OS=Drosophila melanogaster OX=7227 GN=Npl4 PE=1 SV=3	0	FALSE	Drosophila melanogaster OX=7227	24.481	9	6	13	6	652	73.3	7.24	22.95	6	protein metabolism;other metabolic processes;other biological processes	nucleus	other molecular function			Pf05020, Pf05021, Pf11543	43091	Npl4	C9QPJ1; dme:Dmel_CG4673; E1JIX5; H8F4R9; Q8IMS6; Q95U63; Q9VBP9	Neddylation; KEAP1-NFE2L2 pathway; Translesion Synthesis by POLH			3	7.594	19.505	29.708	3.662	3.609	21.309	0.01	0.624876	0.808833	0.467951	0.746633	0.867984	0.651696	2.5785e-17	0	181.15	0	131.06	0	0		3.76e+06	3.3295e+07	14708346	2.44098e+06	1.7866e+06	10550000		1.3923e+06				65.31					High	High	High	High	Not Found	Peak Found	Peak Found	High	High	Peak Found	Not Found	High	High	High	Not Found	1
FALSE	High	Master Protein	Q05856	Small nuclear ribonucleoprotein-associated protein B OS=Drosophila melanogaster OX=7227 GN=SmB PE=1 SV=1	0	FALSE	Drosophila melanogaster OX=7227	24.421	29	5	11	5	199	21	11.22	16.53	5	RNA metabolism OR transcription;other metabolic processes;developmental processes;other biological processes	cytosol;nucleus;other cell component	nucleic acid binding activity			Pf01423	34426	SmB	dme:Dmel_CG5352; M9MRL9; Q05856	mRNA Splicing - Major Pathway; SLBP independent Processing of Histone Pre-mRNAs; RNA Polymerase II Transcription Termination; SLBP Dependent Processing of Replication-Dependent Histone Pre-mRNAs; mRNA Splicing - Minor Pathway	mRNA processing		6	100	100		100	100	100	100	1.87299e-17	2.58537e-17		3.05256e-17	3.34857e-17	2.8019e-17	2.5785e-17								4.5448e+06	1.26561e+07		7.06905e+06	6.24664e+06	2.4896e+06	1.7918e+07			79.9		20.28	19.55	18.48	20.06		High	High	High	Not Found	Not Found	High	High	High	High	Peak Found	Peak Found	High	High	Not Found	Not Found	1
FALSE	High	Master Protein	P27091	Protein 60A OS=Drosophila melanogaster OX=7227 GN=gbb PE=1 SV=1	0	FALSE	Drosophila melanogaster OX=7227	24.39	10	3	9	3	455	51.7	6.46	19.16	3	cell-cell signaling;cell organization and biogenesis;developmental processes;signal transduction;other biological processes	non-structural extracellular;other cell component	signal transduction activity or receptor binding;other molecular function	Eye;Wing;Embryo;Ovary		Pf00019, Pf00688	37778	gbb	dme:Dmel_CG5562; P27091; Q9W1I4				0	100	100	100	100	100	100	100	1.87299e-17	2.58537e-17	2.6509e-17	3.05256e-17	3.34857e-17	2.8019e-17	2.5785e-17								10963.7	955711	175508	117801	17065.8	90168.1	598451			22.89	9.62	19.65		6.6	38.36		Peak Found	High	High	High	High	Peak Found	Peak Found	Not Found	Peak Found	Peak Found	Peak Found	High	High	Not Found	Not Found	1
FALSE	High	Master Protein	Q7PLE6	Uncharacterized protein, isoform C OS=Drosophila melanogaster OX=7227 GN=Dmel\CG17691 PE=1 SV=3	0	FALSE	Drosophila melanogaster OX=7227	24.353	11	3	11	3	364	40.2	7.42	29.45	3	other metabolic processes;other biological processes	mitochondrion	other molecular function			Pf02779, Pf02780	3355069	Dmel\CG17691	A8QHW9; dme:Dmel_CG17691; Q7PLE6	Glyoxylate metabolism and glycine degradation; Branched-chain amino acid catabolism			2	100	100	100	100	100		100	1.87299e-17	2.58537e-17	2.6509e-17	3.05256e-17	3.34857e-17		2.5785e-17								821559	1.78382e+07	5.2702e+06	7.27342e+06	4.68591e+06		1.48503e+07			20.97	35.62	48.1	37.13		37.44		Peak Found	High	Peak Found	Peak Found	Peak Found	High	High	High	High	Not Found	High	High	High	Not Found	Not Found	1
FALSE	High	Master Protein	Q9V3F8	Pyrroline-5-carboxylate reductase OS=Drosophila melanogaster OX=7227 GN=P5cr PE=1 SV=1	0	FALSE	Drosophila melanogaster OX=7227	24.334	9	2	9	2	280	29.6	7.44	33.19	2	other metabolic processes		other molecular function			Pf03807, Pf14748	42284	P5cr	dme:Dmel_CG6009; Q9V3F8				0	0.01	10.015	4.029	4.882	3.654	3.208	10.468	1.87299e-17	0.959194	0.772261	0.86261	0.854436	0.76772	0.990383		18.91	46.42	66.83	22.25	31.48	51.32		1.04852e+07	7.29223e+06	9.99777e+06	4.95263e+06	7.42633e+06	2.36764e+07	2.16031e+06		16.01	44.81	75.25	66.64	4.88	78.68	19.97	Not Found	High	High	High	Peak Found	High	Peak Found	High	Peak Found	Peak Found	High	Peak Found	High	High	High	1
FALSE	High	Master Protein	O17445	60S ribosomal protein L15 OS=Drosophila melanogaster OX=7227 GN=RpL15 PE=1 SV=1	0	FALSE	Drosophila melanogaster OX=7227	24.21	20	6	16	6	204	24.3	11.47	34.79	6	protein metabolism;other metabolic processes	cytosol;translational apparatus	nucleic acid binding activity;other molecular function			Pf00827	3354918	RpL15	A8Y561; dme:Dmel_CG17420; O17445; Q7PL86; Q9W5N1	L13a-mediated translational silencing of Ceruloplasmin expression; Formation of a pool of free 40S subunits; Nonsense Mediated Decay (NMD) independent of the Exon Junction Complex (EJC); Nonsense Mediated Decay (NMD) enhanced by the Exon Junction Complex (EJC); SRP-dependent cotranslational protein targeting to membrane; GTP hydrolysis and joining of the 60S ribosomal subunit			6	5.519	22.409	0.01	1.373	1.774		18.792	0.757719	0.72838	2.6509e-17	0.253087	0.52831		0.765769	16.66	43.98		244.21	49.65		16.34	3.4816e+06	3.65395e+07		2.553e+06	2.01138e+06	547005	2.13227e+07	418364		36.28		34.24	30.33		22.18	15.79	High	High	High	Not Found	Not Found	High	High	High	High	Not Found	Peak Found	High	High	Peak Found	Peak Found	1
FALSE	High	Master Protein	Q9VUY4	Isoleucyl-tRNA synthetase OS=Drosophila melanogaster OX=7227 GN=IleRS-m PE=1 SV=2	0	FALSE	Drosophila melanogaster OX=7227	24.197	5	5	10	5	941	107.5	7.34	18.53	5	protein metabolism;RNA metabolism OR transcription;other metabolic processes	mitochondrion	nucleic acid binding activity;other molecular function			Pf00133, Pf08264	39762	IleRS-m	dme:Dmel_CG5414; Q9VUY4				0	0.645	11.959	2.848	2.465	4.303	2.612	10.175	0.426413	0.990947	0.717605	0.54034	0.920474	0.712098	0.994501	0	48.16	0.27	25.94	0	13.79	14.13	664310	1.39514e+07	2.93524e+06	2.53971e+06	4.4345e+06	2.69185e+06	1.0485e+07	1.03052e+06		58.89	0.26	24.37		13.1	13.42		Peak Found	High	High	Peak Found	Peak Found	High	Peak Found	High	High	Peak Found	Peak Found	Peak Found	High	Not Found	Peak Found	1
FALSE	High	Master Protein	Q7K126	CCR4-NOT transcription complex subunit 3, isoform A OS=Drosophila melanogaster OX=7227 GN=Not3 PE=1 SV=1	0	FALSE	Drosophila melanogaster OX=7227	24.195	11	5	5	5	844	92.3	6.79	9.37	5	RNA metabolism OR transcription;other metabolic processes;other biological processes	cytosol;nucleus;other cell component	other molecular function			Pf04065, Pf04153	35501	Not3	dme:Dmel_CG8426; Q7K126				0			100	100	100	100	100			2.6509e-17	3.05256e-17	3.34857e-17	2.8019e-17	2.5785e-17										3.09803e+06	1.55453e+06	1.52286e+06	1.6265e+06	369362				22.65	73.43	16.89	38.35			High	Not Found	Not Found	High	High	Peak Found	Peak Found	Peak Found	High	Peak Found	High	Peak Found	Not Found	Not Found	Not Found	1
FALSE	High	Master Protein	Q7KJA9	Protein O-GlcNAc transferase OS=Drosophila melanogaster OX=7227 GN=sxc PE=1 SV=1	0	FALSE	Drosophila melanogaster OX=7227	24.054	7	5	9	5	1059	118.6	7.15	15.43	5	protein metabolism;other metabolic processes;developmental processes;other biological processes		other molecular function	Wing		Pf00515, Pf13181, Pf13414, Pf13844	35486	sxc	dme:Dmel_CG10392; Q7KJA9	UCH proteinases			1	100	100	100	100	100		100	1.87299e-17	2.58537e-17	2.6509e-17	3.05256e-17	3.34857e-17		2.5785e-17								87508.3	4.26315e+06	2.84723e+06	2.11043e+06	5.98151e+06		3.81553e+06			41.46		29.53			38.17		High	High	High	Peak Found	Not Found	High	High	Not Found	Peak Found	High	High	High	High	Not Found	Not Found	1
FALSE	High	Master Protein	P41073	Zinc finger protein on ecdysone puffs OS=Drosophila melanogaster OX=7227 GN=Pep PE=1 SV=1	0	FALSE	Drosophila melanogaster OX=7227	24.05	6	3	3	3	716	78	5.58	9.98	3	RNA metabolism OR transcription;other metabolic processes;other biological processes	nucleus;other cell component	nucleic acid binding activity;other molecular function		DNA Binding	Pf12171	45961	Pep	dme:Dmel_CG6143; P41073; Q8IGB1; Q8MSV5; Q9VVJ2; Q9VVJ3; Q9VVJ4				0	100	100	100					1.87299e-17	2.58537e-17	2.6509e-17												6.3162e+06	1.36694e+06	1521427														High	Peak Found	Not Found	Peak Found	Not Found	Not Found	Not Found	Not Found	Not Found	Not Found	Not Found	Not Found	Not Found	Not Found	Not Found	1
FALSE	High	Master Protein	P54358	DNA polymerase delta catalytic subunit OS=Drosophila melanogaster OX=7227 GN=DNApol-delta PE=1 SV=2	0	FALSE	Drosophila melanogaster OX=7227	24.026	4	4	14	4	1092	124.8	6.92	10.98	4	DNA metabolism;other metabolic processes;stress response	nucleus	nucleic acid binding activity;other molecular function		DNA Binding	Pf00136, Pf03104, Pf14260	39746	PolD1	dme:Dmel_CG5949; P54358; Q9VUW8	Removal of the Flap Intermediate	DNA replication		3		100	100	100	100	100	100		2.58537e-17	2.6509e-17	3.05256e-17	3.34857e-17	2.8019e-17	2.5785e-17									430275	142374	351283	467048	18852.3	359521			130.87	125.68	17.3		51.01	125.99		Not Found	High	High	High	High	Peak Found	Peak Found	Not Found	High	High	Peak Found	High	High	Not Found	Not Found	1
FALSE	High	Master Protein	Q9VHA8	LD25575p OS=Drosophila melanogaster OX=7227 GN=P58IPK PE=1 SV=1	0	FALSE	Drosophila melanogaster OX=7227	23.96	9	4	10	4	498	56.8	6.29	22.73	4	other biological processes	ER/Golgi	other molecular function			Pf00226, Pf00515, Pf13181	41161	P58IPK	dme:Dmel_CG8286; Q9VHA8	Neutrophil degranulation; Regulation of Insulin-like Growth Factor (IGF) transport and uptake by Insulin-like Growth Factor Binding Proteins (IGFBPs); Post-translational protein phosphorylation			3	7.023	31.24	33.873	9.69			15.627	0.659263	0.55528	0.195976	0.896897			0.852498	0	0	0	16.67			0	2.89777e+06	6.46613e+06	468004	2.00564e+06	32322.8	56083.7	3.23449e+06	206984			140.18	15.8		20.38			High	High	Not Found	Peak Found	High	Peak Found	Peak Found	Peak Found	High	Peak Found	High	Not Found	Peak Found	Peak Found	Not Found	1
FALSE	High	Master Protein	E8NH77	SD15168p OS=Drosophila melanogaster OX=7227 GN=sw PE=1 SV=1	0	FALSE	Drosophila melanogaster OX=7227	23.879	4	2	14	2	634	70.2	5.38	15.5	2	other biological processes	cytoskeleton				Pf11540	44160	sw	E8NH77				0	100	100	100	100	100	100	100	1.87299e-17	2.58537e-17	2.6509e-17	3.05256e-17	3.34857e-17	2.8019e-17	2.5785e-17								1.78039e+06		8.52404e+06	1746641		3.80409e+06	1.46907e+06				36.66						High	Peak Found	Not Found	High	High	High	Peak Found	High	Not Found	High	High	Peak Found	High	Not Found	Not Found	1
FALSE	High	Master Protein	Q9VYA0	Glutamine-dependent NAD(+) synthetase OS=Drosophila melanogaster OX=7227 GN=Nadsyn PE=1 SV=1	0	FALSE	Drosophila melanogaster OX=7227	23.878	7	4	4	4	787	87.6	6.68	6.51	4	other metabolic processes;other biological processes	other cell component	other molecular function			Pf00795, Pf02540	32328	Nadsyn	A4V4E7; dme:Dmel_CG9940; Q8IH17; Q9VYA0	Nicotinate metabolism			1	2.586	28.574	0.01	4.073	6.369	1.951	0.01	0.969804	0.59837	2.6509e-17	0.79725	0.957982	0.633864	2.5785e-17	18.8	18.77		53.83	53.52	19.51		691334	1.98829e+06		1.08889e+06	1.70249e+06	521658		296403		17.76		53.87	53.61	20.89		31.93	Peak Found	Peak Found	High	High	Not Found	Peak Found	Peak Found	Peak Found	Peak Found	Peak Found	Peak Found	Not Found	Not Found	High	Peak Found	1
FALSE	High	Master Protein	A0A0B4K7L0	Rad50, isoform E OS=Drosophila melanogaster OX=7227 GN=rad50 PE=1 SV=1	0	FALSE	Drosophila melanogaster OX=7227	23.779	4	4	6	4	1318	152	7.65	5.5	4	cell organization and biogenesis;DNA metabolism;other metabolic processes;stress response	nucleus	kinase activity;other molecular function			Pf04423, Pf13476	37564	rad50	A0A0B4K7L0				0		100	100	100	100	100	100		2.58537e-17	2.6509e-17	3.05256e-17	3.34857e-17	2.8019e-17	2.5785e-17									3.70484e+06	250470	2.43613e+06	1.68647e+06	1.99157e+06	2.28774e+06			37.6	135.55	62.61			7.9		Not Found	High	High	Peak Found	Peak Found	Peak Found	Peak Found	High	Not Found	Not Found	High	High	Peak Found	Not Found	Not Found	1
FALSE	High	Master Protein	Q9W086	39S ribosomal protein L46, mitochondrial OS=Drosophila melanogaster OX=7227 GN=mRpL46 PE=1 SV=1	0	FALSE	Drosophila melanogaster OX=7227	23.724	17	4	11	4	258	29.7	8.31	16.71	4	protein metabolism;other metabolic processes	mitochondrion;translational apparatus	other molecular function			Pf00293, Pf11788	38230	mRpL46	dme:Dmel_CG13922; Q9W086	Mitochondrial translation elongation; Mitochondrial translation termination			2	18.99	35.517	10.796	5.526	6.73	0.01	26.688	0.2729	0.492934	0.724539	0.907977	0.951767	2.8019e-17	0.602749	155.43	155.43	155.43	155.43	155.43		155.43	3.20232e+06	5.66815e+06	669099	342467	2.03995e+06		5.72228e+06	61978.4								102.33	High	High	High	Not Found	Peak Found	High	High	Not Found	High	Not Found	Not Found	Not Found	Peak Found	Peak Found	High	1
FALSE	High	Master Protein	Q9VNA3	GH21273p OS=Drosophila melanogaster OX=7227 GN=BEST:LD29996 PE=1 SV=1	0	FALSE	Drosophila melanogaster OX=7227	23.72	22	3	3	3	216	23.6	6.8	6.95	3	other biological processes	ER/Golgi;other cell component	other molecular function			Pf02815	40637	BEST:LD29996	dme:Dmel_CG11999; Q9VNA3				0	100							1.87299e-17														5.67385e+06																High	Not Found	Not Found	Not Found	Not Found	Not Found	High	Not Found	Not Found	Not Found	Not Found	Not Found	Not Found	Not Found	Not Found	1
FALSE	High	Master Protein	Q9V9U7	Tubulin-specific chaperone A OS=Drosophila melanogaster OX=7227 GN=Dmel\CG1890 PE=1 SV=1	0	FALSE	Drosophila melanogaster OX=7227	23.68	36	3	3	3	110	12.9	5.71	9.24	3	cell organization and biogenesis;other biological processes	cytoskeleton;other cell component	cytoskeletal activity			Pf02970	43737	Dmel\CG1890	dme:Dmel_CG1890; Q9V9U7				0	100							1.87299e-17														9.22909e+06																High	Not Found	Not Found	Not Found	Not Found	Not Found	Not Found	Not Found	Not Found	Not Found	Not Found	Not Found	Not Found	Not Found	Not Found	1
FALSE	High	Master Protein	Q5U117	Enigma OS=Drosophila melanogaster OX=7227 GN=Egm PE=1 SV=1	0	FALSE	Drosophila melanogaster OX=7227	23.6	8	4	8	4	639	70.8	6.44	18.49	4	other metabolic processes;stress response;developmental processes;other biological processes	mitochondrion	other molecular function	Eye		Pf00441, Pf02770, Pf02771	36242	Egm	dme:Dmel_CG9006; Q5U117	Beta oxidation of myristoyl-CoA to lauroyl-CoA; Beta oxidation of lauroyl-CoA to decanoyl-CoA-CoA			2	0.01	32.981	0.01	12.138	10.598	0.01	14.825	1.87299e-17	0.533192	2.6509e-17	0.822777	0.779119	2.8019e-17	0.875336		8.27		104.16	8.76		28.18		26303075		6.73162e+06	2.37872e+06		8.26594e+06	637369				11.31	103.89		27.14	14.8	Not Found	Not Found	High	Not Found	Not Found	High	Peak Found	Peak Found	Peak Found	Not Found	Not Found	High	High	Peak Found	Peak Found	1
FALSE	High	Master Protein	Q9VXE6	Nuclear pore complex protein Nup153 OS=Drosophila melanogaster OX=7227 GN=Nup153 PE=1 SV=4	0	FALSE	Drosophila melanogaster OX=7227	23.563	3	3	5	3	1883	196.5	8.13	12.53	3	cell organization and biogenesis;stress response;transport;other biological processes	other membranes;cytoskeleton;nucleus;other cell component	nucleic acid binding activity;other molecular function		DNA Binding	Pf00641	32630	Nup153	dme:Dmel_CG4453; Q1LZ48; Q9VXE6	SUMOylation of DNA damage response and repair proteins; SUMOylation of chromatin organization proteins; SUMOylation of DNA replication proteins; Transcriptional regulation by small RNAs; Regulation of HSF1-mediated heat shock response; Nuclear Pore Complex (NPC) Disassembly; Transport of Mature mRNA derived from an Intron-Containing Transcript; Transport of the SLBP independent Mature mRNA; Transport of the SLBP Dependant Mature mRNA; Transport of Mature mRNA Derived from an Intronless Transcript; SUMOylation of SUMOylation proteins; Postmitotic nuclear pore complex (NPC) reformation			12																																						Not Found	High	Not Found	High	High	Not Found	Not Found	Not Found	Not Found	Not Found	Not Found	Not Found	Not Found	Not Found	Not Found	1
FALSE	High	Master Protein	Q6NL44	GH28815p OS=Drosophila melanogaster OX=7227 GN=Dmel\CG33722 PE=1 SV=1	0	FALSE	Drosophila melanogaster OX=7227	23.505	6	2	3	2	478	53.6	7.05	10.37	2						Pf00789, Pf11470	3772658	CG31188	dme:Dmel_CG33722; Q6NL44				0		100	100	100	100	100	100		2.58537e-17	2.6509e-17	3.05256e-17	3.34857e-17	2.8019e-17	2.5785e-17									3899741	1.38733e+06	3.41869e+06	1.57514e+06	335147	3.38371e+06				60.25	1.08	57.84		29.1		High	Not Found	Peak Found	Peak Found	Peak Found	Peak Found	Peak Found	High	Peak Found	Not Found	Peak Found	Peak Found	High	Not Found	Not Found	1
FALSE	High	Master Protein	Q9VKW8	U6 snRNA-associated Sm-like protein LSm4 OS=Drosophila melanogaster OX=7227 GN=CG5356 PE=1 SV=3	0	FALSE	Drosophila melanogaster OX=7227	23.471	21	2	4	2	154	16.9	10.05	8.1	2	cell organization and biogenesis;RNA metabolism OR transcription;other metabolic processes	nucleus;other cell component	nucleic acid binding activity			Pf01423	3772012	CG5356	dme:Dmel_CG17768; Q9VKW8				0	100						100	1.87299e-17						2.5785e-17								4.65593e+06						421731										High	High	Not Found	Not Found	Not Found	High	Not Found	Not Found	Not Found	Not Found	Not Found	Not Found	High	Not Found	Not Found	1
FALSE	High	Master Protein	Q9VLU0	Barrier-to-autointegration factor OS=Drosophila melanogaster OX=7227 GN=baf PE=1 SV=1	0	FALSE	Drosophila melanogaster OX=7227	23.458	60	4	4	4	90	10.1	5.16	10.22	4	cell cycle OR cell proliferation;cell organization and biogenesis;other biological processes	nucleus;other cell component	nucleic acid binding activity	Ovary	DNA Binding	Pf02961	34095	baf	dme:Dmel_CG7380; Q53XE9; Q9VLU0				0	31.203	0.01	0.01	0.01	5.453	11.234	0.01	0.144207	2.58537e-17	2.6509e-17	3.05256e-17	0.989891	0.833075	2.5785e-17	80.89				0	0		1.92229e+07				1.41492e+06	3.32441e+06		555392									High	Not Found	Not Found	Not Found	Not Found	Not Found	High	Peak Found	Not Found	Not Found	Peak Found	Not Found	Not Found	Not Found	Peak Found	1
FALSE	High	Master Protein	M9PGB6	Uncharacterized protein, isoform B OS=Drosophila melanogaster OX=7227 GN=Dmel\CG7519 PE=1 SV=1	0	FALSE	Drosophila melanogaster OX=7227	23.431	19	2	5	2	151	17.6	5.27	15.85	2						Pf04669	40377	Dmel\CG7519	dme:Dmel_CG7519; M9PGB6				0		73.998	15.395	22.512	17.728	7.127	0.01		0.167079	0.557045	0.521742	0.441224	0.86063	2.5785e-17		0	83.27	0	0	0		1.18916e+06	741333	154235	225527	177598	71395.2		10018.2			69.25						High	High	Peak Found	High	Peak Found	Not Found	Peak Found	High	Not Found	Peak Found	Not Found	Not Found	Not Found	Peak Found	Not Found	1
FALSE	High	Master Protein	A0A0B4K807	Myelodysplasia/myeloid leukemia factor, isoform G OS=Drosophila melanogaster OX=7227 GN=Mlf PE=1 SV=1	0	FALSE	Drosophila melanogaster OX=7227	23.328	12	2	3	2	288	32.1	7.4	7.9	2		other cell component				Pf10248	36750	Mlf	A0A0B4K807				0	0.01	13.028	2.43	5.133	3.333	1.174	7.431	1.87299e-17	0.959194	0.724539	0.876966	0.793902	0.340135	0.90757		46.68	0	62.14	0	0	60.7		2.13866e+06	398899	842631	547192	192650	1.21981e+06	164152		42.47		54.67			53.58		Not Found	Peak Found	High	High	Not Found	Peak Found	Peak Found	High	Not Found	Not Found	Peak Found	Peak Found	Peak Found	Not Found	Peak Found	1
FALSE	High	Master Protein	Q9VSS1	Protein Pixie OS=Drosophila melanogaster OX=7227 GN=pix PE=1 SV=1	0	FALSE	Drosophila melanogaster OX=7227	23.287	8	4	5	4	611	69.3	8.13	12.41	4	cell organization and biogenesis;protein metabolism;RNA metabolism OR transcription;other metabolic processes;transport;other biological processes	cytosol;other cell component	translation activity;other molecular function			Pf00005, Pf00037, Pf04068	39027	pix	dme:Dmel_CG5651; Q9VSS1				0	9.566	50.376	2.843	5.915	6.962	1.332	29.242	0.52435	0.319834	0.779921	0.935856	0.950612	0.438426	0.553552	316.83	20.5	0	74.76	133.64	0	59.04	2.09243e+06	1.76899e+06	74031.7	288844	244469	34679.3	1.86922e+06	35115.4		58.14		122.95	113.66		4.98	41.08	High	High	High	Peak Found	Not Found	Peak Found	Peak Found	Peak Found	Peak Found	Not Found	Peak Found	High	High	Peak Found	Peak Found	1
FALSE	High	Master Protein	Q9VTY6	Ubiquitin-conjugating enzyme E2 C OS=Drosophila melanogaster OX=7227 GN=vih PE=1 SV=1	0	FALSE	Drosophila melanogaster OX=7227	23.189	30	4	12	4	178	19.8	6.68	15.04	4	cell cycle OR cell proliferation;cell organization and biogenesis;protein metabolism;other metabolic processes;other biological processes	cytoskeleton;nucleus;other cell component	other molecular function			Pf00179	44118	vih	dme:Dmel_CG10682; Q9VTY6	Antigen processing: Ubiquitination & Proteasome degradation; Autodegradation of Cdh1 by Cdh1:APC/C; APC/C:Cdc20 mediated degradation of Securin; APC/C:Cdh1 mediated degradation of Cdc20 and other APC/C:Cdh1 targeted proteins in late mitosis/early G1; Cdc20:Phospho-APC/C mediated degradation of Cyclin A; Separation of Sister Chromatids; Assembly of the pre-replicative complex; CDK-mediated phosphorylation and removal of Cdc6; Synthesis of active ubiquitin: roles of E1 and E2 enzymes; Senescence-Associated Secretory Phenotype (SASP); Inactivation of APC/C via direct inhibition of the APC/C complex; APC-Cdc20 mediated degradation of Nek2A; Regulation of APC/C activators between G1/S and early anaphase; APC/C:Cdc20 mediated degradation of Cyclin B; Phosphorylation of the APC/C; Conversion from APC/C:Cdc20 to APC/C:Cdh1 in late anaphase			17	0.01	12.421	2.434	3.093	0.01	0.01	4.939	1.87299e-17	0.974486	0.705871	0.664225	3.34857e-17	2.8019e-17	0.729578		72.31	52.68	51.76			52.5		571134	890740	1.34676e+06			1.93951e+06	974628		110.09		53.45			85.87	21.89	Not Found	High	Peak Found	High	Not Found	High	Peak Found	Not Found	Not Found	Not Found	Not Found	High	High	High	High	1
FALSE	High	Master Protein	A0A0B4K7C5	Peptidylprolyl isomerase OS=Drosophila melanogaster OX=7227 GN=Fkbp14 PE=1 SV=1	0	FALSE	Drosophila melanogaster OX=7227	23.162	17	2	2	2	220	24.4	4.87	10.14	2	developmental processes;other biological processes	non-structural extracellular;ER/Golgi	other molecular function	Wing		Pf00254	37449	Fkbp14	A0A0B4K7C5; dme:Dmel_CG9847				0	100							1.87299e-17														6.53034e+06																High	Not Found	Not Found	Not Found	Not Found	Not Found	Not Found	Not Found	Not Found	Not Found	Not Found	Not Found	Not Found	Not Found	Not Found	1
FALSE	High	Master Protein	Q8MLV1	Lamin-B receptor OS=Drosophila melanogaster OX=7227 GN=LBR PE=1 SV=1	0	FALSE	Drosophila melanogaster OX=7227	23.109	6	3	3	3	741	83.1	9.79	10.37	3	cell organization and biogenesis;other metabolic processes	other membranes;ER/Golgi;nucleus	nucleic acid binding activity;other molecular function		DNA Binding	Pf01222	37482	LBR	dme:Dmel_CG17952; Q0E8Z1; Q709R7; Q8MLV1; Q9W2D2	Cholesterol biosynthesis			1	100							1.87299e-17														4675535																High	Not Found	Not Found	Not Found	Not Found	Not Found	Not Found	Not Found	Not Found	Not Found	Not Found	Not Found	Not Found	Not Found	Not Found	1
FALSE	High	Master Protein	A0A0B4K859	Nucleoporin Nup188 OS=Drosophila melanogaster OX=7227 GN=Nup188 PE=3 SV=1	0	FALSE	Drosophila melanogaster OX=7227	22.963	2	3	5	3	1866	213.5	6.44	12.17	3	cell organization and biogenesis;transport	nucleus	other molecular function			Pf10487	36397	Nup188	A0A0B4K859; A1Z945; dme:Dmel_CG8771				0	4.201	5.056	8.229		6.183	5.048	5.411	0.859802	0.64909	0.880643		0.989891	0.994002	0.770795	48.24	61.8	35.43		43.04	48.24	48.24	930170	1.66386e+06	1.59179e+06	667168	1.12321e+06	141575	1.98792e+06	181661		68.99	50.25		16.07	134.84	13.65	43.76	Peak Found	High	High	Peak Found	Peak Found	Peak Found	Not Found	Peak Found	Peak Found	Peak Found	Peak Found	Peak Found	High	Peak Found	Peak Found	1
FALSE	High	Master Protein	Q8I0S9	Methylcrotonoyl-CoA carboxylase 1, isoform B OS=Drosophila melanogaster OX=7227 GN=Mccc1 PE=1 SV=1	0	FALSE	Drosophila melanogaster OX=7227	22.855	9	5	13	5	634	69.4	5.52	30.74	5		mitochondrion	other molecular function			Pf00289, Pf00364, Pf02785, Pf02786	43750	Mccc1	Q8I0S9				0		29.003	25.169	21.421	23.591	19.609	27.121		0.594933	0.350849	0.535731	0.345584	0.521834	0.592329		17	0	57.27	27.96	0.4	19.51	1.38612e+06	8.60004e+06	1.43783e+06	1.95217e+06	1.34771e+06	1.92403e+06	1.54937e+06	57127.4		36.12		97.31	26.21	69.53	18.45		High	High	High	High	High	Peak Found	High	High	Peak Found	Peak Found	Peak Found	High	High	Peak Found	Not Found	1
FALSE	High	Master Protein	Q9VI10	Probable small nuclear ribonucleoprotein Sm D2 OS=Drosophila melanogaster OX=7227 GN=SmD2 PE=1 SV=1	0	FALSE	Drosophila melanogaster OX=7227	22.835	41	3	4	3	119	13.5	9.95	12.79	3	cell organization and biogenesis;RNA metabolism OR transcription;other metabolic processes	cytosol;nucleus	nucleic acid binding activity			Pf01423	40781	SmD2	dme:Dmel_CG1249; Q9VI10	mRNA Splicing - Major Pathway; mRNA Splicing - Minor Pathway	mRNA processing		3	100	100					100	1.87299e-17	2.58537e-17					2.5785e-17								5.55599e+06	6.97203e+06					4.78678e+06								6.26		High	Not Found	High	Not Found	Not Found	Not Found	Not Found	Not Found	Not Found	Not Found	Not Found	Peak Found	Peak Found	Not Found	Not Found	1
FALSE	High	Master Protein	Q9VAJ4	General odorant-binding protein 99a OS=Drosophila melanogaster OX=7227 GN=Obp99a PE=2 SV=2	0	FALSE	Drosophila melanogaster OX=7227	22.82	20	2	5	2	142	16	6.65	15.56	2	other biological processes	non-structural extracellular	other molecular function			Pf01395	43488	Obp99a	A9QIH3; A9QII9; A9QIJ4; A9QIU5; dme:Dmel_CG18111; Q9VAJ4				0	10.266	0.01	2.755	0.01	5.334	4.172	0.01	0.498039	2.58537e-17	0.757131	3.05256e-17	0.99283	0.903418	2.5785e-17	73.59		2.77		64.55	2.77		14115978		733237		1.41973e+06	1.11024e+06		893533					57.34			7.43	High	Not Found	Not Found	Peak Found	Not Found	Not Found	Not Found	Peak Found	Peak Found	High	Not Found	Not Found	Not Found	Peak Found	Peak Found	1
FALSE	High	Master Protein	Q7K3P0	Cysteinyl-tRNA synthetase OS=Drosophila melanogaster OX=7227 GN=CysRS-m PE=2 SV=1	0	FALSE	Drosophila melanogaster OX=7227	22.788	7	3	6	3	558	63.5	7.99	14.38	3	protein metabolism;RNA metabolism OR transcription;other metabolic processes	mitochondrion;other cell component	other molecular function			Pf01406	36563	CysRS-m	dme:Dmel_CG8257; Q7K3P0				0	0.01	7.564	2.509	4.517	3.118	0.01	4.252	1.87299e-17	0.846001	0.723696	0.83571	0.773276	2.8019e-17	0.654638		38.87	0.49	59.8	47.46		3.66		2.66919e+06	1.07409e+06	316024	1.33457e+06		291040	437825		29.3		125.72	43.24		134.37	1.01	Not Found	High	High	Peak Found	Not Found	Peak Found	Peak Found	Peak Found	High	Not Found	Not Found	Peak Found	High	Peak Found	Peak Found	1
FALSE	High	Master Protein	Q9VXE8	RE34144p OS=Drosophila melanogaster OX=7227 GN=Ubc7 PE=1 SV=1	0	FALSE	Drosophila melanogaster OX=7227	22.75	33	4	11	4	167	18.4	4.79	19.57	4	protein metabolism;other metabolic processes;stress response	cytosol;ER/Golgi	other molecular function			Pf00179	44054	Ubc7	dme:Dmel_CG4443; Q9VXE8	Antigen processing: Ubiquitination & Proteasome degradation; Synthesis of active ubiquitin: roles of E1 and E2 enzymes			2	2.755	19.299	4.713	5.882	6.438	4.336	14.704	0.994504	0.809206	0.89433	0.932849	0.992696	0.892186	0.878424	15.37	47.07	14.65	56.87	43.84	15.1	15.33	2.92167e+06	1.91062e+07	2.22208e+06	6.86062e+06	8.53288e+06	2.04422e+06	1.70059e+07	1.16897e+06		43.71	6.72	28.49	48.43	2.5	28.37	25.43	Peak Found	High	Peak Found	Peak Found	Peak Found	Peak Found	Peak Found	High	Peak Found	Peak Found	Peak Found	High	High	High	Peak Found	1
FALSE	High	Master Protein	Q9VAN0	Probable phosphoserine aminotransferase OS=Drosophila melanogaster OX=7227 GN=CG11899 PE=2 SV=1	0	FALSE	Drosophila melanogaster OX=7227	22.685	16	3	3	3	364	39.5	8.41	7.71	3	other metabolic processes	other cell component	other molecular function			Pf00266	46391		dme:Dmel_CG11899; Q3YMT6; Q9VAN0	Serine biosynthesis			1	100							1.87299e-17														2.38672e+06																High	Not Found	Not Found	Not Found	Not Found	High	Not Found	Not Found	Not Found	Not Found	Not Found	Not Found	Not Found	Not Found	Not Found	1
FALSE	High	Master Protein	P02299	Histone H3 OS=Drosophila melanogaster OX=7227 GN=His3 PE=1 SV=4	0	FALSE	Drosophila melanogaster OX=7227	22.65	32	2	4	2	136	15.4	11.27	11.16	2	cell organization and biogenesis	nucleus;other cell component	nucleic acid binding activity;other molecular function		DNA Binding	Pf00125	318847; 3771723; 3771729; 3771771; 3771792; 3771959; 3772032; 3772149; 3772163; 3772173; 3772189; 3772191; 3772198; 3772231; 3772370; 3772374; 3772421; 3772489; 3772517; 3772518; 3772552; 3772607; 3772619	His3; His3:CG31613; His3:CG33803; His3:CG33806; His3:CG33809; His3:CG33812; His3:CG33815; His3:CG33818; His3:CG33821; His3:CG33824; His3:CG33827; His3:CG33830; His3:CG33833; His3:CG33836; His3:CG33839; His3:CG33842; His3:CG33845; His3:CG33848; His3:CG33851; His3:CG33854; His3:CG33857; His3:CG33860; His3:CG33863; His3:CG33866	dme:Dmel_CG31613; dme:Dmel_CG33803; dme:Dmel_CG33806; dme:Dmel_CG33809; dme:Dmel_CG33812; dme:Dmel_CG33815; dme:Dmel_CG33818; dme:Dmel_CG33821; dme:Dmel_CG33824; dme:Dmel_CG33827; dme:Dmel_CG33830; dme:Dmel_CG33833; dme:Dmel_CG33836; dme:Dmel_CG33839; dme:Dmel_CG33842; dme:Dmel_CG33845; dme:Dmel_CG33848; dme:Dmel_CG33851; dme:Dmel_CG33854; dme:Dmel_CG33857; dme:Dmel_CG33860; dme:Dmel_CG33863; dme:Dmel_CG33866; P02299; Q4ABE4	Transcriptional regulation by small RNAs; Estrogen-dependent gene expression; Activated PKN1 stimulates transcription of AR (androgen receptor) regulated genes KLK2 and KLK3; RNA Polymerase I Promoter Escape; PRC2 methylates histones and DNA; Oxidative Stress Induced Senescence; Senescence-Associated Secretory Phenotype (SASP); SIRT1 negatively regulates rRNA expression; Assembly of the ORC complex at the origin of replication; RUNX1 regulates genes involved in megakaryocyte differentiation and platelet function; Factors involved in megakaryocyte development and platelet production; HATs acetylate histones; Interleukin-7 signaling			14	6.772	10.732	0.01	4.807	0.01	7.426	11.088	0.668483	0.983907	2.6509e-17	0.856771	3.34857e-17	0.989069	0.974462	0	0		49.27		0	30.35	7595088	12036094		5.39113e+06		8327914	1.24349e+07	1.12151e+06				44.6			28.36		Peak Found	High	Peak Found	Not Found	Not Found	Peak Found	High	Not Found	Not Found	Peak Found	Not Found	Peak Found	High	Peak Found	Not Found	1
FALSE	High	Master Protein	Q9W5N2	60S ribosomal protein L38 OS=Drosophila melanogaster OX=7227 GN=RpL38 PE=1 SV=1	0	FALSE	Drosophila melanogaster OX=7227	22.647	31	2	3	2	70	8.2	10.29	10.67	2	cell organization and biogenesis;protein metabolism;other metabolic processes	cytosol;translational apparatus	other molecular function			Pf01781	3355144	RpL38	dme:Dmel_CG18001; Q9W5N2	L13a-mediated translational silencing of Ceruloplasmin expression; Formation of a pool of free 40S subunits; Nonsense Mediated Decay (NMD) independent of the Exon Junction Complex (EJC); Nonsense Mediated Decay (NMD) enhanced by the Exon Junction Complex (EJC); SRP-dependent cotranslational protein targeting to membrane; GTP hydrolysis and joining of the 60S ribosomal subunit			6	100	100					100	1.87299e-17	2.58537e-17					2.5785e-17								3.33164e+07	5.5389e+06					3.8521e+06			9.61					17.55		High	Peak Found	Peak Found	Not Found	Not Found	Not Found	Not Found	Not Found	Not Found	Not Found	Not Found	Peak Found	Peak Found	Not Found	Not Found	1
FALSE	High	Master Protein	Q9VBQ7	FI04601p OS=Drosophila melanogaster OX=7227 GN=Dmel\CG5116 PE=1 SV=2	0	FALSE	Drosophila melanogaster OX=7227	22.56	7	3	5	3	526	59.2	8.78	15.28	3		other cell component	translation activity;other molecular function			Pf01926, Pf13167, Pf16360	43081	Dmel\CG5116	dme:Dmel_CG5116; Q9VBQ7				0	0.01	1.164	2.105	1.426	0.01	0.01	1.333	1.87299e-17	0.0692011	0.565126	0.271611	3.34857e-17	2.8019e-17	0.150704		39.63	39.63	39.63			39.63		3.5282e+06	3.32849e+06	2.25411e+06			1.82002e+06	1.5811e+06							20.58	36.52	Not Found	High	High	Peak Found	Not Found	Not Found	Peak Found	Not Found	Not Found	Not Found	Not Found	High	Peak Found	Peak Found	Peak Found	1
FALSE	High	Master Protein	Q8SZA8	Adrenodoxin-like protein 2, mitochondrial OS=Drosophila melanogaster OX=7227 GN=Fdx2 PE=2 SV=1	0	FALSE	Drosophila melanogaster OX=7227	22.55	38	3	3	3	152	16.4	5.35	11.03	3	other metabolic processes;other biological processes	mitochondrion	other molecular function			Pf00111	38530	Fdx2	dme:Dmel_CG1319; Q8SZA8; Q9VZE1	Electron transport from NADPH to Ferredoxin			2	100							1.87299e-17														6.90081e+06																High	Not Found	Not Found	Not Found	Not Found	Not Found	Not Found	Not Found	Not Found	Not Found	Not Found	Not Found	Not Found	Not Found	Not Found	1
FALSE	High	Master Protein	Q9VRT7	U6 snRNA-associated Sm-like protein LSm5 OS=Drosophila melanogaster OX=7227 GN=BcDNA:RE60135 PE=1 SV=1	0	FALSE	Drosophila melanogaster OX=7227	22.512	23	1	2	1	91	10.1	4.54	8.38	1	RNA metabolism OR transcription;other metabolic processes	nucleus;other cell component	nucleic acid binding activity			Pf01423	38693	BcDNA:RE60135	dme:Dmel_CG6610; Q9VRT7	mRNA Splicing - Major Pathway; mRNA decay by 5' to 3' exoribonuclease			2	100							1.87299e-17														4.4545e+06																High	Not Found	Not Found	Not Found	Not Found	Not Found	Not Found	Not Found	Not Found	Not Found	Not Found	Not Found	Not Found	Not Found	Not Found	1	Met-loss+Acetyl [N-Term]
FALSE	High	Master Protein	Q8IPZ3	FI02982p OS=Drosophila melanogaster OX=7227 GN=Dmel\CG17221 PE=1 SV=1	0	FALSE	Drosophila melanogaster OX=7227	22.495	12	4	5	4	413	44.5	8.4	8.83	4	developmental processes	mitochondrion	other molecular function	Brain		Pf08240, Pf13602	33521	Dmel\CG17221	dme:Dmel_CG17221; Q8IPZ3				0	100	100	100	100	100	100	100	1.87299e-17	2.58537e-17	2.6509e-17	3.05256e-17	3.34857e-17	2.8019e-17	2.5785e-17								5.54299e+06	1.73371e+07	6.20175e+06	1.28896e+07	4.5829e+06	5.00749e+06	1.56123e+07			11.34	18.27	19.55	71.23	45.74	1.83		Peak Found	High	Peak Found	Peak Found	Peak Found	High	Peak Found	Peak Found	High	Peak Found	Peak Found	High	High	Not Found	Not Found	1
FALSE	High	Master Protein	A0A0B4LFX4	Coracle, isoform F OS=Drosophila melanogaster OX=7227 GN=cora PE=1 SV=1	0	FALSE	Drosophila melanogaster OX=7227	22.447	4	4	7	4	1600	173.8	8.79	14.09	4	developmental processes;other biological processes	cytoskeleton;other cell component	cytoskeletal activity;other molecular function			Pf00373, Pf05902, Pf09379, Pf09380	37205	cora	A0A0B4LFX4				0	100							1.87299e-17														2.13752e+06																High	Not Found	Not Found	Not Found	High	High	Not Found	High	Not Found	Not Found	High	Not Found	Not Found	Not Found	Not Found	1
FALSE	High	Master Protein	Q9VFE7	Nuclear pore protein OS=Drosophila melanogaster OX=7227 GN=Nup93-2 PE=1 SV=1	0	FALSE	Drosophila melanogaster OX=7227	22.423	6	4	6	4	796	90.5	7.15	11.65	4	cell organization and biogenesis;other metabolic processes;transport	other membranes;nucleus	other molecular function			Pf04097	41804	Nup93-2	dme:Dmel_CG7262; Q9VFE7	SUMOylation of DNA damage response and repair proteins; SUMOylation of chromatin organization proteins; SUMOylation of DNA replication proteins; Transcriptional regulation by small RNAs; Regulation of HSF1-mediated heat shock response; Nuclear Pore Complex (NPC) Disassembly; Transport of Mature mRNA derived from an Intron-Containing Transcript; Transport of the SLBP independent Mature mRNA; Transport of the SLBP Dependant Mature mRNA; Transport of Mature mRNA Derived from an Intronless Transcript; SUMOylation of SUMOylation proteins			11	0.01	100	7.008	9.871	3.983	6.483	68.476	1.87299e-17	2.58537e-17	0.871849	0.889898	0.868993	0.916211	0.179096		36.35	34	35.69	30.48	29.03	38.31		1.05871e+07	44528.2	1.05255e+07	734624	664307	435065	6353.52		10.16	6.86		140.86	140.7	44.08	33.1	Not Found	High	Peak Found	Peak Found	Peak Found	Peak Found	Not Found	High	Peak Found	Peak Found	Peak Found	High	High	Peak Found	Peak Found	1
FALSE	High	Master Protein	Q9VGV9	GH11067p OS=Drosophila melanogaster OX=7227 GN=Dmel\CG6567 PE=1 SV=1	0	FALSE	Drosophila melanogaster OX=7227	22.384	14	3	3	3	235	26.2	8.15	8.98	3	protein metabolism;other metabolic processes	other cell component	other molecular function			Pf02230	41304	Dmel\CG6567	dme:Dmel_CG6567; Q9VGV9				0	28.37	0.01	0.01		0.01	0.01	0.01	0.16549	2.58537e-17	2.6509e-17		3.34857e-17	2.8019e-17	2.5785e-17	97.58							7.11028e+06			2762608				173761								77.75	High	Not Found	Not Found	Not Found	Not Found	Peak Found	Not Found	Not Found	Not Found	Not Found	Not Found	Not Found	Not Found	Peak Found	Peak Found	1
FALSE	High	Master Protein	Q9VFB3	Arginine methyltransferase 3, isoform A OS=Drosophila melanogaster OX=7227 GN=Art3 PE=1 SV=1	0	FALSE	Drosophila melanogaster OX=7227	22.364	7	3	7	3	516	58.9	4.73	17.12	3	protein metabolism;other metabolic processes	other cell component	other molecular function			Pf06325	41837	Art3	dme:Dmel_CG6563; Q9VFB3	RMTs methylate histone arginines; Protein methylation			2	1.661	11.202	0.01	3.213	9.224	0.01	11.214	0.811809	0.995065	2.6509e-17	0.682018	0.834513	2.8019e-17	0.970702	1.55	5.57		1.72	1.55		51.7	15394.8	1.91918e+06		805716	85508		2.21359e+06	700062		60.01		0.6			6	24.16	Peak Found	High	Peak Found	Not Found	Not Found	High	Peak Found	High	Not Found	Not Found	Not Found	High	High	High	High	1
FALSE	High	Master Protein	M9PBM1	U2 small nuclear riboprotein auxiliary factor 38, isoform B OS=Drosophila melanogaster OX=7227 GN=U2af38 PE=4 SV=1	0	FALSE	Drosophila melanogaster OX=7227	22.363	16	2	4	2	264	29.9	8.91	8.64	2	RNA metabolism OR transcription;other metabolic processes	nucleus	nucleic acid binding activity;other molecular function			Pf00076, Pf00642	33201	U2af38	dme:Dmel_CG3582; M9PBM1				0		100				100	100		2.58537e-17				2.8019e-17	2.5785e-17									3.84561e+06				4.77161e+06	6.35375e+06			51.6							Not Found	High	Peak Found	High	High	Not Found	Not Found	Not Found	Not Found	Peak Found	Not Found	High	Peak Found	Not Found	Not Found	1
FALSE	High	Master Protein	A0A0C4DHE8	40S ribosomal protein S29 OS=Drosophila melanogaster OX=7227 GN=RpS29 PE=1 SV=1	0	FALSE	Drosophila melanogaster OX=7227	22.329	59	5	13	5	56	6.6	9.61	30.25	5	protein metabolism;other metabolic processes	cytosol;ER/Golgi;translational apparatus	other molecular function			Pf00253	41200	RpS29	A0A0C4DHE8; dme:Dmel_CG8495				0	25.501	98.165	0.01	16.915	12.445	0.01	86.301	0.191649	0.0946361	2.6509e-17	0.666497	0.777046	2.8019e-17	0.116114	32.57	29.1		32.57	45.33		28.74	1.30884e+07	6.20485e+07		2.49856e+06	4.09509e+06		5.6459e+07	201745		1.08		85.97	36.89		11.58	30.34	High	High	High	Not Found	Not Found	High	Peak Found	Peak Found	High	Not Found	Not Found	High	High	Peak Found	Peak Found	1	Met-loss [N-Term]
FALSE	High	Master Protein	Q9TVM2	Exportin-1 OS=Drosophila melanogaster OX=7227 GN=emb PE=1 SV=1	0	FALSE	Drosophila melanogaster OX=7227	22.321	6	6	10	6	1063	122.7	5.87	8.95	6	cell cycle OR cell proliferation;cell organization and biogenesis;transport;other biological processes	other membranes;nucleus;other cell component	other molecular function			Pf03810, Pf08389, Pf08767, Pf18777, Pf18784, Pf18787	34167	emb	dme:Dmel_CG13387; Q9I7N7; Q9TVM2; Q9U699	Deactivation of the beta-catenin transactivating complex; Heme signaling; Cyclin A/B1/B2 associated events during G2/M transition; HuR (ELAVL1) binds and stabilizes mRNA; Estrogen-dependent nuclear events downstream of ESR-membrane signaling			5	0.261	5.448	0.676	1.143	1.53	0.748	2.44	0.149537	0.690183	0.0925202	0.183001	0.487898	0.196258	0.381994	0	91.76	23.39	58.88	46.97	39.9	115.66	3762.06	4.14205e+06	5.07165e+06	7.26964e+06	8.60942e+06	4.39781e+06	4.69557e+06	8.14733e+06		12.53	21.73	12.45	4.45	29.75	0.4	16.73	Peak Found	High	Peak Found	Peak Found	High	Peak Found	Peak Found	Peak Found	High	Peak Found	Peak Found	High	High	High	High	1
FALSE	High	Master Protein	Q9VXN2	Protein stunted OS=Drosophila melanogaster OX=7227 GN=sun PE=1 SV=1	0	FALSE	Drosophila melanogaster OX=7227	22.314	44	2	13	2	61	6.8	10.59	33.48	2	other metabolic processes;stress response;transport;other biological processes	non-structural extracellular;other membranes;mitochondrion	signal transduction activity or receptor binding;transporter activity			Pf04627	44046	sun	dme:Dmel_CG9032; Q8IR24; Q9VXN2	Formation of ATP by chemiosmotic coupling; Cristae formation			2	100	100	100	100	100	100	100	1.87299e-17	2.58537e-17	2.6509e-17	3.05256e-17	3.34857e-17	2.8019e-17	2.5785e-17								25091763	1.17572e+07	9700099	7.83162e+06	3.34809e+06	9.14144e+06	1.21075e+07			29.77		58.49		24.28	11.91		High	Peak Found	High	High	High	High	Peak Found	High	Not Found	High	High	High	High	Not Found	Not Found	1
FALSE	High	Master Protein	Q9VWV5	Uncharacterized protein, isoform G OS=Drosophila melanogaster OX=7227 GN=Nt5b PE=1 SV=3	0	FALSE	Drosophila melanogaster OX=7227	22.253	11	6	6	6	709	80.8	7.37	8.37	6	other metabolic processes	cytosol	other molecular function			Pf05761	32822	Nt5b	Q7KUW3; Q961R1; Q9VWV5	Purine catabolism; Abacavir metabolism			2	100							1.87299e-17														1.89514e+06																High	Not Found	Not Found	High	Not Found	Not Found	Not Found	Not Found	Not Found	Not Found	Not Found	Not Found	High	Not Found	Not Found	1
FALSE	High	Master Protein	A1Z936	Solute carrier family 30 member 9 OS=Drosophila melanogaster OX=7227 GN=ZnT49B PE=1 SV=1	0	FALSE	Drosophila melanogaster OX=7227	22.147	6	3	3	3	655	72.3	8.56	6.48	3	transport	other membranes;ER/Golgi;nucleus;other cell component	transporter activity			Pf01545	36393	ZnT49B	A1Z936; dme:Dmel_CG8632				0	100							1.87299e-17														490027																High	Not Found	Not Found	Not Found	Not Found	Not Found	Not Found	Not Found	Not Found	Not Found	Not Found	Not Found	Not Found	Not Found	Not Found	1
FALSE	High	Master Protein	A0A0B4LFX0	Enabled, isoform G OS=Drosophila melanogaster OX=7227 GN=ena PE=3 SV=1	0	FALSE	Drosophila melanogaster OX=7227	22.144	6	2	6	2	664	69.6	9.33	24.13	2		cytoskeleton;other cell component	cytoskeletal activity;other molecular function			Pf00568, Pf08776	37201	ena	A0A0B4LFX0				0	1.599	5.044	10.831	6.092	4.872	5.319	0.01	0.796028	0.648364	0.748043	0.95173	0.957982	0.973106	2.5785e-17	16.89	44.41	45.34	55.72	16.89	24.93		218491	689109	1.47973e+06	832343	2.64834e+06	2.18033e+06		136619		45	45.84	54.88		121.35		16.01	Peak Found	Peak Found	Peak Found	High	Peak Found	High	Peak Found	Peak Found	Not Found	High	High	Not Found	Not Found	Peak Found	Peak Found	1
FALSE	High	Master Protein	P91632	Mushroom-body expressed, isoform A OS=Drosophila melanogaster OX=7227 GN=mub PE=1 SV=1	0	FALSE	Drosophila melanogaster OX=7227	22.108	12	3	5	3	386	40.6	8.22	11.24	3	other biological processes	nucleus;other cell component	nucleic acid binding activity			Pf00013	40436	mub	P91632				0	0.53	2.268	1.439	1.433	2.307	1.401	0.891	0.348953	0.261884	0.407627	0.271611	0.680386	0.439827	0.0653641	12.97	12.97	23.8	39.3	22.05	18.32	38.68	838072	3.5865e+06	2.27586e+06	2.26651e+06	3.64813e+06	2.21614e+06	1.4093e+06	1.58149e+06			24.41	39.3	22.66	18.9	38.72	12.33	High	Peak Found	High	Peak Found	Peak Found	Peak Found	Peak Found	High	Peak Found	Peak Found	High	Peak Found	Peak Found	Peak Found	Peak Found	1
FALSE	High	Master Protein	Q9VZV5	Cysteine and histidine-rich protein 1 homolog OS=Drosophila melanogaster OX=7227 GN=CG32486 PE=2 SV=2	0	FALSE	Drosophila melanogaster OX=7227	22.039	11	3	6	3	412	45.4	7.61	1.72	3		nucleus	other molecular function			Pf13920	38367		dme:Dmel_CG32486; Q960J5; Q9VZV5				0	0.833	20.644	1.244	1.145	0.412	0.622	13.458	0.525781	0.774849	0.407627	0.183141	0.00607789	0.102401	0.90808	0	49.64	0	97.84	0	21.59	34.57	12716.1	460014	18987.7	17488.3	6285.01	9499.74	221866	15268.8		25.11		77.89		20.38	42.2		High	High	High	Peak Found	Not Found	Peak Found	Peak Found	Peak Found	Not Found	Peak Found	Peak Found	Peak Found	High	Peak Found	Not Found	1
FALSE	High	Master Protein	Q9VVA0	Cold shock domain-containing protein CG9705 OS=Drosophila melanogaster OX=7227 GN=CG9705 PE=1 SV=1	0	FALSE	Drosophila melanogaster OX=7227	22.034	28	3	6	3	143	15.8	8.47	16.78	3	cell organization and biogenesis;developmental processes;other biological processes	other cell component	nucleic acid binding activity			Pf00313	39875		dme:Dmel_CG9705; Q9VVA0				0	100		100	100	100	100		1.87299e-17		2.6509e-17	3.05256e-17	3.34857e-17	2.8019e-17									9.89773e+06		4.45027e+06	2.44016e+06	1.90774e+06	3.23804e+06					126.34		74.59	96.18			High	Not Found	Not Found	Peak Found	Peak Found	Not Found	High	Peak Found	High	High	Peak Found	Not Found	Not Found	Not Found	Not Found	1
FALSE	High	Master Protein	Q9W592	EG:BACN32G11.3 protein OS=Drosophila melanogaster OX=7227 GN=Lrpprc2 PE=1 SV=1	0	FALSE	Drosophila melanogaster OX=7227	22.017	7	4	5	4	1072	120.1	8.22	11.32	4	other biological processes	mitochondrion				Pf01535	31095	Lrpprc2	dme:Dmel_CG14786; Q9W592				0		100			100		100		2.58537e-17			3.34857e-17		2.5785e-17									7.59323e+06			32682.3		5.4179e+06			30.27					19.16		Not Found	Peak Found	High	Not Found	Not Found	Not Found	Not Found	Not Found	High	Not Found	Not Found	High	High	Not Found	Not Found	1
FALSE	High	Master Protein	Q8T6B9	Poly(U)-binding-splicing factor half pint OS=Drosophila melanogaster OX=7227 GN=hfp PE=1 SV=2	0	FALSE	Drosophila melanogaster OX=7227	21.973	7	4	12	4	637	67.9	5.96	29.63	4	cell organization and biogenesis;RNA metabolism OR transcription;other metabolic processes;other biological processes	nucleus;other cell component	nucleic acid binding activity			Pf00076	38173	hfp	dme:Dmel_CG12085; Q0E8J8; Q8T6B9; Q95S11; Q9U696; Q9W0E6; Q9W0E7	mRNA Splicing - Major Pathway			1	0.927	11.725	2.435	2.348	3.966	1.752	8.251	0.573771	0.992581	0.609807	0.524164	0.879594	0.529336	0.947856	46.53	65.01	39.74	62.1	52.72	42.31	45.08	3.29562e+06	3.178e+07	1.4424e+06	7.75329e+06	8.41908e+06	2.96054e+06	2.22341e+07	4.38102e+06		1.61	96.07	16.01	70.61	0.52	48.76	3.16	Peak Found	High	High	Peak Found	Peak Found	Peak Found	High	High	Peak Found	High	Peak Found	High	High	High	Peak Found	1
FALSE	High	Master Protein	Q9VXY3	Dihydrolipoamide acetyltransferase component of pyruvate dehydrogenase complex OS=Drosophila melanogaster OX=7227 GN=Dbct PE=1 SV=1	0	FALSE	Drosophila melanogaster OX=7227	21.937	8	2	4	2	462	50	6.61	19.41	2	other metabolic processes	mitochondrion;other cell component	other molecular function			Pf00198, Pf00364, Pf02817	32441	Dbct	dme:Dmel_CG5599; Q9VXY3	Branched-chain amino acid catabolism; Glyoxylate metabolism and glycine degradation; RHOH GTPase cycle			3	100							1.87299e-17														2.35096e+06																High	Not Found	Not Found	Not Found	Not Found	Not Found	High	High	Not Found	Not Found	Not Found	High	Not Found	Not Found	Not Found	1
FALSE	High	Master Protein	P25867	Ubiquitin-conjugating enzyme E2-17 kDa OS=Drosophila melanogaster OX=7227 GN=eff PE=1 SV=1	0	FALSE	Drosophila melanogaster OX=7227	21.921	16	1	2	1	147	16.7	7.3	7.63	1	cell cycle OR cell proliferation;cell organization and biogenesis;protein metabolism;other metabolic processes;stress response;developmental processes;signal transduction;other biological processes	cytosol;nucleus	other molecular function	Eye		Pf00179	41785	eff	dme:Dmel_CG7425; P25867; Q9VFG6	Peroxisomal protein import; Antigen processing: Ubiquitination & Proteasome degradation; Neddylation; Oxygen-dependent proline hydroxylation of Hypoxia-inducible Factor Alpha; Autodegradation of Cdh1 by Cdh1:APC/C; APC/C:Cdc20 mediated degradation of Securin; APC/C:Cdh1 mediated degradation of Cdc20 and other APC/C:Cdh1 targeted proteins in late mitosis/early G1; Cdc20:Phospho-APC/C mediated degradation of Cyclin A; Separation of Sister Chromatids; Assembly of the pre-replicative complex; CDK-mediated phosphorylation and removal of Cdc6; Ubiquitination and proteolysis of phosphorylated CI; Ubiquitination and degradation of phosphorylated ARM; Senescence-Associated Secretory Phenotype (SASP); Inactivation of APC/C via direct inhibition of the APC/C complex; APC-Cdc20 mediated degradation of Nek2A; Synthesis of active ubiquitin: roles of E1 and E2 enzymes; Downregulation of SMAD2/3:SMAD4 transcriptional activity; Signaling by BMP; E3 ubiquitin ligases ubiquitinate target proteins; Ovarian tumor domain proteases; Regulation of APC/C activators between G1/S and early anaphase; APC/C:Cdc20 mediated degradation of Cyclin B; Phosphorylation of the APC/C; Conversion from APC/C:Cdc20 to APC/C:Cdh1 in late anaphase	Proteasome degradation		27	100					100		1.87299e-17					2.8019e-17									1.31237e+06					2.56139e+06											High	Not Found	Not Found	Not Found	Not Found	Not Found	Not Found	Not Found	Not Found	Not Found	Peak Found	Not Found	Not Found	Not Found	Not Found	1
FALSE	High	Master Protein	P49963	Signal recognition particle 19 kDa protein OS=Drosophila melanogaster OX=7227 GN=Srp19 PE=2 SV=2	0	FALSE	Drosophila melanogaster OX=7227	21.77	16	2	4	2	160	18.4	10.04	11.21	2	cell organization and biogenesis;transport	translational apparatus	nucleic acid binding activity			Pf01922	38815	Srp19	dme:Dmel_CG4457; P49963; Q9VS53	SRP-dependent cotranslational protein targeting to membrane			1	100	100					100	1.87299e-17	2.58537e-17					2.5785e-17								19797.6	255789					131634			28.27					21.66		Peak Found	High	High	Not Found	Not Found	Not Found	Not Found	Not Found	Not Found	Not Found	Not Found	High	High	Not Found	Not Found	1
FALSE	High	Master Protein	Q9V4S8	COP9 signalosome complex subunit 7 OS=Drosophila melanogaster OX=7227 GN=CSN7 PE=1 SV=2	0	FALSE	Drosophila melanogaster OX=7227	21.716	26	4	11	4	278	31	6.7	27.94	4	cell cycle OR cell proliferation;cell organization and biogenesis;protein metabolism;other metabolic processes;other biological processes	nucleus;other cell component				Pf01399, Pf18392	35816	CSN7	dme:Dmel_CG2038; Q6NLA1; Q9V4S8	Neddylation; Formation of TC-NER Pre-Incision Complex; Cargo recognition for clathrin-mediated endocytosis; DNA Damage Recognition in GG-NER			4	0.792	3.302	1.554	2.099	1.695	1.433	2.963	0.508117	0.436574	0.361847	0.473103	0.536044	0.444105	0.478599	1.69	1.69	24.54	19	33.96	23.16	31.58	17896706	7.46247e+07	3.51305e+07	4.74397e+07	3.83103e+07	3.23811e+07	6.69738e+07	2.26007e+07		0.53	23.36	18.18	31.92	22.08	29.78	1.62	Peak Found	High	High	Peak Found	High	High	Peak Found	High	High	Peak Found	High	Peak Found	Peak Found	High	Peak Found	1
FALSE	High	Master Protein	O61613	Glycylpeptide N-tetradecanoyltransferase OS=Drosophila melanogaster OX=7227 GN=Nmt PE=2 SV=2	0	FALSE	Drosophila melanogaster OX=7227	21.715	10	4	5	4	472	53.8	8.44	10.02	4	protein metabolism;other metabolic processes;developmental processes	other membranes;other cell component	other molecular function	Embryo		Pf01233, Pf02799	38909	Nmt	dme:Dmel_CG7436; O61613; Q9XZ55	Inactivation, recovery and regulation of the phototransduction cascade			1	100	100						1.87299e-17	2.58537e-17													1054570	4026748															High	Not Found	High	Not Found	Not Found	Not Found	Not Found	Not Found	Not Found	Not Found	Not Found	High	Not Found	Not Found	Not Found	1
FALSE	High	Master Protein	Q7JQT9	LD47550p OS=Drosophila melanogaster OX=7227 GN=Dmel\CG1671 PE=1 SV=1	0	FALSE	Drosophila melanogaster OX=7227	21.703	8	5	5	5	787	88.5	7.44	8.49	5	RNA metabolism OR transcription;other metabolic processes	nucleus;other cell component	nucleic acid binding activity			Pf00400, Pf08625	36019	Dmel\CG1671	dme:Dmel_CG1671; Q7JQT9	Major pathway of rRNA processing in the nucleolus and cytosol			1	0.01	40.07	10.655	15.342	0.01	0.01	48.006	1.87299e-17	0.431587	0.725185	0.704359	3.34857e-17	2.8019e-17	0.30877		5.09	0	0			45.87		5.92982e+06	1.11723e+06	1.60859e+06			1.07802e+07	104852		42.52					17.67		Not Found	High	High	Peak Found	Not Found	Peak Found	Not Found	Not Found	Not Found	Not Found	Not Found	Peak Found	High	Peak Found	Not Found	1
FALSE	High	Master Protein	Q9W5W7	GH19483p OS=Drosophila melanogaster OX=7227 GN=Dmel\CG9581 PE=1 SV=1	0	FALSE	Drosophila melanogaster OX=7227	21.661	12	5	7	5	545	60.8	6.9	9.15	5	protein metabolism	mitochondrion	other molecular function			Pf00557, Pf05195	33017	Dmel\CG9581	dme:Dmel_CG9581; Q9W5W7				0		8.364	0.01	6.789	4.125	0.01	12.037		0.89143	2.6509e-17	0.989712	0.925638	2.8019e-17	0.953365		32.47		32.47	32.47		27.32	3.29518e+06	4.7403e+06		1.79271e+06	2124070		5.46179e+06	348556		74.14		38.28			58.09	30.26	High	High	High	Not Found	Not Found	Peak Found	Peak Found	Peak Found	Not Found	Not Found	Not Found	Peak Found	High	Peak Found	High	1
FALSE	High	Master Protein	Q0E8E2	Uncharacterized protein, isoform B OS=Drosophila melanogaster OX=7227 GN=SPH66 PE=3 SV=1	0	FALSE	Drosophila melanogaster OX=7227	21.599	3	3	7	2	1185	127.6	6.52	13.9	3	protein metabolism					Pf00089	39808	SPH66	dme:Dmel_CG4998; Q0E8E2				0	9.993	44.191	7.06	29.605	21.027	5.467	24.579	0.508618	0.386097	0.958902	0.380069	0.514771	0.987199	0.641851	29.24	28.49	28.09	26.2	26.47	25.06	28.24	1.20825e+06	5.34319e+06	2.2033e+06	4.2934e+06	3.78223e+06	1.99681e+06	2.97184e+06	120911		3.66	1.28	40.08	12.85	16.16	4.9	27.36	Peak Found	High	Peak Found	Peak Found	High	High	High	Peak Found	Peak Found	Peak Found	Peak Found	High	Peak Found	High	Peak Found	1
FALSE	High	Master Protein	Q9VFV8	WD repeat-containing protein 55 homolog OS=Drosophila melanogaster OX=7227 GN=Dmel\CG9799 PE=1 SV=1	0	FALSE	Drosophila melanogaster OX=7227	21.554	4	3	5	3	922	103.4	7.43	14.69	3	RNA metabolism OR transcription;other metabolic processes	nucleus;other cell component				Pf00400, Pf04192, Pf12894	41647	Dmel\CG9799	dme:Dmel_CG9799; Q9VFV8	Major pathway of rRNA processing in the nucleolus and cytosol			1		100		100			100		2.58537e-17		3.05256e-17			2.5785e-17									2.85984e+06		615586			1.974e+06			38.25		13.75					Not Found	High	High	Not Found	Not Found	High	Peak Found	Not Found	Not Found	Not Found	Not Found	High	Not Found	Not Found	Not Found	1
FALSE	High	Master Protein	A0A0B4LIF3	Negative elongation factor A, isoform C OS=Drosophila melanogaster OX=7227 GN=Nelf-A PE=4 SV=1	0	FALSE	Drosophila melanogaster OX=7227	21.54	3	2	2	2	1250	134.7	9.91	5.84	2	protein metabolism;other metabolic processes		nucleic acid binding activity				42520	Nelf-A	A0A0B4LIF3				0																																						Not Found	Not Found	Not Found	High	Not Found	Not Found	Not Found	Not Found	Not Found	Not Found	Not Found	Not Found	Not Found	Not Found	Not Found	1
FALSE	High	Master Protein	Q9VGA3	LD12305p OS=Drosophila melanogaster OX=7227 GN=Dmel\CG4115 PE=1 SV=2	0	FALSE	Drosophila melanogaster OX=7227	21.533	18	3	5	3	220	25.3	7.58	17.55	3			other molecular function				41499	Dmel\CG4115	dme:Dmel_CG4115; Q9VGA3				0	100		100		100			1.87299e-17		2.6509e-17		3.34857e-17										3486970		1.12022e+07		3.11179e+06						10.23						High	Not Found	Not Found	High	High	Not Found	Not Found	Peak Found	Not Found	Not Found	High	Not Found	Not Found	Not Found	Not Found	1
FALSE	High	Master Protein	A1Z7Z4	Uncharacterized protein, isoform B OS=Drosophila melanogaster OX=7227 GN=Dmel\CG1648 PE=1 SV=1	0	FALSE	Drosophila melanogaster OX=7227	21.532	16	3	3	3	232	24.2	9.09	5.22	3							36009	Dmel\CG1648	A1Z7Z4				0	100		100					1.87299e-17		2.6509e-17												5.70513e+06		507443														High	Not Found	Not Found	Peak Found	Not Found	Not Found	Not Found	Not Found	Not Found	Not Found	Not Found	Not Found	Not Found	Not Found	Not Found	1
FALSE	High	Master Protein	Q9VTZ7	LD47970p OS=Drosophila melanogaster OX=7227 GN=anon-WO0172774.58 PE=1 SV=1	0	FALSE	Drosophila melanogaster OX=7227	21.352	6	2	2	2	509	56.3	6.73	7.47	2						Pf07646, Pf13418	39437	anon-WO0172774.58	dme:Dmel_CG4069; Q9VTZ7				0	100							1.87299e-17														1.09896e+06																High	Not Found	Not Found	Not Found	Not Found	Not Found	Not Found	Not Found	Not Found	Not Found	Not Found	Not Found	High	Not Found	Not Found	1
FALSE	High	Master Protein	Q8SY96	NFU1 iron-sulfur cluster scaffold homolog, mitochondrial OS=Drosophila melanogaster OX=7227 GN=CG32500 PE=2 SV=1	0	FALSE	Drosophila melanogaster OX=7227	21.297	14	3	4	3	283	31.3	5.4	8.48	3	cell organization and biogenesis;protein metabolism;other metabolic processes	mitochondrion	other molecular function			Pf01106, Pf08712	2768875; 2768879; 318252		dme:Dmel_CG32500; dme:Dmel_CG32857; dme:Dmel_CG33502; Q8SY96; Q9I806; Q9U4F4				0	100	100					100	1.87299e-17	2.58537e-17					2.5785e-17								4.19674e+06	66343.9					79198.3			72.54							High	Peak Found	Peak Found	Not Found	Not Found	Not Found	Not Found	Not Found	Not Found	Not Found	Not Found	Peak Found	High	Not Found	Not Found	1
FALSE	High	Master Protein	A0A0B4KFL0	Ran-binding protein M, isoform F OS=Drosophila melanogaster OX=7227 GN=RanBPM PE=1 SV=1	0	FALSE	Drosophila melanogaster OX=7227	21.29	4	2	5	2	770	84.2	6.8	21.81	2						Pf00622, Pf10607	36102	RanBPM	A0A0B4KFL0				0		100	100	100	100	100	100		2.58537e-17	2.6509e-17	3.05256e-17	3.34857e-17	2.8019e-17	2.5785e-17									6.66357e+06	1.26646e+06	2.11584e+06	1.33097e+06	666192	4.28356e+06			35.59	24.83	14.68	81.75	15.28	3.79		Not Found	High	Peak Found	Peak Found	High	Peak Found	Peak Found	Peak Found	Peak Found	High	Peak Found	High	Peak Found	Not Found	Not Found	1
FALSE	High	Master Protein	Q9VPD2	Cytosolic Fe-S cluster assembly factor NUBP2 homolog OS=Drosophila melanogaster OX=7227 GN=CG4858 PE=1 SV=1	0	FALSE	Drosophila melanogaster OX=7227	21.288	13	2	8	2	260	28.2	5.33	30.9	2	cell organization and biogenesis;other metabolic processes	cytosol	other molecular function			Pf10609	40282		dme:Dmel_CG4858; Q9VPD2				0			100		100	100				2.6509e-17		3.34857e-17	2.8019e-17											2.46062e+06		2.45951e+06	3.88383e+06								1.51			Not Found	High	Not Found	Not Found	High	Not Found	High	Not Found	High	High	High	Not Found	High	Not Found	Not Found	1
FALSE	High	Master Protein	B5RJQ0	L-lactate dehydrogenase OS=Drosophila melanogaster OX=7227 GN=Ldh PE=1 SV=1	0	FALSE	Drosophila melanogaster OX=7227	21.27	12	3	9	3	332	35.5	7.08	21.05	3	other metabolic processes	other cell component	other molecular function			Pf00056, Pf02866	45880	Ldh	B5RJQ0; dme:Dmel_CG10160				0		4.828	6.741	4.264	3.516	5.754	4.09		0.624714	0.968502	0.812433	0.854436	0.953236	0.641851		27.43	18.08	19.26	22.92	22.45	17.65	96908264	1.17083e+07	9.0235e+06	4.58183e+06	2.5683e+06	1.28052e+07	1.21478e+07	730509		19.35	82.6	37.12	24.51	6.62	8.71	18.22	Peak Found	High	High	High	High	Peak Found	High	High	Peak Found	Peak Found	High	High	Peak Found	Peak Found	Peak Found	1
FALSE	High	Master Protein	X2J5G6	Ribosomal protein L7, isoform B OS=Drosophila melanogaster OX=7227 GN=RpL7 PE=3 SV=1	0	FALSE	Drosophila melanogaster OX=7227	21.252	26	7	7	7	252	29.5	10.89	7.32	7	RNA metabolism OR transcription;other metabolic processes	cytosol;translational apparatus	other molecular function			Pf00327, Pf08079	34352	RpL7	dme:Dmel_CG4897; X2J5G6				0	100	100						1.87299e-17	2.58537e-17													5.50607e+06	9.18328e+06								36.42							High	High	High	Not Found	Not Found	Not Found	Not Found	Not Found	Not Found	Not Found	Not Found	Not Found	High	Not Found	Not Found	1
FALSE	High	Master Protein	Q9V429	Thioredoxin-2 OS=Drosophila melanogaster OX=7227 GN=Trx-2 PE=1 SV=3	0	FALSE	Drosophila melanogaster OX=7227	21.198	38	3	6	3	106	11.7	4.88	13.83	3	stress response;other biological processes	nucleus	other molecular function			Pf00085	34281	Trx-2	A4V0H9; D3DMZ9; dme:Dmel_CG31884; Q95SW4; Q9V429	TP53 Regulates Metabolic Genes; Oxidative Stress Induced Senescence; Interconversion of nucleotide di- and triphosphates; Detoxification of Reactive Oxygen Species; Protein repair; The NLRP3 inflammasome			6	9.925		0.01	0.01	1.399	0.01		0.511126		2.6509e-17	3.05256e-17	0.309341	2.8019e-17		0				0			8.8914e+06	1.3833e+06			520288		1187116	371916									High	Peak Found	Not Found	Not Found	Not Found	Not Found	Not Found	High	High	Not Found	Not Found	Not Found	High	Not Found	Peak Found	1
FALSE	High	Master Protein	O77134	ATP synthase subunit e, mitochondrial OS=Drosophila melanogaster OX=7227 GN=ATPsynE PE=1 SV=1	0	FALSE	Drosophila melanogaster OX=7227	21.176	15	2	11	2	81	9	10.07	31.99	2	other metabolic processes;transport	other membranes;mitochondrion	transporter activity			Pf05680	41745	ATPsynE	dme:Dmel_CG3321; O77134	Formation of ATP by chemiosmotic coupling; Cristae formation			2	100	100		100	100	100	100	1.87299e-17	2.58537e-17		3.05256e-17	3.34857e-17	2.8019e-17	2.5785e-17								7.30609e+06	2.16428e+07		8.82351e+06	8.54926e+06	743452	1.32703e+07			21.41		33.48	5.41		8.13		High	High	High	Not Found	Not Found	High	High	High	Peak Found	Not Found	Peak Found	Peak Found	High	Not Found	Not Found	1
FALSE	High	Master Protein	Q9VBN5	60S ribosomal protein L27 OS=Drosophila melanogaster OX=7227 GN=RpL27 PE=1 SV=1	0	FALSE	Drosophila melanogaster OX=7227	21.116	21	3	13	3	135	15.9	10.61	20.95	3	protein metabolism;other metabolic processes	cytosol;translational apparatus	other molecular function			Pf00467, Pf01777	43103	RpL27	dme:Dmel_CG4759; Q9VBN5	L13a-mediated translational silencing of Ceruloplasmin expression; Formation of a pool of free 40S subunits; Nonsense Mediated Decay (NMD) independent of the Exon Junction Complex (EJC); Nonsense Mediated Decay (NMD) enhanced by the Exon Junction Complex (EJC); SRP-dependent cotranslational protein targeting to membrane; GTP hydrolysis and joining of the 60S ribosomal subunit			6	100	100		100			100	1.87299e-17	2.58537e-17		3.05256e-17			2.5785e-17								1.79618e+07	1.41419e+07		1.03106e+06			5.01484e+06			24.37					98.73		High	High	High	Not Found	Not Found	Peak Found	Not Found	Not Found	Not Found	Not Found	Not Found	High	High	Not Found	Not Found	1
FALSE	High	Master Protein	Q9VM22	LD15196p OS=Drosophila melanogaster OX=7227 GN=Dmel\CG5149 PE=1 SV=1	0	FALSE	Drosophila melanogaster OX=7227	21.097	9	4	10	4	448	51.4	6.06	14.11	4		other membranes				Pf07534	34013	Dmel\CG5149	dme:Dmel_CG5149; Q9VM22				0	0.01	4.575	3.888	9.383	3.674	2.56	0.01	1.87299e-17	0.59837	0.815292	0.911466	0.868993	0.697134	2.5785e-17		0	0	35.6	32.84	15.12			3.12643e+06	2.6569e+06	6.41125e+06	2.51072e+06	1.74933e+06		683309				33.02	30.59	14.35			Not Found	High	Not Found	Peak Found	Not Found	High	High	High	High	Peak Found	Peak Found	Not Found	High	Not Found	High	1
FALSE	High	Master Protein	Q9VYT3	FI23714p1 OS=Drosophila melanogaster OX=7227 GN=Nrd1 PE=1 SV=2	0	FALSE	Drosophila melanogaster OX=7227	21.027	5	5	5	5	1147	132.7	5.15	5.22	5	other biological processes	mitochondrion;other cell component	other molecular function			Pf00675, Pf05193, Pf16187	32143	Nrd1	dme:Dmel_CG2025; Q9VYT3				0	1.514	2.411	0.01	0.01	2.086	0.01	1.885	0.780431	0.289049	2.6509e-17	3.05256e-17	0.498809	2.8019e-17	0.267291	38.13	38.13			38.13		38.13	741384	95525.9			82637.9		74681.3	340499								28.12	High	Not Found	High	Not Found	Not Found	Not Found	Not Found	Not Found	Peak Found	Not Found	Not Found	Not Found	Peak Found	Peak Found	High	1
FALSE	High	Master Protein	Q9VSS2	Signal recognition particle subunit SRP68 OS=Drosophila melanogaster OX=7227 GN=Srp68 PE=2 SV=1	0	FALSE	Drosophila melanogaster OX=7227	21.009	8	4	4	4	604	69	8.47	7.4	4	transport	translational apparatus	nucleic acid binding activity;other molecular function			Pf16969	39028	Srp68	dme:Dmel_CG5064; Q9VSS2	SRP-dependent cotranslational protein targeting to membrane			1		100					100		2.58537e-17					2.5785e-17									7.26069e+06					8.84741e+06			27.55					88.95		Not Found	High	High	Not Found	Not Found	Not Found	Not Found	Not Found	Not Found	Not Found	Not Found	High	High	Not Found	Not Found	1	Met-loss [N-Term]
FALSE	High	Master Protein	P26686	Serine-arginine protein 55 OS=Drosophila melanogaster OX=7227 GN=B52 PE=1 SV=4	0	FALSE	Drosophila melanogaster OX=7227	20.981	13	4	11	4	376	42.8	11.37	9.7	4	cell cycle OR cell proliferation;RNA metabolism OR transcription;other metabolic processes;stress response;signal transduction;other biological processes	nucleus;other cell component	nucleic acid binding activity			Pf00076	41670	B52	A4V2U2; dme:Dmel_CG10851; E1JIK1; E1JIK2; E1JIK3; E4NKI6; P26686; Q24252; Q26277; Q8IH12; Q8ING7; Q8ING8; Q8ING9; Q8MZ66; Q8T0I0; Q9VFT0; Q9VFT1	mRNA Splicing - Major Pathway; Transport of Mature mRNA derived from an Intron-Containing Transcript; RNA Polymerase II Transcription Termination; mRNA Splicing - Minor Pathway; mRNA 3'-end processing	mRNA processing		6	1.872	22.217		6.372	5.453		18.857	0.857502	0.732838		0.967567	0.985414		0.763805	3.77	3.77		3.77	3.77		21.07	839422	4.23298e+06	884474	1.67354e+06	2.80975e+06	845817	1.07635e+07	469457		107.63		83.52		30.25	29.84	22.12	Peak Found	High	High	High	Not Found	Peak Found	High	High	Not Found	Peak Found	Peak Found	High	High	Peak Found	Peak Found	1
FALSE	High	Master Protein	P55162	Membrane-associated protein Hem OS=Drosophila melanogaster OX=7227 GN=Hem PE=2 SV=1	0	FALSE	Drosophila melanogaster OX=7227	20.975	3	4	5	4	1126	129.3	6.81	8.95	4	cell adhesion;cell organization and biogenesis;developmental processes;other biological processes	plasma membrane;other membranes;other cell component				Pf09735	40462	Hem	dme:Dmel_CG5837; P55162; Q540Y5; Q9VNU8	Neutrophil degranulation; RAC1 GTPase cycle; Regulation of actin dynamics for phagocytic cup formation; RHO GTPases Activate WASPs and WAVEs; VEGFA-VEGFR2 Pathway			5	0.01	9.4	0.01	5.256	3.304			1.87299e-17	0.933615	2.6509e-17	0.886367	0.800181				0		51.36	0				1.95739e+06		3.1946e+06	937251	367131	589591	562565		111.18		55.8	84.08	30.5	30.41		Not Found	High	High	Not Found	Not Found	Peak Found	Peak Found	Peak Found	Peak Found	Peak Found	Peak Found	High	High	Peak Found	Not Found	1	Met-loss+Acetyl [N-Term]
FALSE	High	Master Protein	Q9VF28	Actin-related protein 2/3 complex subunit 3 OS=Drosophila melanogaster OX=7227 GN=Arpc3A PE=1 SV=4	0	FALSE	Drosophila melanogaster OX=7227	20.945	24	4	11	4	177	20.2	9.07	19.29	4	cell organization and biogenesis	cytoskeleton;other cell component	cytoskeletal activity			Pf04062	41917	Arpc3A	dme:Dmel_CG4560; Q29QX5; Q8IND1; Q9VF28	Clathrin-mediated endocytosis; Regulation of actin dynamics for phagocytic cup formation; RHO GTPases Activate WASPs and WAVEs			3		100	100			100	100		2.58537e-17	2.6509e-17			2.8019e-17	2.5785e-17									55399.9	33130.4			21066686	50603.7										Not Found	Not Found	Peak Found	High	High	High	Not Found	Not Found	High	High	High	High	Not Found	Not Found	Not Found	1
FALSE	High	Master Protein	A0A0B4K6K9	La related protein, isoform F OS=Drosophila melanogaster OX=7227 GN=larp PE=1 SV=1	0	FALSE	Drosophila melanogaster OX=7227	20.908	3	3	4	3	1409	151.6	9.57	8.53	3			nucleic acid binding activity			Pf05383	53567	larp	A0A0B4K6K9				0	100		100	100	100		100	1.87299e-17		2.6509e-17	3.05256e-17	3.34857e-17		2.5785e-17								557336		105873	405358	339880		239301										High	Not Found	Not Found	Not Found	Peak Found	Peak Found	Not Found	High	Not Found	Not Found	Not Found	High	Peak Found	Not Found	Not Found	1
FALSE	High	Master Protein	Q9W1K4	Egalitarian, isoform B OS=Drosophila melanogaster OX=7227 GN=egl PE=1 SV=4	0	FALSE	Drosophila melanogaster OX=7227	20.875	5	3	7	3	1004	112.1	7.28	17.29	3	cell organization and biogenesis;other metabolic processes;transport;developmental processes;other biological processes		nucleic acid binding activity;other molecular function	Embryo;Ovary		Pf01612	37757	egl	dme:Dmel_CG4051; Q9W1K4				0	0.01	0.01	0.01	0.01	9.024	9.075	6.547	1.87299e-17	2.58537e-17	2.6509e-17	3.05256e-17	0.898434	0.918911	0.8589					15.09	15.09	15.09					4.65849e+06	4685272	3.38014e+06	516259								14.32	Not Found	High	Not Found	Not Found	Not Found	Not Found	Not Found	Not Found	High	High	Not Found	High	High	High	High	1
FALSE	High	Master Protein	Q9VPH2	DNA primase large subunit OS=Drosophila melanogaster OX=7227 GN=Prim2 PE=1 SV=2	0	FALSE	Drosophila melanogaster OX=7227	20.738	8	3	7	3	533	61.4	6.96	9.63	3	cell cycle OR cell proliferation;DNA metabolism;RNA metabolism OR transcription;other metabolic processes;developmental processes	nucleus	nucleic acid binding activity;other molecular function	Eye	DNA Binding	Pf04104	44915	Prim2	dme:Dmel_CG5553; Q9U9Q5; Q9VPH2	Activation of the pre-replicative complex; Polymerase switching; Removal of the Flap Intermediate; Inhibition of replication initiation of damaged DNA by RB1/E2F1; DNA replication initiation	DNA replication		7	0.01	36.771	17.262	44.448	0.01	6.39	19.08	1.87299e-17	0.471942	0.497162	0.193605	3.34857e-17	0.963551	0.758986		46.41	21.53	11.13		0	12.24		2.92164e+06	499317	1.28573e+06		1.33734e+06	551929	28926.4		85.68	20.32	10.58		136.12	11.64		Not Found	Peak Found	Peak Found	High	Peak Found	Peak Found	High	Not Found	Not Found	High	Peak Found	High	Peak Found	Peak Found	Not Found	1
FALSE	High	Master Protein	Q9VC93	Dis3, isoform A OS=Drosophila melanogaster OX=7227 GN=Dis3 PE=1 SV=1	0	FALSE	Drosophila melanogaster OX=7227	20.736	3	3	8	3	982	112.1	6.68	19.28	3	cell cycle OR cell proliferation;RNA metabolism OR transcription;other metabolic processes;stress response;other biological processes	nucleus;other cytoplasmic organelle;other cell component	nucleic acid binding activity;other molecular function			Pf00773, Pf13638, Pf17215, Pf17216, Pf17849	42900	Dis3	dme:Dmel_CG6413; Q9VC93	Butyrate Response Factor 1 (BRF1) binds and destabilizes mRNA; Tristetraprolin (TTP, ZFP36) binds and destabilizes mRNA; mRNA decay by 3' to 5' exoribonuclease			3			16.247	0.01	0.01	11.642	26.317			0.56993	3.05256e-17	3.34857e-17	0.708503	0.609847			18.54			0	1.36	690173	7279338	1.3714e+06			982685	2.22134e+06	84407.7			17.55				1.3		High	High	High	Peak Found	Peak Found	Not Found	Not Found	High	Not Found	Not Found	High	High	High	Peak Found	Not Found	1
FALSE	High	Master Protein	Q8IPS4	FI01826p OS=Drosophila melanogaster OX=7227 GN=Dmel\CG11109 PE=2 SV=1	0	FALSE	Drosophila melanogaster OX=7227	20.728	11	3	5	3	439	47.9	7.65	15.35	3	RNA metabolism OR transcription;other metabolic processes		nucleic acid binding activity;other molecular function			Pf01189, Pf01472	40507	Dmel\CG11109	Q8IPS4				0	0.01	4.449	5.399	9.805	4.018	4.752	6.16	1.87299e-17	0.588924	0.986926	0.89305	0.868993	0.919629	0.831581		52.28	0	100.98	0	0	0		1.9403e+06	629735	1.83368e+06	994783	3.38912e+06	1.05974e+06	172026		74.38	52.33	87.3	49.33	42.48			Not Found	Peak Found	Peak Found	High	Peak Found	High	Peak Found	High	Peak Found	Peak Found	High	Not Found	Peak Found	Not Found	Peak Found	1
FALSE	High	Master Protein	Q8SXQ5	RH03087p OS=Drosophila melanogaster OX=7227 GN=Dmel\CG14407 PE=1 SV=1	0	FALSE	Drosophila melanogaster OX=7227	20.679	25	3	3	3	159	17.7	7.9	12.18	3		mitochondrion	other molecular function			Pf00462	32410	Dmel\CG14407	dme:Dmel_CG14407; Q8SXQ5; Q9VY13	Mitochondrial iron-sulfur cluster biogenesis			1	100							1.87299e-17														9.42006e+06																High	Not Found	Not Found	Not Found	Not Found	Not Found	Not Found	Not Found	Not Found	Not Found	Not Found	Not Found	Not Found	Not Found	Not Found	1
FALSE	High	Master Protein	Q9VHW4	FI21225p1 OS=Drosophila melanogaster OX=7227 GN=unc-45 PE=1 SV=1	0	FALSE	Drosophila melanogaster OX=7227	20.643	8	5	11	5	947	105	5.78	5.99	5	cell organization and biogenesis;stress response;other biological processes		other molecular function			Pf11701, Pf13181, Pf13432	44910	unc-45	dme:Dmel_CG2708; Q9VHW4				0	100	100	100	100	100	100	100	1.87299e-17	2.58537e-17	2.6509e-17	3.05256e-17	3.34857e-17	2.8019e-17	2.5785e-17								2.4487e+06	4.51058e+07	5.68449e+07	4.79927e+07	1.84673e+07	3.56138e+07	4.20224e+07			28.72	9.82	16.53	21.8	28.73	14.57		Peak Found	High	Peak Found	High	High	Peak Found	Peak Found	High	Peak Found	High	High	High	Peak Found	Not Found	Not Found	1	Met-loss [N-Term]
FALSE	High	Master Protein	Q9V3D0	LD33485p OS=Drosophila melanogaster OX=7227 GN=mRpL4 PE=1 SV=1	0	FALSE	Drosophila melanogaster OX=7227	20.638	27	8	9	8	296	32.8	9.22	9.13	8	protein metabolism;other metabolic processes	mitochondrion;translational apparatus	other molecular function			Pf00573	49425	mRpL4	dme:Dmel_CG5818; Q9V3D0	Mitochondrial translation elongation; Mitochondrial translation termination			2		2.124	0.01	0.271		0.313	1.382		0.235158	2.6509e-17	0.00359812		0.0158262	0.161247		40.43		13.48		38.65	13.27	783922	1.19422e+07		97032.7	1.14719e+06	5823.56	440121	18583.4		4.42		140.66		38.82	138.91	12.8	High	High	High	Not Found	Not Found	Peak Found	Peak Found	Not Found	Peak Found	Peak Found	Peak Found	High	High	Peak Found	Peak Found	1
FALSE	High	Master Protein	Q9VKW3	Replication factor C subunit 3 OS=Drosophila melanogaster OX=7227 GN=RfC3 PE=1 SV=2	0	FALSE	Drosophila melanogaster OX=7227	20.606	13	4	10	4	332	37.4	7.2	20.76	4	cell cycle OR cell proliferation;cell organization and biogenesis;DNA metabolism;other metabolic processes;stress response	nucleus;other cell component	nucleic acid binding activity;other molecular function		DNA Binding	Pf00004, Pf08542	34423	RfC3	dme:Dmel_CG5313; Q9NGN8; Q9VKW3	Dual incision in TC-NER; Gap-filling DNA repair synthesis and ligation in TC-NER; Dual Incision in GG-NER; Translesion synthesis by REV1; Recognition of DNA damage by PCNA-containing replication complex; Translesion Synthesis by POLH; Translesion synthesis by POLK; Translesion synthesis by POLI; PCNA-Dependent Long Patch Base Excision Repair; Termination of translesion DNA synthesis; Polymerase switching; Regulation of TP53 Activity through Phosphorylation; Activation of ATR in response to replication stress; Processing of DNA double-strand break ends; G2/M DNA damage checkpoint; Gap-filling DNA repair synthesis and ligation in GG-NER; Polymerase switching on the C-strand of the telomere	DNA replication		18	6.217	7.673	10.392	4.277	4.12	7.938	7.182	0.704848	0.85441	0.904605	0.813879	0.891471	0.974393	0.898569	40.58	69.25	39.85	59.81	61.29	36.96	61.42	5.31687e+06	9.63195e+06	8.86961e+06	3.65793e+06	7.04937e+06	1.1259e+07	1.26059e+07	1.46133e+06		17.61	70.28	66.1	33.54	24.3	10.18	8.78	Peak Found	Peak Found	Peak Found	High	High	Peak Found	High	High	Peak Found	High	High	Peak Found	Peak Found	High	High	1
FALSE	High	Master Protein	Q95RV5	Ribulose-phosphate 3-epimerase OS=Drosophila melanogaster OX=7227 GN=Rpe PE=1 SV=1	0	FALSE	Drosophila melanogaster OX=7227	20.601	19	3	6	3	221	24.2	5.4	4.64	3	other metabolic processes	cytosol	other molecular function			Pf00834	35692	Rpe	dme:Dmel_CG30499; Q95RV5	Pentose phosphate pathway			1	0.01	11.353	1.186	2.444	2.088	2.599	7.55	1.87299e-17	0.999313	0.286046	0.535731	0.640308	0.685615	0.912593		11.41	11.41	11.41	11.41	37.04	11.41		14609034	1.5261e+06	3.14445e+06	2.68699e+06	5.72e+06	9714715	3.49935e+06								25.79	Not Found	Peak Found	High	Not Found	Peak Found	Not Found	Peak Found	Peak Found	Not Found	High	Not Found	High	Not Found	High	High	1
FALSE	High	Master Protein	P48592	Ribonucleoside-diphosphate reductase subunit M2 OS=Drosophila melanogaster OX=7227 GN=RnrS PE=1 SV=2	0	FALSE	Drosophila melanogaster OX=7227	20.589	12	4	7	4	393	45.1	5.63	12.65	4	DNA metabolism;other metabolic processes;other biological processes	cytosol	other molecular function			Pf00268	36280	RnrS	dme:Dmel_CG8975; P48592; Q9V640	Interconversion of nucleotide di- and triphosphates			1	0.01	0.01	2.108	2.413	1.979	1.318	0.01	1.87299e-17	2.58537e-17	0.505928	0.535414	0.612651	0.407557	2.5785e-17			24.25	24.29	25.47	65.7				5.36459e+06	6.1398e+06	5.03624e+06	3.3525e+06		2.77617e+06			6.9	6.7		65.81		23.51	High	Not Found	High	Peak Found	Peak Found	High	Peak Found	Peak Found	High	High	Peak Found	Not Found	Not Found	Peak Found	High	1	Met-loss+Acetyl [N-Term]
FALSE	High	Master Protein	M9PGG8	Uncharacterized protein, isoform B OS=Drosophila melanogaster OX=7227 GN=Dmel\CG17493 PE=1 SV=1	0	FALSE	Drosophila melanogaster OX=7227	20.528	14	2	3	2	182	20.7	5.05	9.43	2	cell cycle OR cell proliferation;cell organization and biogenesis	cytoskeleton	other molecular function			Pf13499	3355126	Dmel\CG17493	dme:Dmel_CG17493; M9PGG8	SUMOylation of DNA damage response and repair proteins; DNA Damage Recognition in GG-NER; Formation of Incision Complex in GG-NER; Aggrephagy			4	0.01		23.987	13.749		8.243	0.01	1.87299e-17		0.466713	0.764564		0.89139	2.5785e-17			48.49	48.49		48.49			1199999	1.91571e+06	1.51046e+06	293212	1.88504e+06		109859			80.04					43.96	Not Found	Peak Found	Not Found	High	High	Peak Found	Not Found	Peak Found	Not Found	Peak Found	Not Found	Not Found	Not Found	Peak Found	Peak Found	1
FALSE	High	Master Protein	Q9VX36	NADH dehydrogenase (Ubiquinone) 24 kDa subunit, isoform A OS=Drosophila melanogaster OX=7227 GN=ND-24 PE=1 SV=1	0	FALSE	Drosophila melanogaster OX=7227	20.476	31	5	6	5	242	26.8	6.9	9.05	5	other metabolic processes	other membranes;mitochondrion	other molecular function			Pf01257	32740	ND-24	dme:Dmel_CG5703; Q9VX36	Complex I biogenesis			2	4.178	17.566	3.517	26.696	5.294		11.356	0.86275	0.841992	0.844523	0.43677	0.961297		0.967621	0	25.6	2.27	0	0		0.1	3.5656e+06	3.91744e+06	544135	3.93371e+06	819085	4.70995e+06	1.75715e+06	154730		69.44	2.16	6.9			0.09		High	Peak Found	Peak Found	Peak Found	Peak Found	Peak Found	Peak Found	Not Found	Peak Found	High	High	Peak Found	High	Not Found	Peak Found	1
FALSE	High	Master Protein	A1ZB83	Uncharacterized protein, isoform B OS=Drosophila melanogaster OX=7227 GN=BcDNA:RH27395 PE=1 SV=1	0	FALSE	Drosophila melanogaster OX=7227	20.442	12	4	6	4	355	39.3	5	12.23	4		other cell component				Pf04201	37117	BcDNA:RH27395	A1ZB83				0	3.11	3.289	0.01	2.44	1.515	1.289	1.959	0.964558	0.434944	2.6509e-17	0.535414	0.455935	0.38718	0.279797	18.84	20.81		7.61	12.32	0	20.61	3.34141e+06	2.50315e+06		849414	1.84321e+06	729952	4.21076e+06	1.2452e+06		69.98		7.25	44.49			13.09	High	Peak Found	Peak Found	Not Found	Not Found	Peak Found	Peak Found	Peak Found	High	Peak Found	Not Found	Not Found	Peak Found	High	High	1
FALSE	High	Master Protein	Q8SYG2	COP9 signalosome complex subunit 3 OS=Drosophila melanogaster OX=7227 GN=CSN3 PE=2 SV=2	0	FALSE	Drosophila melanogaster OX=7227	20.417	6	3	7	3	445	50.7	6.25	16.83	3	cell cycle OR cell proliferation;protein metabolism;other metabolic processes;other biological processes	nucleus;other cell component				Pf01399	40308	CSN3	dme:Dmel_CG18332; Q8SYG2; Q9VPA3; Q9XYW4	Formation of TC-NER Pre-Incision Complex; DNA Damage Recognition in GG-NER; Neddylation; Cargo recognition for clathrin-mediated endocytosis			4	0.01	9.93	3.004	4.728	2.145	2.106	0.01	1.87299e-17	0.956051	0.800133	0.853543	0.559137	0.652823	2.5785e-17		14.09	14.09	14.09	14.09	14.09			2.83558e+06	857971	1.35002e+06	612434	601507		285566								13.38	Not Found	Peak Found	Not Found	High	Not Found	Peak Found	Not Found	High	High	High	High	Not Found	Not Found	High	High	1
FALSE	High	Master Protein	Q7JZR5	Asparagine--tRNA ligase OS=Drosophila melanogaster OX=7227 GN=AsnRS-m PE=1 SV=1	0	FALSE	Drosophila melanogaster OX=7227	20.367	17	7	9	7	460	52.2	7.64	12.61	7	protein metabolism;RNA metabolism OR transcription;other metabolic processes	mitochondrion	nucleic acid binding activity;other molecular function			Pf00152, Pf01336	36909	AsnRS-m	dme:Dmel_CG6796; Q7JZR5				0		100	100	100	100	100	100		2.58537e-17	2.6509e-17	3.05256e-17	3.34857e-17	2.8019e-17	2.5785e-17									5.91768e+06	3.15818e+06	3644453	31296.3	28833.1	4.33303e+06			33.43	27.42			30.13	11.44		Not Found	High	High	Peak Found	High	Not Found	High	Not Found	Peak Found	Peak Found	Peak Found	High	High	Not Found	Not Found	1
FALSE	High	Master Protein	Q9VRD4	Glyoxalase domain-containing protein 4 OS=Drosophila melanogaster OX=7227 GN=Dmel\CG1532 PE=1 SV=1	0	FALSE	Drosophila melanogaster OX=7227	20.325	18	5	5	5	288	31.6	5.39	8.81	5							33076	Dmel\CG1532	dme:Dmel_CG1532; Q9VRD4				0	11.593	0.01	0.01	0.01	0.01	0.01	29.26	0.450014	2.58537e-17	2.6509e-17	3.05256e-17	3.34857e-17	2.8019e-17	0.553465	0						0	2.52987e+06						1.45595e+06	49759.4									High	Not Found	Not Found	Not Found	Not Found	Not Found	Not Found	Not Found	Not Found	Not Found	Not Found	Peak Found	Not Found	Not Found	Peak Found	1
FALSE	High	Master Protein	A0A0B4KH51	Abelson interacting protein, isoform C OS=Drosophila melanogaster OX=7227 GN=Abi PE=1 SV=1	0	FALSE	Drosophila melanogaster OX=7227	20.305	5	2	4	2	472	51.8	6.93	11.01	2	cell adhesion;cell organization and biogenesis;developmental processes;other biological processes	plasma membrane;other membranes;other cell component				Pf07815, Pf14604	41718	Abi	A0A0B4KH51				0			100							2.6509e-17														1.05861e+06								2.64						Not Found	Not Found	Not Found	High	High	Not Found	Not Found	Not Found	Not Found	High	Not Found	Not Found	Not Found	Not Found	Not Found	1
FALSE	High	Master Protein	Q9VZW7	Carnitine palmitoyltransferase 2 OS=Drosophila melanogaster OX=7227 GN=CPT2 PE=1 SV=1	0	FALSE	Drosophila melanogaster OX=7227	20.12	6	4	4	4	667	75.1	8.35	8	4	other metabolic processes;stress response;other biological processes	mitochondrion	other molecular function			Pf00755	38355	CPT2	dme:Dmel_CG2107; Q9VZW7	Carnitine metabolism	Fatty acid beta-oxidation 1; Mitochondrial long chain fatty acid beta-oxidation		3	0.01	39.93	3.715	2.396	0.01	2.104	9.926	1.87299e-17	0.433705	0.878886	0.534208	3.34857e-17	0.650681	0.996598		44.37	27.45	30.55		26.23	30.55		6.80269e+06	1.2267e+06	790947		694734	3277357	393518		40.55	31.33			30		51.31	Not Found	Peak Found	High	Peak Found	Peak Found	Not Found	Peak Found	Not Found	High	Peak Found	Peak Found	High	Not Found	Peak Found	Peak Found	1
FALSE	High	Master Protein	P27619	Dynamin OS=Drosophila melanogaster OX=7227 GN=shi PE=1 SV=2	0	FALSE	Drosophila melanogaster OX=7227	19.968	6	5	13	5	877	97.7	8.37	25.5	5	cell-cell signaling;cell cycle OR cell proliferation;cell organization and biogenesis;transport;developmental processes;other biological processes	plasma membrane;other membranes;cytoskeleton;other cell component	cytoskeletal activity;other molecular function	Eye;Embryo;Ovary		Pf00169, Pf00350, Pf01031, Pf02212	45928	shi	dme:Dmel_CG18102; P27619; Q0KHS4; Q9VXM2	Clathrin-mediated endocytosis; Formation of annular gap junctions; Recycling pathway of L1; Lysosome Vesicle Biogenesis; Golgi Associated Vesicle Biogenesis			6		100	3.626	17.022	7.016	9.099	51.546		2.58537e-17	0.777958	0.662565	0.950612	0.937927	0.279534		60.6	26.05	20.15	16.88	17.88	20.4	1.02759e+06	1.15482e+07	4.16527e+06	4.15515e+06	238701	5.89463e+06	5.51983e+06	45350.8		4.33	4.68	6.31	16.51	26.31	1.22	55.55	Peak Found	High	High	Peak Found	High	High	Peak Found	Peak Found	Peak Found	High	High	High	High	High	Peak Found	1
FALSE	High	Master Protein	A1Z968	NAT1, isoform D OS=Drosophila melanogaster OX=7227 GN=NAT1 PE=1 SV=1	0	FALSE	Drosophila melanogaster OX=7227	19.938	4	3	3	3	1488	162.8	8.53	6.36	3	protein metabolism;other metabolic processes;other biological processes	translational apparatus	nucleic acid binding activity			Pf02020, Pf02854	46020	NAT1	A1Z968; dme:Dmel_CG3845				0																																						High	Not Found	Not Found	Not Found	Not Found	Not Found	Not Found	Not Found	Not Found	Not Found	Not Found	Not Found	Not Found	Not Found	Not Found	1
FALSE	High	Master Protein	Q9VV52	LD37257p OS=Drosophila melanogaster OX=7227 GN=RAF2 PE=1 SV=3	0	FALSE	Drosophila melanogaster OX=7227	19.875	4	2	4	2	1117	125.4	9.26	17.26	2	other biological processes	nucleus	other molecular function		Transcription	Pf01753	39821	RAF2	dme:Dmel_CG4877; Q9VV52				0																																						Not Found	High	Not Found	Not Found	Not Found	Not Found	Not Found	Not Found	Not Found	Not Found	Not Found	High	High	High	Not Found	1
FALSE	High	Master Protein	Q7JX87	Peroxiredoxin 2540-2 OS=Drosophila melanogaster OX=7227 GN=Prx2540-2 PE=1 SV=1	0	FALSE	Drosophila melanogaster OX=7227	19.874	20	5	8	5	220	24.7	6.43	16.13	5	other metabolic processes;other biological processes	cytosol;mitochondrion	other molecular function			Pf00578, Pf10417	36098	Prx2540-2	dme:Dmel_CG11765; Q7JX87				0	3.135	8.849	4.617	7.106	4.797	4.072	82.788	0.964558	0.908734	0.887703	0.99457	0.950612	0.907718	0.125395	22.49	23.11	36.47	37.04	3.97	19.91	0	4.83333e+06	2.99401e+06	3.65596e+06	1.23427e+06	3.16599e+06	691110	9.74853e+06	699466		73.82	9.78	23.39		10.07		19.3	High	Peak Found	High	Peak Found	Peak Found	Peak Found	Peak Found	Not Found	Peak Found	High	Peak Found	Peak Found	Not Found	High	High	1
FALSE	High	Master Protein	Q9VDL4	LP04613p OS=Drosophila melanogaster OX=7227 GN=Dmel\CG10877 PE=1 SV=1	0	FALSE	Drosophila melanogaster OX=7227	19.809	7	4	6	4	441	48.5	8.44	7.44	4			other molecular function			Pf02515	42432	Dmel\CG10877	dme:Dmel_CG10877; Q9VDL4				0	100	100	100	100	100	100	100	1.87299e-17	2.58537e-17	2.6509e-17	3.05256e-17	3.34857e-17	2.8019e-17	2.5785e-17								1.76426e+06	1.26561e+07	3.8431e+06	4.31321e+06	2.84655e+06	4.04896e+06	1.17588e+07			12.24	17.88	49.54		0.57	11.89		Peak Found	High	High	Peak Found	Peak Found	High	Peak Found	Peak Found	Not Found	Peak Found	Peak Found	High	High	Not Found	Not Found	1
FALSE	High	Master Protein	Q9VHQ0	FI06460p OS=Drosophila melanogaster OX=7227 GN=mRpS18A PE=1 SV=3	0	FALSE	Drosophila melanogaster OX=7227	19.732	29	4	8	4	155	17.8	10.01	16.59	4	protein metabolism;other metabolic processes	mitochondrion;translational apparatus	nucleic acid binding activity;other molecular function			Pf01084	326141	mRpS18A	dme:Dmel_CG31450; Q9VHQ0; Q9VHQ1				0	100	100					100	1.87299e-17	2.58537e-17					2.5785e-17								2.02259e+06	2.51899e+07					1.58479e+07			4.45					5.56		High	High	High	Not Found	Not Found	Not Found	Not Found	Not Found	Not Found	Not Found	Not Found	High	High	Not Found	Not Found	1
FALSE	High	Master Protein	P53777	Muscle LIM protein 1 OS=Drosophila melanogaster OX=7227 GN=Mlp60A PE=2 SV=1	0	FALSE	Drosophila melanogaster OX=7227	19.72	35	2	2	2	92	10	8.24	8.4	2	cell organization and biogenesis;other biological processes	cytoskeleton;nucleus;other cell component	other molecular function			Pf00412	37853	Mlp60A	dme:Dmel_CG42309; P53777; Q1RKS4; Q9W1B4				0	100							1.87299e-17														1.20083e+07																High	Not Found	Not Found	Not Found	Not Found	Not Found	Not Found	Not Found	Not Found	Not Found	Not Found	Not Found	Not Found	Not Found	Not Found	1	Met-loss [N-Term]
FALSE	High	Master Protein	A0A0B4KGX1	Jaguar, isoform L OS=Drosophila melanogaster OX=7227 GN=jar PE=1 SV=1	0	FALSE	Drosophila melanogaster OX=7227	19.715	4	3	4	3	1268	144.8	8.68	5.72	3		cytoskeleton;other cell component	cytoskeletal activity;other molecular function			Pf00063, Pf02736, Pf16521	42889	jar	A0A0B4KGX1				0	0.01	0.01	1.998	0.01	2.025	4.07		1.87299e-17	2.58537e-17	0.614061	3.05256e-17	0.522106	0.916211				0		0	0				475726		482210	969150	692549	238135									Not Found	High	Not Found	Not Found	High	Not Found	Not Found	Peak Found	Not Found	Peak Found	Not Found	High	Not Found	Peak Found	Not Found	1
FALSE	High	Master Protein	Q9W1V3	rRNA 2'-O-methyltransferase fibrillarin OS=Drosophila melanogaster OX=7227 GN=Fib PE=2 SV=1	0	FALSE	Drosophila melanogaster OX=7227	19.703	13	3	5	3	344	34.6	10.29	9.96	3	protein metabolism;RNA metabolism OR transcription;other metabolic processes	nucleus;other cell component	nucleic acid binding activity;other molecular function			Pf01269	37662	Fib	dme:Dmel_CG9888; Q24348; Q8IGK5; Q9W1V3	Major pathway of rRNA processing in the nucleolus and cytosol			1	100							1.87299e-17														500290																High	Not Found	High	High	Not Found	Not Found	Not Found	Not Found	Not Found	Not Found	Not Found	Not Found	High	Not Found	Not Found	1
FALSE	High	Master Protein	A0A0B4KER0	Relative of woc, isoform C OS=Drosophila melanogaster OX=7227 GN=row PE=1 SV=1	0	FALSE	Drosophila melanogaster OX=7227	19.649	2	1	8	1	1301	146.1	8.06	10.38	1	other biological processes	nucleus;other cell component	nucleic acid binding activity;other molecular function		Transcription;DNA Binding		36685	row	A0A0B4KER0; dme:Dmel_CG8092				0	100	100	100	100	100	100		1.87299e-17	2.58537e-17	2.6509e-17	3.05256e-17	3.34857e-17	2.8019e-17									629919	786574	269953	566684	567526	336203				20.08		2.9	26.64	58.39			High	Peak Found	Peak Found	High	High	High	Peak Found	Peak Found	High	Peak Found	Peak Found	High	Not Found	Not Found	Not Found	1
FALSE	High	Master Protein	Q9V9W2	60S ribosomal protein L6 OS=Drosophila melanogaster OX=7227 GN=RpL6 PE=1 SV=1	0	FALSE	Drosophila melanogaster OX=7227	19.592	27	5	5	5	243	27.7	10.68	8.77	5	cell organization and biogenesis;protein metabolism;other metabolic processes	cytosol;translational apparatus	nucleic acid binding activity;other molecular function			Pf01159, Pf03868	43723	RpL6	Q9V9W2				0	100	100					100	1.87299e-17	2.58537e-17					2.5785e-17								1.72237e+06	2.22557e+06					1.47614e+06			10.88							High	High	High	Not Found	Not Found	Not Found	Not Found	Not Found	Not Found	Not Found	Not Found	Not Found	High	Not Found	Not Found	1
FALSE	High	Master Protein	Q9VHC8	LD31448p OS=Drosophila melanogaster OX=7227 GN=Dmel\CG8149 PE=1 SV=1	0	FALSE	Drosophila melanogaster OX=7227	19.579	15	3	4	3	308	32.9	6.24	8.61	3	other metabolic processes;transport;developmental processes	nucleus		Wing		Pf02037	41137	Dmel\CG8149	dme:Dmel_CG8149; Q9VHC8	Transport of Mature mRNA derived from an Intron-Containing Transcript; RNA Polymerase II Transcription Termination; mRNA 3'-end processing			3	100		100					1.87299e-17		2.6509e-17												3.61862e+06		381976														High	Not Found	Not Found	High	Not Found	High	Not Found	Not Found	Not Found	Not Found	Not Found	Not Found	Not Found	Not Found	Not Found	1
FALSE	High	Master Protein	A0A0B4KH94	Fasciclin 1, isoform G OS=Drosophila melanogaster OX=7227 GN=Fas1 PE=1 SV=1	0	FALSE	Drosophila melanogaster OX=7227	19.553	7	4	4	4	661	73.6	6.65	8.01	4						Pf02469	42025	Fas1	A0A0B4KH94				0	100							1.87299e-17														2.14258e+06																High	Not Found	Not Found	Not Found	Not Found	Not Found	Not Found	Not Found	Not Found	Not Found	Not Found	Not Found	Not Found	High	Not Found	1
FALSE	High	Master Protein	Q9VFM9	Twinfilin OS=Drosophila melanogaster OX=7227 GN=twf PE=1 SV=1	0	FALSE	Drosophila melanogaster OX=7227	19.547	8	2	5	2	343	39	6.99	5.45	2	cell-cell signaling;cell organization and biogenesis;transport;developmental processes;other biological processes	plasma membrane;other membranes;cytoskeleton;other cell component	cytoskeletal activity	Brain;Ovary		Pf00241	41719	twf	dme:Dmel_CG3172; Q9VFM9	RHOBTB2 GTPase cycle			1	100		100	100	100	100		1.87299e-17		2.6509e-17	3.05256e-17	3.34857e-17	2.8019e-17									317344		188632	300607	286000	157456					60.74						High	Not Found	High	High	High	Peak Found	Not Found	High	Not Found	Not Found	Peak Found	Not Found	Not Found	Not Found	Not Found	1
FALSE	High	Master Protein	Q7KLG8	Septin OS=Drosophila melanogaster OX=7227 GN=Septin5 PE=1 SV=1	0	FALSE	Drosophila melanogaster OX=7227	19.516	11	5	6	4	422	48.4	7.56	9.14	5	cell cycle OR cell proliferation;developmental processes;other biological processes	cytoskeleton;other cell component	other molecular function	Wing		Pf00735	43990	Septin5	dme:Dmel_CG2916; Q7KLG8				0	0.01	33.236	7.38	8.708	4.484	10.721	23.58	1.87299e-17	0.528168	0.867567	0.947796	0.911415	0.761033	0.654638		119.07	11.04	15.88	18.75	22.22	60.93		3.57361e+06	737061	609171	382079	1.12088e+06	2.24714e+06	94143.3		69.37	31.84		41.73	23.98	19.95	29.37	Not Found	Peak Found	High	High	High	Peak Found	Not Found	Peak Found	Peak Found	Peak Found	Peak Found	Peak Found	High	Peak Found	Peak Found	1
FALSE	High	Master Protein	Q9VA00	Protein zwilch OS=Drosophila melanogaster OX=7227 GN=Zwilch PE=1 SV=1	0	FALSE	Drosophila melanogaster OX=7227	19.511	5	2	4	2	641	72.4	6.65	11.94	2	cell cycle OR cell proliferation;signal transduction;other biological processes	cytoskeleton;other cell component				Pf09817	59247	Zwilch	dme:Dmel_CG18729; Q95TU6; Q9VA00				0	3.507	3.024	0.01	2.22	1.34	0.01	2.292	0.926201	0.400041	2.6509e-17	0.502936	0.404609	2.8019e-17	0.352456	22.71	31.07		23.47	22.04		20.15	6.07726e+06	5.23935e+06		3.84652e+06	2.32192e+06		3.97096e+06	1.73278e+06		33.54		25.65	4.27		16.83	21.42	Peak Found	Peak Found	Peak Found	Not Found	Not Found	High	Peak Found	Peak Found	High	Not Found	High	Peak Found	High	Peak Found	Peak Found	1
FALSE	High	Master Protein	Q9VJJ8	LD30602p OS=Drosophila melanogaster OX=7227 GN=mtgo PE=1 SV=2	0	FALSE	Drosophila melanogaster OX=7227	19.504	2	1	9	1	1413	153.2	7.93	20.15	1		other membranes				Pf00041	34987	mtgo	Q9VJJ8				0		100	100	100	100	100	100		2.58537e-17	2.6509e-17	3.05256e-17	3.34857e-17	2.8019e-17	2.5785e-17									262668	218887	219150	142014	272795	364973				13.72	32.32	8.5		35.42		Not Found	Not Found	Peak Found	High	High	Peak Found	High	High	High	High	High	Peak Found	Peak Found	Not Found	Not Found	1
FALSE	High	Master Protein	Q9VP50	SD17025p OS=Drosophila melanogaster OX=7227 GN=Dmel\CG7632 PE=1 SV=1	0	FALSE	Drosophila melanogaster OX=7227	19.424	5	1	8	1	330	37.9	8.95	18.17	1			other molecular function			Pf12697	40357	Dmel\CG7632	Q9VP50				0	0.01	100	91.436	100	32.81	47.146	100	1.87299e-17	2.58537e-17	0.052496	3.05256e-17	0.147322	0.108688	2.5785e-17		0	21.54	0	104.78	0	37.89		2.15368e+06	1.91909e+06	3.7266e+06	688631	989524	2.6153e+06	20988.4			20.33		81.62		35.01		Not Found	High	High	High	Peak Found	Peak Found	Not Found	High	Peak Found	High	High	Peak Found	Peak Found	Not Found	Peak Found	1
FALSE	High	Master Protein	Q9W1X8	Probable GDP-L-fucose synthase OS=Drosophila melanogaster OX=7227 GN=Gmer PE=2 SV=1	0	FALSE	Drosophila melanogaster OX=7227	19.401	16	4	7	4	321	36.1	6.32	9.47	4	other metabolic processes;transport		other molecular function			Pf01370	37638	Gmer	dme:Dmel_CG3495; Q1H8X1; Q8MS16; Q9W1X8	GDP-fucose biosynthesis			1	0.01	9.597	0.01	0.01	3.219	0.01	11.192	1.87299e-17	0.943253	2.6509e-17	3.05256e-17	0.810571	2.8019e-17	0.971697		50.06			35.4		28.07		8.24401e+06			2.97332e+06		1.06008e+07	929121		17.85					11.06	32.05	Not Found	High	High	Not Found	Not Found	Not Found	Not Found	High	Not Found	Not Found	Not Found	High	High	Peak Found	Peak Found	1
FALSE	High	Master Protein	Q9VEY5	MICOS complex subunit OS=Drosophila melanogaster OX=7227 GN=Mic26-27 PE=1 SV=1	0	FALSE	Drosophila melanogaster OX=7227	19.36	11	2	10	2	226	24.5	8.78	18.75	2	cell organization and biogenesis	other membranes;mitochondrion				Pf09769	41959	Mic26-27	dme:Dmel_CG5903; Q9VEY5	Platelet degranulation			1		77.746	5.553	20.094	5.971	2.125	45.845		0.153123	0.972275	0.570138	0.996777	0.659125	0.330255		40.09	45.09	42.06	84.38	36.63	48.67	2.56672e+06	4.85783e+06	105934	3.89462e+06	313392	142361	1.2201e+06	19077.6		38.04	18.22	4.78	133.04	130.2	52.04	46.27	Peak Found	High	High	Peak Found	High	High	High	Peak Found	High	Peak Found	Peak Found	Peak Found	High	Peak Found	Peak Found	1
FALSE	High	Master Protein	Q9VQ35	Mitochondrial ribosomal protein L48, isoform A OS=Drosophila melanogaster OX=7227 GN=mRpL48 PE=1 SV=1	0	FALSE	Drosophila melanogaster OX=7227	19.238	25	3	3	3	181	20.9	5.47	7.59	3	protein metabolism;other metabolic processes	mitochondrion;translational apparatus	other molecular function			Pf00338	33348	mRpL48	dme:Dmel_CG17642; Q9VQ35	Mitochondrial translation elongation; Mitochondrial translation termination			2	100							1.87299e-17														5.53707e+06																High	Not Found	Not Found	Not Found	Not Found	Not Found	Not Found	Not Found	Not Found	Not Found	Not Found	Not Found	Not Found	Not Found	Not Found	1
FALSE	High	Master Protein	Q9VG79	Dipeptidase C, isoform A OS=Drosophila melanogaster OX=7227 GN=Dip-C PE=1 SV=2	0	FALSE	Drosophila melanogaster OX=7227	19.229	7	2	2	2	491	54.6	5.57	6.98	2	protein metabolism		other molecular function			Pf00557, Pf05195	47769	Dip-C	dme:Dmel_CG5663; Q95RW4; Q9VG79				0	100							1.87299e-17														770821																High	Not Found	Not Found	Not Found	Not Found	Not Found	Not Found	Not Found	Not Found	Not Found	Not Found	Not Found	Not Found	Not Found	Not Found	1	Met-loss+Acetyl [N-Term]
FALSE	High	Master Protein	Q9VSF2	Mediator of RNA polymerase II transcription subunit 24 OS=Drosophila melanogaster OX=7227 GN=MED24 PE=1 SV=2	0	FALSE	Drosophila melanogaster OX=7227	19.213	3	3	6	3	993	111.7	6.86	10.55	3	developmental processes;other biological processes	nucleus	other molecular function		Transcription	Pf11277	38914	MED24	dme:Dmel_CG7999; Q8MQZ3; Q9GYW5; Q9VSF2				0		100					100		2.58537e-17					2.5785e-17									32005.9					183742			58.53					136.54		Not Found	High	High	Not Found	Not Found	Not Found	Not Found	Not Found	Not Found	Not Found	Not Found	High	High	Not Found	Not Found	1
FALSE	High	Master Protein	Q9VPY0	Integrator complex subunit 14 OS=Drosophila melanogaster OX=7227 GN=IntS14 PE=1 SV=1	0	FALSE	Drosophila melanogaster OX=7227	19.143	6	2	5	2	587	65	7.31	9.97	2	RNA metabolism OR transcription;other metabolic processes	nucleus				Pf13519, Pf19435, Pf20504	33300	IntS14	dme:Dmel_CG4785; Q9VPY0	RNA polymerase II transcribes snRNA genes			1		100	100	100	100	100	100		2.58537e-17	2.6509e-17	3.05256e-17	3.34857e-17	2.8019e-17	2.5785e-17									1.65862e+06	1.15088e+06	440193	614097	356861	2.03971e+06					57.96		36.7	17.53		Not Found	Not Found	Peak Found	High	Not Found	Peak Found	High	Peak Found	Not Found	High	Peak Found	High	High	Not Found	Not Found	1
FALSE	High	Master Protein	Q7JZF5	RPB5 homolog OS=Drosophila melanogaster OX=7227 GN=Polr2E PE=1 SV=1	0	FALSE	Drosophila melanogaster OX=7227	19.142	19	4	11	4	210	24.5	6.15	13.58	4	RNA metabolism OR transcription;other metabolic processes	nucleus	nucleic acid binding activity;other molecular function		Transcription;DNA Binding	Pf01191, Pf03871	36160	Polr2E	dme:Dmel_CG11979; Q7JZF5	Transcriptional regulation by small RNAs; Formation of TC-NER Pre-Incision Complex; Dual incision in TC-NER; Gap-filling DNA repair synthesis and ligation in TC-NER; Estrogen-dependent gene expression; mRNA Splicing - Major Pathway; mRNA Splicing - Minor Pathway; RNA polymerase II transcribes snRNA genes; FGFR2 alternative splicing; Formation of RNA Pol II elongation complex ; RNA Polymerase II Pre-transcription Events; Formation of the Early Elongation Complex; TP53 Regulates Transcription of DNA Repair Genes; mRNA Capping; RNA Polymerase II Promoter Escape; RNA Polymerase II Transcription Pre-Initiation And Promoter Opening; RNA Polymerase II Transcription Initiation; RNA Pol II CTD phosphorylation and interaction with CE; Processing of Capped Intron-Containing Pre-mRNA; RNA Polymerase I Promoter Escape; RNA Polymerase III Transcription Initiation From Type 1 Promoter; RNA Polymerase III Transcription Initiation From Type 2 Promoter; RNA Polymerase I Transcription Initiation	Eukaryotic transcription initiation		26	1.74	8.152	9.862	5.43	6.127	10.231	10.633	0.833243	0.878908	0.92284	0.89841	0.995863	0.904114	0.987375	24.06	30.54	34.1	60.53	40.74	18.9	27.42	830142	1.3011e+07	9.56166e+06	5.16518e+06	7.44929e+06	9.88392e+06	1.50166e+07	1.34786e+06		15.73	15.49	22.22	2.49	36.83	3.54	5.46	Peak Found	High	High	Peak Found	Peak Found	High	High	High	High	Peak Found	Peak Found	High	High	High	High	1
FALSE	High	Master Protein	O97182	Actin-related protein 2/3 complex subunit OS=Drosophila melanogaster OX=7227 GN=Arpc1 PE=1 SV=1	0	FALSE	Drosophila melanogaster OX=7227	19.094	8	2	4	2	377	41.6	8.35	7.53	2	cell adhesion;cell cycle OR cell proliferation;cell organization and biogenesis;transport;developmental processes;other biological processes	cytosol;cytoskeleton;nucleus	cytoskeletal activity	Eye;Embryo		Pf00400	34793	Arpc1	dme:Dmel_CG8978; O97182	Clathrin-mediated endocytosis; Regulation of actin dynamics for phagocytic cup formation; RHO GTPases Activate WASPs and WAVEs			3		100		100					2.58537e-17		3.05256e-17												11476438		6857994													Not Found	Peak Found	Not Found	Not Found	Not Found	Not Found	High	Not Found	Not Found	Not Found	High	Not Found	High	Not Found	Not Found	1
FALSE	High	Master Protein	A8JRE3	Without children, isoform B OS=Drosophila melanogaster OX=7227 GN=woc PE=1 SV=1	0	FALSE	Drosophila melanogaster OX=7227	19.055	3	4	4	4	1703	188.6	4.75	7.76	4	other metabolic processes;developmental processes;other biological processes	nucleus;other cell component	other molecular function			Pf06467, Pf12012	47249	woc	A8JRE3; dme:Dmel_CG5965				0		100					100		2.58537e-17					2.5785e-17									9479521					13513842										High	High	Peak Found	Not Found	Not Found	High	Not Found	Not Found	Not Found	Not Found	Not Found	Not Found	High	Not Found	Not Found	1
