## Supplemental Tables for "Targeting Regulatory Factors Associated with the *Drosophila Myc cis*-Elements by Reporter Expression, Gel Shift Assay, and Mass Spectrometric Protein Identification": Table 6.xlsx (part 2 of 2)

### Sheet: Proteins (continued)
Checked	Protein FDR Confidence: Combined	Master	Accession	Description	Exp. q-value: Combined	Contaminant	Species Map	Sum PEP Score	Coverage [%]	# Peptides	# PSMs	# Unique Peptides	# AAs	MW [kDa]	calc. pI	Score Sequest HT: Sequest HT	# Peptides (by Search Engine): Sequest HT	Biological Process	Cellular Component	Molecular Function	Tissue Specificity	Transcription	Pfam IDs	Entrez Gene ID	Gene Symbol	Gene ID	Reactome Pathways	WikiPathways	Ensembl Gene ID	# Protein Pathway Groups	Abundance Ratio: (Extract) / (Scm)	Abundance Ratio: (P1/P2) / (Scm)	Abundance Ratio: (P29/P30) / (Scm)	Abundance Ratio: (P31/32) / (Scm)	Abundance Ratio: (P35/36) / (Scm)	Abundance Ratio: (P37/38) / (Scm)	Abundance Ratio: (Positive) / (Scm)	Abundance Ratio Adj. P-Value: (Extract) / (Scm)	Abundance Ratio Adj. P-Value: (P1/P2) / (Scm)	Abundance Ratio Adj. P-Value: (P29/P30) / (Scm)	Abundance Ratio Adj. P-Value: (P31/32) / (Scm)	Abundance Ratio Adj. P-Value: (P35/36) / (Scm)	Abundance Ratio Adj. P-Value: (P37/38) / (Scm)	Abundance Ratio Adj. P-Value: (Positive) / (Scm)	Abundance Ratio Variability [%]: (Extract) / (Scm)	Abundance Ratio Variability [%]: (P1/P2) / (Scm)	Abundance Ratio Variability [%]: (P29/P30) / (Scm)	Abundance Ratio Variability [%]: (P31/32) / (Scm)	Abundance Ratio Variability [%]: (P35/36) / (Scm)	Abundance Ratio Variability [%]: (P37/38) / (Scm)	Abundance Ratio Variability [%]: (Positive) / (Scm)	Abundances (Grouped): Extract	Abundances (Grouped): P1/P2	Abundances (Grouped): P29/P30	Abundances (Grouped): P31/32	Abundances (Grouped): P35/36	Abundances (Grouped): P37/38	Abundances (Grouped): Positive	Abundances (Grouped): Scm	Abundances (Grouped) CV [%]: Extract	Abundances (Grouped) CV [%]: P1/P2	Abundances (Grouped) CV [%]: P29/P30	Abundances (Grouped) CV [%]: P31/32	Abundances (Grouped) CV [%]: P35/36	Abundances (Grouped) CV [%]: P37/38	Abundances (Grouped) CV [%]: Positive	Abundances (Grouped) CV [%]: Scm	Found in Sample: [S3] F3: Sample, SNF, SNF start, n/a, Extract	Found in Sample: [S12] F12: Sample, SNF, Sample, Az5, P1/P2	Found in Sample: [S13] F13: Sample, SNF, Sample, Az3, P1/P2	Found in Sample: [S16] F16: Sample, SNF, Sample, Az5, P29/P30	Found in Sample: [S17] F17: Sample, SNF, Sample, Az3, P29/P30	Found in Sample: [S20] F20: Sample, SNF, Sample, Az5, P31/32	Found in Sample: [S21] F21: Sample, SNF, Sample, Az3, P31/32	Found in Sample: [S24] F24: Sample, SNF, Sample, Az5, P35/36	Found in Sample: [S25] F25: Sample, SNF, Sample, Az3, P35/36	Found in Sample: [S28] F28: Sample, SNF, Sample, Az5, P37/38	Found in Sample: [S29] F29: Sample, SNF, Sample, Az3, P37/38	Found in Sample: [S8] F8: Sample, SNF, Positive, Az5, Positive	Found in Sample: [S9] F9: Sample, SNF, Positive, Az3, Positive	Found in Sample: [S6] F6: Sample, SNF, Negative_scm, Az5, Scm	Found in Sample: [S7] F7: Sample, SNF, Negative_scm, Az3, Scm	# Protein Groups	Modifications
FALSE	High	Master Protein	Q9VC48	Methionine aminopeptidase OS=Drosophila melanogaster OX=7227 GN=MAP1A PE=1 SV=1	0	FALSE	Drosophila melanogaster OX=7227	19.029	14	4	4	4	374	41.7	6.93	8.84	4	protein metabolism;other metabolic processes		other molecular function			Pf00557, Pf15801	42943	MAP1A	dme:Dmel_CG13630; Q9VC48	Inactivation, recovery and regulation of the phototransduction cascade			1	4.582	0.01	4.394	8.851	1.495	0.01	2.314	0.831999	2.58537e-17	0.808093	0.936931	0.458758	2.8019e-17	0.357291	8.05		8.05	126.49	107.46		8.05	1.04794e+07		6415697	1.29229e+07	2.18349e+06		3.37845e+06	1.46004e+06				94.65	85.94			7.66	High	Not Found	Not Found	Peak Found	Not Found	Peak Found	Peak Found	Peak Found	Peak Found	Not Found	Not Found	Peak Found	Not Found	Peak Found	Peak Found	1
FALSE	High	Master Protein	A0A4D6K293	Serine/threonine-protein phosphatase OS=Drosophila melanogaster OX=7227 GN=flw PE=1 SV=1	0	FALSE	Drosophila melanogaster OX=7227	19.019	19	5	12	3	339	38.8	6.32	8.23	5			other molecular function			Pf00149, Pf16891		flw	A0A4D6K293				0	0.01	0.01	0.01	5.861	0.01	3.825	0.01	1.87299e-17	2.58537e-17	2.6509e-17	0.932431	3.34857e-17	0.858784	2.5785e-17				2.88		2.88					3.07661e+06		2.00789e+06		524908								2.75	High	Not Found	Not Found	Not Found	High	Not Found	Peak Found	Not Found	Not Found	Not Found	Peak Found	Not Found	Not Found	Peak Found	High	1
FALSE	High	Master Protein	Q9V597	60S ribosomal protein L31 OS=Drosophila melanogaster OX=7227 GN=RpL31 PE=1 SV=1	0	FALSE	Drosophila melanogaster OX=7227	19.013	27	4	9	4	124	14.5	10.2	14.25	4	protein metabolism;other metabolic processes	cytosol;translational apparatus	other molecular function			Pf01198	35988	RpL31	A4UZ96; dme:Dmel_CG1821; Q0E9E4; Q9V597	L13a-mediated translational silencing of Ceruloplasmin expression; Formation of a pool of free 40S subunits; Nonsense Mediated Decay (NMD) independent of the Exon Junction Complex (EJC); Nonsense Mediated Decay (NMD) enhanced by the Exon Junction Complex (EJC); SRP-dependent cotranslational protein targeting to membrane; GTP hydrolysis and joining of the 60S ribosomal subunit			6	100	100	100	100	100	100	100	1.87299e-17	2.58537e-17	2.6509e-17	3.05256e-17	3.34857e-17	2.8019e-17	2.5785e-17								6.61081e+06	4.56136e+06	210850	774296	458540	562092	3.01268e+06			24.78		13.46	37.03		22.31		High	High	High	Peak Found	Not Found	Peak Found	Peak Found	Peak Found	Peak Found	Not Found	Peak Found	High	Peak Found	Not Found	Not Found	1
FALSE	High	Master Protein	E2QCZ9	Uncharacterized protein, isoform B OS=Drosophila melanogaster OX=7227 GN=Dmel\CG1129 PE=1 SV=1	0	FALSE	Drosophila melanogaster OX=7227	18.989	11	2	4	2	369	40.4	6.33	12.82	2	other metabolic processes		other molecular function			Pf00132, Pf00483	40599	Dmel\CG1129	dme:Dmel_CG1129; E2QCZ9				0																																						Not Found	Not Found	High	Not Found	Not Found	High	Not Found	Not Found	Not Found	Not Found	Not Found	High	Not Found	Not Found	Not Found	1
FALSE	High	Master Protein	Q7KVL7	Vacuolar protein sorting-associated protein 35 OS=Drosophila melanogaster OX=7227 GN=Vps35 PE=1 SV=2	0	FALSE	Drosophila melanogaster OX=7227	18.987	4	3	9	3	803	91.1	5.43	18.44	3	transport;other biological processes	other membranes;cytosol;other cytoplasmic organelle;other cell component	other molecular function			Pf03635	37536	Vps35	dme:Dmel_CG5625; Q7KVL7				0	0.434	16.199	1.487	2.57	1.791	1.387	5.149	0.28229	0.873638	0.473489	0.559898	0.470191	0.438938	0.747663	26.48	47.25	24.74	43.81	61.31	22.87	68.97	5184.44	1.00622e+06	17775.1	190633	1.06009e+06	16589.5	1.27326e+06	468842		127.02	27.64	137.27	24.37	20.55	19.37	14.19	Peak Found	High	High	High	Peak Found	Peak Found	Peak Found	Peak Found	High	Peak Found	Peak Found	High	High	High	High	1
FALSE	High	Master Protein	Q9VWM5	RE04580p OS=Drosophila melanogaster OX=7227 GN=Dmel\CG7406 PE=2 SV=1	0	FALSE	Drosophila melanogaster OX=7227	18.977	33	2	26	2	168	16.8	6.87	2.85	2						Pf15973	32892	Dmel\CG7406	dme:Dmel_CG7406; Q9VWM5				0		100	100	100	100		100		2.58537e-17	2.6509e-17	3.05256e-17	3.34857e-17		2.5785e-17									554981	187482	317904	102350		252867			34.8	12.05	27.51	62.77		30.5		Not Found	High	High	High	High	High	High	High	High	High	Not Found	High	High	Not Found	Not Found	1
FALSE	High	Master Protein	Q9VG33	Sulfurtransferase OS=Drosophila melanogaster OX=7227 GN=Dmel\CG12279 PE=1 SV=2	0	FALSE	Drosophila melanogaster OX=7227	18.964	26	2	2	2	110	12.1	5.21	6.65	2			other molecular function			Pf00581	41570	Dmel\CG12279	dme:Dmel_CG12279; Q8SZK3; Q9VG33				0	100							1.87299e-17														6.76155e+06																High	Not Found	Not Found	Not Found	Not Found	Not Found	Not Found	Not Found	Not Found	Not Found	Not Found	Not Found	Not Found	Not Found	Not Found	1
FALSE	High	Master Protein	Q23983	Alpha-soluble NSF attachment protein OS=Drosophila melanogaster OX=7227 GN=alphaSnap PE=1 SV=1	0	FALSE	Drosophila melanogaster OX=7227	18.949	9	2	2	2	292	33	5.45	8.04	2	cell-cell signaling;cell cycle OR cell proliferation;cell organization and biogenesis;transport;developmental processes	other membranes;other cell component	other molecular function	Eye;Wing		Pf02071, Pf13176	40233	alphaSnap	dme:Dmel_CG6625; Q23983; Q541G5	COPII-mediated vesicle transport; COPI-mediated anterograde transport; COPI-dependent Golgi-to-ER retrograde traffic; Intra-Golgi traffic; Retrograde transport at the Trans-Golgi-Network			5	0.01	0.01	0.01	0.01	0.01	0.01	0.01	1.87299e-17	2.58537e-17	2.6509e-17	3.05256e-17	3.34857e-17	2.8019e-17	2.5785e-17															1.74859e+06									Not Found	Not Found	Not Found	Not Found	Not Found	Not Found	Not Found	Not Found	Not Found	Not Found	Not Found	Not Found	Not Found	High	High	1
FALSE	High	Master Protein	P23257	Tubulin gamma-1 chain OS=Drosophila melanogaster OX=7227 GN=gammaTub23C PE=1 SV=2	0	FALSE	Drosophila melanogaster OX=7227	18.939	9	4	19	2	475	53.3	5.94	34.02	4	cell cycle OR cell proliferation;cell organization and biogenesis;other biological processes	cytoskeleton;nucleus;other cell component	cytoskeletal activity;other molecular function			Pf00091, Pf03953	33501	gammaTub23C	dme:Dmel_CG3157; P23257; Q9VQJ5				0		100	100	100	100		100		2.58537e-17	2.6509e-17	3.05256e-17	3.34857e-17		2.5785e-17									1.51588e+07	1.47487e+07	9264004	9134530		1.937e+07			36.89	48.06				8.24		Not Found	High	High	High	High	High	Not Found	Not Found	High	High	High	High	Peak Found	Not Found	High	1
FALSE	High	Master Protein	Q8IP62	Mitochondrial ribosomal protein S23 OS=Drosophila melanogaster OX=7227 GN=mRpS23 PE=1 SV=1	0	FALSE	Drosophila melanogaster OX=7227	18.932	15	3	9	3	189	21.5	5.73	21.89	3	protein metabolism;other metabolic processes	mitochondrion;translational apparatus	other molecular function			Pf10484	318977	mRpS23	dme:Dmel_CG31842; Q8IP62	Mitochondrial translation elongation; Mitochondrial translation termination			2	3.287	15.156	27.473	13.17	15.014	18.964	8.071	0.949529	0.899591	0.506727	0.787762	0.72449	0.693146	0.938807	144.36	124.73	2.08	0.57	0	57.87	78.72	7.28839e+06	3.09486e+07	1.71793e+07	8.34197e+06	8313127	1.45425e+07	2.01887e+07	1.08988e+06		9.22	17.12	18.91		44.5	21.55	83.4	High	High	Peak Found	High	Peak Found	Peak Found	Peak Found	High	Not Found	High	High	High	Peak Found	Peak Found	Peak Found	1
FALSE	High	Master Protein	Q9VRJ4	SD02021p OS=Drosophila melanogaster OX=7227 GN=Dhrs4 PE=1 SV=1	0	FALSE	Drosophila melanogaster OX=7227	18.932	15	5	11	5	317	33.6	9.33	15.03	5		other cytoplasmic organelle	other molecular function			Pf13561	38598	Dhrs4	dme:Dmel_CG10672; Q9VRJ4	RA biosynthesis pathway; Peroxisomal protein import			2	17.106	55.911	23.035	16.19	14.21		45.617	0.304022	0.27457	0.544722	0.683192	0.621011		0.332788	0	9.5	0	17.86	23.48		21.81	2.89073e+06	1.10155e+07	3.61235e+06	2.85737e+06	2.23509e+06	915001	9.16625e+06	91566.4		32.65	14.64	92.01	51.71		51.02		High	High	High	Peak Found	Peak Found	Peak Found	Peak Found	High	High	Peak Found	Not Found	High	High	Not Found	Peak Found	1
FALSE	High	Master Protein	O76902	Pleckstrin homology domain-containing family F member 1 homolog OS=Drosophila melanogaster OX=7227 GN=rush PE=1 SV=1	0	FALSE	Drosophila melanogaster OX=7227	18.82	11	2	5	2	316	34.2	7.78	16.09	2	cell organization and biogenesis;transport	plasma membrane;other membranes;other cytoplasmic organelle;other cell component	other molecular function			Pf00169, Pf01363	31105	rush	dme:Dmel_CG14782; O76902; Q95RM3				0		100		100	100		100		2.58537e-17		3.05256e-17	3.34857e-17		2.5785e-17									1728440		641304	383285		1.05066e+06						60.62				Not Found	High	High	Not Found	Not Found	Peak Found	High	Peak Found	High	Not Found	Not Found	Peak Found	High	Not Found	Not Found	1
FALSE	High	Master Protein	Q7K486	Armadillo repeat-containing protein 6 homolog OS=Drosophila melanogaster OX=7227 GN=CG5721 PE=1 SV=1	0	FALSE	Drosophila melanogaster OX=7227	18.75	9	2	2	2	464	51.3	5.55	7.33	2	developmental processes						37084		dme:Dmel_CG5721; Q7K486				0		0.01	0.01	0.01	0.01	0.01	0.01		2.58537e-17	2.6509e-17	3.05256e-17	3.34857e-17	2.8019e-17	2.5785e-17								230855							776283									High	Not Found	Not Found	Not Found	Not Found	Not Found	Not Found	Not Found	Not Found	Not Found	Not Found	Not Found	Not Found	Not Found	High	1
FALSE	High	Master Protein	E1JHV7	Enhancer of bithorax, isoform F OS=Drosophila melanogaster OX=7227 GN=E(bx) PE=1 SV=1	0	FALSE	Drosophila melanogaster OX=7227	18.618	3	3	3	3	2139	239.3	9.09	8.24	3	other biological processes	nucleus	other molecular function			Pf00628, Pf02791, Pf15612	44811	E(bx)	E1JHV7				0	18.02	100	84.45	98.478	48.421	64.885	100	0.286527	2.58537e-17	0.0682998	0.0294788	0.0739559	0.0731462	2.5785e-17	0	66.01	33.58	37.63	64.27	52.04	2.73	558837	3.58959e+06	2.61902e+06	3.05406e+06	1.50166e+06	2.01226e+06	3.82547e+06	31012.7		57.52	31.24	34.79	56.25	46.84	2.6		Peak Found	Peak Found	Peak Found	Peak Found	Peak Found	Peak Found	Peak Found	High	Peak Found	Peak Found	Peak Found	High	Peak Found	Not Found	Peak Found	1
FALSE	High	Master Protein	Q7JVH6	LD24696p OS=Drosophila melanogaster OX=7227 GN=Dmel\CG9436 PE=1 SV=1	0	FALSE	Drosophila melanogaster OX=7227	18.599	13	3	3	3	311	35.4	6.76	9.59	3		cytosol	other molecular function			Pf00248	35586	Dmel\CG9436	dme:Dmel_CG9436; Q7JVH6				0	100							1.87299e-17														3869716																High	Not Found	Not Found	Not Found	Not Found	Not Found	Not Found	Not Found	Not Found	Not Found	Not Found	Not Found	Not Found	Not Found	Not Found	1	Met-loss+Acetyl [N-Term]
FALSE	High	Master Protein	Q9VUZ8	GEO07442p1 OS=Drosophila melanogaster OX=7227 GN=PDCD-5 PE=1 SV=1	0	FALSE	Drosophila melanogaster OX=7227	18.589	26	2	2	2	133	15.1	5.36	7.44	2	other biological processes	cytosol;nucleus	nucleic acid binding activity		DNA Binding	Pf01984	39776	PDCD-5	dme:Dmel_CG13072; Q9VUZ8				0	100							1.87299e-17														6592893																High	Not Found	Not Found	Not Found	Not Found	Not Found	Not Found	Not Found	Not Found	Not Found	Not Found	Not Found	Not Found	Not Found	Not Found	1
FALSE	High	Master Protein	Q9BYR9	SWISS-PROT:Q9BYR9 Tax_Id=9606 Gene_Symbol=KRTAP2-4;LOC644350;LOC728934;KAP2.1B;LOC730755;LOC728285 Keratin-associated protein 2-4	0	TRUE		18.561	8	1	12	1	128	13.5	7.87	37.07	1		cytosol;cytoskeleton				Pf01500, Pf13885	730755; 85294	KRTAP2-4	hsa:730755; hsa:85294; Q495J2; Q9BYR9	Keratinization		ENSG00000213417; ENSG00000263091	1	0.01	4.736	1.149	27.918	13.227	24.858	1.61	1.87299e-17	0.615187	0.234264	0.411521	0.77367	0.595703	0.210253		48.5	192.45	50.22	50.68	50.68	50.68		2.21675e+07	5.37794e+06	1.3068e+08	6.19114e+07	116355349	7534796	4.68081e+06		58.84	123.87	60.55				45.74	Not Found	High	High	High	Peak Found	High	High	Not Found	High	Peak Found	Not Found	Peak Found	Not Found	Peak Found	High	1
FALSE	High	Master Protein	P14199	Protein ref(2)P OS=Drosophila melanogaster OX=7227 GN=ref(2)P PE=1 SV=2	0	FALSE	Drosophila melanogaster OX=7227	18.554	6	3	5	3	599	65.3	4.98	9.63	3	cell organization and biogenesis;other metabolic processes	nucleus;other cytoplasmic organelle;other cell component	nucleic acid binding activity;other molecular function		DNA Binding	Pf00564, Pf00569, Pf16577	35246	ref(2)P	A6PX28; A6PX29; A6PX30; A6PX31; A6PX32; A6PX33; A6PX35; A6PX37; A6PX38; A6PX44; A6PX45; A6PX46; A6PX51; A6PX56; A6PX61; A6PX72; A6PX73; A6PX89; A6PX90; A6PXA2; A6PXA4; A6PXB0; A6PXB1; dme:Dmel_CG10360; P14199; Q04576; Q04577; Q04578; Q24063; Q24064; Q24065; Q24066; Q24067; Q24068; Q24069; Q24070; Q24071; Q24072; Q541D1; Q9VIU1	KEAP1-NFE2L2 pathway; PINK1-PRKN Mediated Mitophagy; Pexophagy			3																																						Not Found	Not Found	Not Found	High	Not Found	Not Found	High	High	Not Found	High	High	Not Found	Not Found	Not Found	Not Found	1
FALSE	High	Master Protein	Q9W347	C12.2, isoform A OS=Drosophila melanogaster OX=7227 GN=c12.2 PE=1 SV=3	0	FALSE	Drosophila melanogaster OX=7227	18.537	3	3	4	3	1386	155.6	7.09	10.82	3		other cell component	other molecular function			Pf07728	53434	c12.2	Q9W347				0	0.01	9.677	4.673	3.72	7.945	5.508	7.955	1.87299e-17	0.947435	0.937106	0.750283	0.886207	0.988576	0.935746		76.09	8.95	113.99	0	0	75.38		3.16996e+06	1.53073e+06	1.21881e+06	2602759	1.80447e+06	2.60594e+06	327593		64.58	8.53	86.2			64.1		Not Found	High	Peak Found	High	Peak Found	Peak Found	Peak Found	Not Found	Peak Found	Peak Found	Not Found	Peak Found	Peak Found	Peak Found	Not Found	1
FALSE	High	Master Protein	Q9V535	RNA-binding protein 8A OS=Drosophila melanogaster OX=7227 GN=tsu PE=1 SV=1	0	FALSE	Drosophila melanogaster OX=7227	18.531	16	2	9	2	165	19	5.27	27.36	2	cell organization and biogenesis;RNA metabolism OR transcription;other metabolic processes;transport;developmental processes;other biological processes	cytosol;nucleus;other cell component	nucleic acid binding activity	Embryo;Ovary		Pf00076	35924	tsu	dme:Dmel_CG8781; Q8SZA6; Q95X08; Q9V535	Transport of Mature mRNA derived from an Intron-Containing Transcript; Nonsense Mediated Decay (NMD) enhanced by the Exon Junction Complex (EJC); mRNA Splicing - Major Pathway; RNA Polymerase II Transcription Termination; mRNA 3'-end processing			5	100	100	100	100	100	100	100	1.87299e-17	2.58537e-17	2.6509e-17	3.05256e-17	3.34857e-17	2.8019e-17	2.5785e-17								1.06016e+07	939552	3.7634e+06	2.99365e+06	3.34529e+06	2.22744e+06	915031				22.8	43.38	27.61	20.33			High	Peak Found	Not Found	High	High	Peak Found	High	Peak Found	High	High	High	High	Not Found	Not Found	Not Found	1
FALSE	High	Master Protein	Q9V998	Ubiquitin-like protein 5 OS=Drosophila melanogaster OX=7227 GN=ubl PE=3 SV=1	0	FALSE	Drosophila melanogaster OX=7227	18.508	32	2	3	2	73	8.6	8.43	11.31	2	protein metabolism;RNA metabolism OR transcription;other metabolic processes	nucleus;other cell component	other molecular function			Pf14560	35592	ubl	dme:Dmel_CG3450; Q4QPS6; Q9V998				0	7.631	0.01	22.835	0.01	30.752	13.859	28.354	0.62301	2.58537e-17	0.547649	3.05256e-17	0.394186	0.746174	0.571382	0		52.84		0	0	39.13	1.27305e+06		3.80937e+06		5.1301e+06	2312044	4.73009e+06	907746			47.48				36.09	9.93	High	Not Found	Not Found	Peak Found	Peak Found	Not Found	Not Found	Not Found	High	Not Found	Peak Found	Peak Found	Peak Found	Peak Found	High	1
FALSE	High	Master Protein	Q7K3V6	Elongation factor Tu, mitochondrial OS=Drosophila melanogaster OX=7227 GN=mEFTu2 PE=1 SV=1	0	FALSE	Drosophila melanogaster OX=7227	18.498	11	3	3	3	456	49.6	7.69	8.55	3	protein metabolism;other metabolic processes	mitochondrion	nucleic acid binding activity;other molecular function			Pf00009, Pf03143, Pf03144	35681	mEFTu2	dme:Dmel_CG12736; Q7K3V6				0	0.01	7.925	0.01	0.01	1.682	0.01	4.25	1.87299e-17	0.870716	2.6509e-17	3.05256e-17	0.458558	2.8019e-17	0.654638		37.69			37.69		30.98		2.95414e+06			2.1308e+06		782316	54928.5							125.38	34.85	Not Found	Not Found	High	Not Found	Not Found	Not Found	Not Found	High	Not Found	Not Found	Not Found	High	Peak Found	Peak Found	Peak Found	1
FALSE	High	Master Protein	Q9W2G9	Acyl-coenzyme A oxidase OS=Drosophila melanogaster OX=7227 GN=Acox57D-p PE=1 SV=1	0	FALSE	Drosophila melanogaster OX=7227	18.492	5	2	2	2	677	76	6.92	5.73	2	other metabolic processes;other biological processes	other cytoplasmic organelle	other molecular function			Pf01756, Pf02770, Pf14749	37445	Acox57D-p	dme:Dmel_CG9707; Q8T9E8; Q9W2G9	Peroxisomal protein import; Beta-oxidation of pristanoyl-CoA; Synthesis of bile acids and bile salts via 7alpha-hydroxycholesterol			3	100							1.87299e-17														1.53964e+06																High	Not Found	Not Found	Not Found	Not Found	Not Found	Not Found	Not Found	Not Found	Not Found	Not Found	Not Found	Not Found	Not Found	Not Found	1
FALSE	High	Master Protein	Q95RN0	FAM172 family protein homolog CG10038 OS=Drosophila melanogaster OX=7227 GN=CG10038 PE=2 SV=1	0	FALSE	Drosophila melanogaster OX=7227	18.461	5	1	2	1	325	36.5	8.53	6.78	1	cell organization and biogenesis	nucleus					41495		dme:Dmel_CG10038; Q86BS1; Q95RN0; Q9VGA6				0	100							1.87299e-17														1.64474e+06																High	Not Found	Not Found	Not Found	Not Found	Not Found	Not Found	Not Found	Not Found	Not Found	Not Found	Not Found	Not Found	Not Found	Not Found	1
FALSE	High	Master Protein	Q9VJ28	FI05204p OS=Drosophila melanogaster OX=7227 GN=L2HGDH PE=1 SV=1	0	FALSE	Drosophila melanogaster OX=7227	18.436	7	2	3	2	455	50.1	8.59	8.09	2		mitochondrion	other molecular function			Pf01266	35156	L2HGDH	dme:Dmel_CG10639; Q9VJ28	Interconversion of 2-oxoglutarate and 2-hydroxyglutarate			1																																						Not Found	High	Not Found	Not Found	Not Found	High	Not Found	Not Found	Not Found	Not Found	Not Found	Not Found	High	Not Found	Not Found	1
FALSE	High	Master Protein	Q7KML2	Probable peroxisomal acyl-coenzyme A oxidase 1 OS=Drosophila melanogaster OX=7227 GN=CG5009 PE=1 SV=1	0	FALSE	Drosophila melanogaster OX=7227	18.411	6	3	3	3	669	74.2	6.9	7.1	3	other metabolic processes;other biological processes	nucleus;other cytoplasmic organelle	other molecular function			Pf01756, Pf02770, Pf14749	37028		dme:Dmel_CG5009; Q7KML2; Q95ST5	Peroxisomal protein import; alpha-linolenic acid (ALA) metabolism; Beta-oxidation of pristanoyl-CoA; Synthesis of bile acids and bile salts via 7alpha-hydroxycholesterol; Beta-oxidation of very long chain fatty acids			5	100							1.87299e-17														3.71886e+06																High	Not Found	Not Found	Not Found	Not Found	Not Found	Not Found	Not Found	Not Found	Not Found	Not Found	Not Found	Not Found	Not Found	Not Found	1
FALSE	High	Master Protein	Q9VNI8	Hpr1 OS=Drosophila melanogaster OX=7227 GN=Hpr1 PE=1 SV=1	0	FALSE	Drosophila melanogaster OX=7227	18.367	5	2	3	2	701	80.7	5.05	3.49	2	other metabolic processes;stress response;transport;signal transduction;other biological processes	nucleus;other cell component			Transcription	Pf00531, Pf11957	40723	Hpr1	dme:Dmel_CG2031; Q9VNI8	Transport of Mature mRNA derived from an Intron-Containing Transcript; RNA Polymerase II Transcription Termination; mRNA 3'-end processing			3							100							2.5785e-17														332337										Not Found	High	Not Found	Not Found	Not Found	Not Found	Not Found	Not Found	Not Found	Not Found	Not Found	Not Found	High	Not Found	Not Found	1
FALSE	High	Master Protein	A0A0B4K6M4	Scribble, isoform O OS=Drosophila melanogaster OX=7227 GN=scrib PE=1 SV=1	0	FALSE	Drosophila melanogaster OX=7227	18.355	1	3	4	3	2515	273.5	4.91	2.29	3		other membranes				Pf00595, Pf13855	44448	scrib	A0A0B4K6M4				0			100	100	100	100				2.6509e-17	3.05256e-17	3.34857e-17	2.8019e-17											11725930	5.77716e+06	4.76765e+06	1.01976e+07						50.02		14.25			Not Found	Not Found	Not Found	High	High	Peak Found	Peak Found	Peak Found	Not Found	Peak Found	High	Not Found	Not Found	Not Found	Not Found	1
FALSE	High	Master Protein	Q9VFN9	GEO07882p1 OS=Drosophila melanogaster OX=7227 GN=dHYPK PE=1 SV=1	0	FALSE	Drosophila melanogaster OX=7227	18.344	36	3	3	3	124	14	4.74	10.12	3	other biological processes	other cell component				Pf19026	41708	dHYPK	dme:Dmel_CG9922; Q9VFN9				0	100							1.87299e-17														1.58065e+06																High	Not Found	Not Found	Not Found	Not Found	Not Found	Not Found	Not Found	Not Found	Not Found	Not Found	Not Found	Not Found	Not Found	Not Found	1
FALSE	High	Master Protein	Q24090	GH08712p OS=Drosophila melanogaster OX=7227 GN=Snr1 PE=1 SV=2	0	FALSE	Drosophila melanogaster OX=7227	18.332	9	2	9	2	370	41.9	5.27	32.6	2	cell organization and biogenesis;developmental processes;other biological processes	nucleus	other molecular function	Wing	Transcription;Transcription Factor	Pf04855	40657	Snr1	dme:Dmel_CG1064; Q24090	RUNX1 interacts with co-factors whose precise effect on RUNX1 targets is not known; RMTs methylate histone arginines			2			100	100	100	100	100			2.6509e-17	3.05256e-17	3.34857e-17	2.8019e-17	2.5785e-17										2.74017e+07	1.80607e+07	1.21983e+07	20617468	17785274				30.79	11.95	1.33				Not Found	Not Found	Not Found	High	High	High	Peak Found	High	Peak Found	High	High	High	High	Not Found	Not Found	1
FALSE	High	Master Protein	X2JAF1	Lava lamp, isoform D OS=Drosophila melanogaster OX=7227 GN=lva PE=4 SV=1	0	FALSE	Drosophila melanogaster OX=7227	18.256	1	2	2	2	2779	315.7	4.86	4.88	2							31350	lva	dme:Dmel_CG6450; X2JAF1				0																																						Not Found	High	Not Found	Not Found	High	Not Found	Not Found	Not Found	Not Found	Not Found	Not Found	Not Found	Not Found	Not Found	Not Found	1
FALSE	High	Master Protein	Q8T0D3	Dek, isoform B OS=Drosophila melanogaster OX=7227 GN=Dek PE=1 SV=1	0	FALSE	Drosophila melanogaster OX=7227	18.237	6	3	3	3	669	72.5	4.88	7.29	3	cell organization and biogenesis;other biological processes	nucleus	nucleic acid binding activity;other molecular function		DNA Binding	Pf08766	47906	Dek	Q8T0D3	Transcriptional regulation by the AP-2 (TFAP2) family of transcription factors			1																																						High	Not Found	Not Found	Not Found	Not Found	Not Found	Not Found	Not Found	Not Found	Not Found	Not Found	High	Not Found	Not Found	Not Found	1
FALSE	High	Master Protein	Q9VUJ0	39S ribosomal protein L39, mitochondrial OS=Drosophila melanogaster OX=7227 GN=mRpL39 PE=2 SV=2	0	FALSE	Drosophila melanogaster OX=7227	18.153	12	3	4	3	333	37.3	8.62	12.73	3	protein metabolism;other metabolic processes;other biological processes	mitochondrion;translational apparatus	other molecular function				39627	mRpL39	dme:Dmel_CG17166; Q8SYN5; Q9VUJ0	Mitochondrial translation elongation; Mitochondrial translation termination			2	100	100	100	100	100	100	100	1.87299e-17	2.58537e-17	2.6509e-17	3.05256e-17	3.34857e-17	2.8019e-17	2.5785e-17								7935303	6.64565e+06	3.96318e+06	2.66964e+06	1.95224e+06	3.86062e+06	2.12877e+06				35.04	58.45	53.43	69.85	14.81		High	Not Found	Peak Found	Peak Found	Peak Found	Peak Found	Peak Found	Peak Found	Peak Found	High	High	Peak Found	Peak Found	Not Found	Not Found	1
FALSE	High	Master Protein	Q9V4Q8	Probable U2 small nuclear ribonucleoprotein A' OS=Drosophila melanogaster OX=7227 GN=U2A PE=1 SV=1	0	FALSE	Drosophila melanogaster OX=7227	18.096	10	3	5	3	265	29.7	8.51	10.61	3	cell organization and biogenesis;RNA metabolism OR transcription;other metabolic processes;other biological processes	nucleus	nucleic acid binding activity			Pf14580	35713	U2A	dme:Dmel_CG1406; Q9V4Q8	mRNA Splicing - Major Pathway	mRNA processing		2	100	100	100	100	100	100	100	1.87299e-17	2.58537e-17	2.6509e-17	3.05256e-17	3.34857e-17	2.8019e-17	2.5785e-17								2.42912e+06	7.11404e+06	1.03877e+07	8.71219e+06	7.03855e+06	9.18572e+06	2.69075e+06			51.98	13.55	0.26	2.43	1.91	43.04		Peak Found	Peak Found	High	Peak Found	Peak Found	Peak Found	Peak Found	High	Peak Found	High	High	Peak Found	Peak Found	Not Found	Not Found	1
FALSE	High	Master Protein	O76863	EG:100G10.3 protein OS=Drosophila melanogaster OX=7227 GN=eIF2Bbeta PE=1 SV=1	0	FALSE	Drosophila melanogaster OX=7227	18.096	15	2	3	2	352	39.1	6.27	8.35	2	protein metabolism;other metabolic processes;stress response;other biological processes	translational apparatus	nucleic acid binding activity			Pf01008	31256	eIF2Bbeta	dme:Dmel_CG2677; O76863	Recycling of eIF2:GDP	Translation factors		2																																						Not Found	Not Found	Not Found	Not Found	Not Found	Not Found	Not Found	Not Found	Not Found	Not Found	High	High	Not Found	Not Found	High	1
FALSE	High	Master Protein	Q9VMU0	NADH dehydrogenase [ubiquinone] iron-sulfur protein 6, mitochondrial OS=Drosophila melanogaster OX=7227 GN=ND-13A PE=1 SV=1	0	FALSE	Drosophila melanogaster OX=7227	18.006	23	2	2	2	126	14.3	8.57	7.4	2	other metabolic processes	other membranes;mitochondrion				Pf10276	33744	ND-13A	dme:Dmel_CG8680; Q9VMU0	Complex I biogenesis			2	100						100	1.87299e-17						2.5785e-17								6.62975e+06						6.85991e+06								26.06		High	Not Found	Not Found	Not Found	Not Found	Not Found	Not Found	Not Found	Not Found	Not Found	Not Found	Peak Found	Peak Found	Not Found	Not Found	1
FALSE	High	Master Protein	Q8IML9	105 kDa Doa protein kinase OS=Drosophila melanogaster OX=7227 GN=Doa PE=1 SV=2	0	FALSE	Drosophila melanogaster OX=7227	17.966	3	2	4	2	983	111.3	9.41	9.62	2			kinase activity;other molecular function			Pf00069	43415	Doa	Q8IML9		mRNA processing		1		100					100		2.58537e-17					2.5785e-17									1.83348e+06					919283			13.09					5.42		Not Found	Peak Found	High	Not Found	Not Found	Not Found	Not Found	Not Found	Not Found	Not Found	Not Found	High	High	Not Found	Not Found	1
FALSE	High	Master Protein	Q7K112	Poly(A)-specific ribonuclease OS=Drosophila melanogaster OX=7227 GN=twin PE=1 SV=1	0	FALSE	Drosophila melanogaster OX=7227	17.944	6	2	5	2	552	63.2	6.83	8.42	2	RNA metabolism OR transcription;other metabolic processes;other biological processes	nucleus;other cell component	other molecular function			Pf03372, Pf13855	42880	twin	Q7K112				0	100							1.87299e-17														551123																High	Not Found	Not Found	High	High	Not Found	Not Found	Not Found	Not Found	High	Not Found	Not Found	Not Found	Not Found	High	1
FALSE	High	Master Protein	A0A4D6K557	Xmas, isoform C OS=Drosophila melanogaster OX=7227 GN=xmas PE=4 SV=1	0	FALSE	Drosophila melanogaster OX=7227	17.939	1	1	4	1	2079	239.3	9.28	8.13	1			nucleic acid binding activity			Pf03399		xmas	A0A4D6K557				0	0.01	0.01	4.223	0.01	4.653	0.01	0.01	1.87299e-17	2.58537e-17	0.937106	3.05256e-17	0.931262	2.8019e-17	2.5785e-17			29.73		0					242833		267520			57496.6			27.81						Not Found	High	Not Found	High	Peak Found	High	Not Found	Not Found	Peak Found	Not Found	Not Found	High	Not Found	Peak Found	Not Found	1
FALSE	High	Master Protein	Q9VW26	Ornithine aminotransferase, mitochondrial OS=Drosophila melanogaster OX=7227 GN=Oat PE=2 SV=1	0	FALSE	Drosophila melanogaster OX=7227	17.901	8	3	15	3	431	47.3	7.05	37.88	3	other metabolic processes	cytosol;mitochondrion;other cell component	other molecular function			Pf00202	40145	Oat	dme:Dmel_CG8782; Q9VW26	Glutamate and glutamine metabolism			1	0.01	7.724	10.849		0.01	13.615	5.441	1.87299e-17	0.855737	0.891723		3.34857e-17	0.820725	0.773919		39.14	11.59			2.22	17.42		7.93192e+06	1.2592e+07	2.64413e+06		1.36472e+07	4.79685e+06	538665		26.42	5.34			1.15	77.1	1.95	Not Found	High	Peak Found	High	High	High	High	High	High	High	High	High	Peak Found	Peak Found	High	1
FALSE	High	Master Protein	A0A4P7VJW3	Beta-hexosaminidase OS=Drosophila melanogaster OX=7227 GN=fdl PE=1 SV=1	0	FALSE	Drosophila melanogaster OX=7227	17.876	7	5	7	5	664	76	6.77	10.43	5	other metabolic processes		other molecular function			Pf00728, Pf14845		fdl	A0A4P7VJW3				0	0.01		16.468	0.01	7.229	13.054	12.678	1.87299e-17		0.724539	3.05256e-17	0.942927	0.766061	0.934198			24.03		6.75	25	6.75		3.1879e+06	8.58656e+06		1481199	3.48319e+06	2.59774e+06	204904			31.8			58.45		6.43	Not Found	Not Found	Peak Found	High	High	Not Found	High	High	High	Peak Found	High	Not Found	Peak Found	Peak Found	Peak Found	1
FALSE	High	Master Protein	Q9W0M0	Dodecenoyl-CoA delta-isomerase OS=Drosophila melanogaster OX=7227 GN=Dci PE=1 SV=1	0	FALSE	Drosophila melanogaster OX=7227	17.847	13	2	4	2	262	29.2	7.66	9.69	2	stress response	other cytoplasmic organelle	other molecular function			Pf00378	38100	Dci	dme:Dmel_CG13890; Q9W0M0				0		100					100		2.58537e-17					2.5785e-17									2.74902e+07					14180643			12.67							Not Found	High	High	Not Found	Not Found	Not Found	Not Found	Not Found	Not Found	Not Found	Not Found	Peak Found	High	Not Found	Not Found	1	Met-loss [N-Term]
FALSE	High	Master Protein	P02283	Histone H2B OS=Drosophila melanogaster OX=7227 GN=His2B PE=1 SV=2	0	FALSE	Drosophila melanogaster OX=7227	17.817	24	3	3	3	123	13.7	10.35	3.89	3	cell organization and biogenesis	nucleus;other cell component	nucleic acid binding activity;other molecular function		DNA Binding	Pf00125	326273; 3771809; 3771891; 3771957; 3772013; 3772058; 3772081; 3772083; 3772094; 3772099; 3772104; 3772166; 3772203; 3772248; 3772264; 3772265; 3772271; 3772276; 3772299; 3772336; 3772496; 3772502; 3772575	His2B; His2B:CG17949; His2B:CG33868; His2B:CG33870; His2B:CG33872; His2B:CG33874; His2B:CG33876; His2B:CG33878; His2B:CG33880; His2B:CG33882; His2B:CG33884; His2B:CG33886; His2B:CG33888; His2B:CG33890; His2B:CG33892; His2B:CG33894; His2B:CG33896; His2B:CG33898; His2B:CG33900; His2B:CG33902; His2B:CG33904; His2B:CG33906; His2B:CG33908; His2B:CG33910	dme:Dmel_CG17949; dme:Dmel_CG33868; dme:Dmel_CG33870; dme:Dmel_CG33872; dme:Dmel_CG33874; dme:Dmel_CG33876; dme:Dmel_CG33878; dme:Dmel_CG33880; dme:Dmel_CG33882; dme:Dmel_CG33884; dme:Dmel_CG33886; dme:Dmel_CG33888; dme:Dmel_CG33890; dme:Dmel_CG33892; dme:Dmel_CG33894; dme:Dmel_CG33896; dme:Dmel_CG33898; dme:Dmel_CG33900; dme:Dmel_CG33902; dme:Dmel_CG33904; dme:Dmel_CG33906; dme:Dmel_CG33908; dme:Dmel_CG33910; P02283; Q4ABE1; Q9W5U7	Transcriptional regulation by small RNAs; Activated PKN1 stimulates transcription of AR (androgen receptor) regulated genes KLK2 and KLK3; RNA Polymerase I Promoter Escape; PRC2 methylates histones and DNA; Oxidative Stress Induced Senescence; Senescence-Associated Secretory Phenotype (SASP); SIRT1 negatively regulates rRNA expression; Assembly of the ORC complex at the origin of replication; RUNX1 regulates genes involved in megakaryocyte differentiation and platelet function; Estrogen-dependent gene expression; Ub-specific processing proteases; Condensation of Prophase Chromosomes; HATs acetylate histones; E3 ubiquitin ligases ubiquitinate target proteins; Recruitment and ATM-mediated phosphorylation of repair and signaling proteins at DNA double strand breaks			15	2.267	0.01	0.256	0.28	0.205	0.303	0.01	0.926549	2.58537e-17	0.0177081	0.00401731	0.00024006	0.0136449	2.5785e-17	0		0	0	0	0		2.26804e+06		37827.1	41322.8	30328.8	44787.1		147755									High	Not Found	Not Found	Peak Found	Not Found	Peak Found	Not Found	Not Found	Peak Found	Peak Found	Not Found	Not Found	Not Found	High	Not Found	1
FALSE	High	Master Protein	Q8IMV6	Scaffold attachment factor B, isoform B OS=Drosophila melanogaster OX=7227 GN=Saf-B PE=1 SV=2	0	FALSE	Drosophila melanogaster OX=7227	17.792	6	4	4	4	928	102	7.47	3.81	4	other biological processes	nucleus	nucleic acid binding activity		DNA Binding	Pf00076, Pf02037	42958	Saf-B	Q8IMV6	SUMOylation of transcription cofactors			1		15.598	10.279	9.832	0.01	4.605	26.321		0.89143	0.757131	0.891983	3.34857e-17	0.979088	0.609847		4.71	0	0		0	25.85	978463	3.20819e+06	1.31461e+06	1.2574e+06		588984	3.36611e+06	127887		58.9					24.3		High	Peak Found	High	Peak Found	Not Found	Peak Found	Not Found	Not Found	Not Found	Not Found	Peak Found	Peak Found	Peak Found	Not Found	Peak Found	1
FALSE	High	Master Protein	Q9VR62	GM14138p OS=Drosophila melanogaster OX=7227 GN=PP2C PE=2 SV=2	0	FALSE	Drosophila melanogaster OX=7227	17.773	4	2	3	2	651	72.8	6.46	10.01	2	protein metabolism;other metabolic processes	nucleus;other cell component	other molecular function			Pf00481	33140	PP2C	dme:Dmel_CG17598; Q8T991; Q9VR62				0	3.338	19.416	3.635	7.785	3.982	1.927	15.944	0.944466	0.808833	0.84837	0.98857	0.904555	0.601336	0.841263	5.62	11.67	11.75	109.21	45.32	65.92	28.1	650079	6.3596e+06	1.09598e+06	2.63465e+06	1.82131e+06	1.32618e+06	1.08832e+07	851203		63.68	57.32	3.27	46.86		3.07	16.57	Peak Found	Peak Found	High	Peak Found	Peak Found	Peak Found	High	Peak Found	Peak Found	Not Found	Peak Found	Peak Found	Peak Found	Peak Found	High	1
FALSE	High	Master Protein	Q9VP87	Decaprenyl diphosphate synthase subunit 2, isoform A OS=Drosophila melanogaster OX=7227 GN=Pdss2 PE=1 SV=1	0	FALSE	Drosophila melanogaster OX=7227	17.718	13	4	7	4	448	49.4	6.8	6.94	4	other metabolic processes	other cell component	other molecular function			Pf00348	40323	Pdss2	dme:Dmel_CG10585; Q9VP87	Ubiquinol biosynthesis			1		100	100	100	100				2.58537e-17	2.6509e-17	3.05256e-17	3.34857e-17											2.74399e+06	1.84699e+06	3.02729e+06	2.39553e+06							42.63	26.86				Not Found	High	Peak Found	Not Found	High	High	Peak Found	Peak Found	Peak Found	Not Found	High	Not Found	Not Found	Not Found	Not Found	1
FALSE	High	Master Protein	Q9VW34	FI03450p OS=Drosophila melanogaster OX=7227 GN=serp PE=1 SV=2	0	FALSE	Drosophila melanogaster OX=7227	17.639	9	3	3	3	541	61.6	5.1	5.75	3	other metabolic processes;developmental processes	non-structural extracellular;extracellular matrix;other cytoplasmic organelle;other cell component	other molecular function			Pf00057, Pf01522, Pf01607	40150	serp	dme:Dmel_CG32209; Q9VW34				0	100					100		1.87299e-17					2.8019e-17									2453039					4884590											High	Not Found	Not Found	High	Not Found	Not Found	Not Found	Not Found	Not Found	Peak Found	Not Found	Not Found	Not Found	Not Found	Not Found	1
FALSE	High	Master Protein	Q8SX89	Kugelkern, isoform A OS=Drosophila melanogaster OX=7227 GN=kuk PE=1 SV=1	0	FALSE	Drosophila melanogaster OX=7227	17.621	7	2	7	2	570	60.1	5.48	21.31	2	cell organization and biogenesis;developmental processes;other biological processes	other membranes;nucleus		Embryo			42063	kuk	dme:Dmel_CG5175; Q8SX89; Q9VEN4				0																																						High	Not Found	Not Found	Not Found	High	High	Not Found	High	Not Found	High	High	Not Found	Not Found	Not Found	Not Found	1
FALSE	High	Master Protein	Q9VW13	FI01412p OS=Drosophila melanogaster OX=7227 GN=Dmel\CG9330 PE=1 SV=1	0	FALSE	Drosophila melanogaster OX=7227	17.612	3	2	8	2	708	79.4	6.3	10.07	2			other molecular function			Pf00005, Pf12848	40131	Dmel\CG9330	dme:Dmel_CG9330; Q9VW13				0		100					100		2.58537e-17					2.5785e-17									2.26911e+06					5.54773e+06										Not Found	High	High	Not Found	Not Found	High	Not Found	High	Not Found	High	High	Peak Found	High	Not Found	Not Found	1
FALSE	High	Master Protein	Q9VKQ9	Protein dpy-30 homolog OS=Drosophila melanogaster OX=7227 GN=Dpy-30L1 PE=1 SV=1	0	FALSE	Drosophila melanogaster OX=7227	17.562	12	1	2	1	134	13.8	5.35	7.57	1	cell organization and biogenesis;protein metabolism;other metabolic processes	nucleus				Pf05186	34480	Dpy-30L1	B3DMX8; dme:Dmel_CG6444; Q9VKQ9	RUNX1 regulates genes involved in megakaryocyte differentiation and platelet function			1	100							1.87299e-17														957953																High	Not Found	Not Found	Not Found	Not Found	Not Found	Not Found	Not Found	Not Found	Not Found	Not Found	Not Found	Not Found	Not Found	Not Found	1
FALSE	High	Master Protein	Q9W1M9	Ribosomal RNA-processing protein 4 OS=Drosophila melanogaster OX=7227 GN=Rrp4 PE=1 SV=1	0	FALSE	Drosophila melanogaster OX=7227	17.507	15	3	4	3	298	33.6	6.19	11.66	3	RNA metabolism OR transcription;other metabolic processes;stress response;other biological processes	nucleus;other cytoplasmic organelle;other cell component	nucleic acid binding activity			Pf14382, Pf15985	37731	Rrp4	dme:Dmel_CG3931; Q9W1M9	Butyrate Response Factor 1 (BRF1) binds and destabilizes mRNA; Tristetraprolin (TTP, ZFP36) binds and destabilizes mRNA; Major pathway of rRNA processing in the nucleolus and cytosol; mRNA decay by 3' to 5' exoribonuclease			4	11.631	0.01	0.01	0.01	0.01	0.01	0.01	0.449051	2.58537e-17	2.6509e-17	3.05256e-17	3.34857e-17	2.8019e-17	2.5785e-17	0							1.99601e+06							171612									High	High	Not Found	Not Found	High	Not Found	Not Found	Not Found	Not Found	Not Found	Not Found	Not Found	High	Peak Found	Not Found	1
FALSE	High	Master Protein	Q8SYQ8	RE40412p OS=Drosophila melanogaster OX=7227 GN=BcDNA:RE40412 PE=2 SV=1	0	FALSE	Drosophila melanogaster OX=7227	17.453	27	2	10	2	136	15.6	9.54	26.65	2	protein metabolism;other metabolic processes	mitochondrion;ER/Golgi	other molecular function			Pf09360	35585	BcDNA:RE40412	dme:Dmel_CG3420; Q8SYQ8; Q9V9A5				0	100	100	100	100	100	100	100	1.87299e-17	2.58537e-17	2.6509e-17	3.05256e-17	3.34857e-17	2.8019e-17	2.5785e-17								1.25314e+06	1.19158e+06	1.72496e+06	5.41062e+06	1.78575e+06	1.10535e+06	1.44153e+06				45.48		16	35.77	59.49		High	Not Found	Peak Found	High	Peak Found	High	Not Found	High	High	High	High	Peak Found	Peak Found	Not Found	Not Found	1
FALSE	High	Master Protein	Q9VL01	FI06461p OS=Drosophila melanogaster OX=7227 GN=c-SPH35 PE=1 SV=1	0	FALSE	Drosophila melanogaster OX=7227	17.43	12	2	4	2	406	44.8	5.52	10.59	2	protein metabolism	non-structural extracellular	other molecular function			Pf00089, Pf18322	34383	c-SPH35	dme:Dmel_CG5390; Q9VL01				0																																						Not Found	High	Not Found	Not Found	High	High	High	Not Found	Not Found	Not Found	Not Found	Not Found	Not Found	Not Found	Not Found	1
FALSE	High	Master Protein	Q9VCI0	Probable oligoribonuclease OS=Drosophila melanogaster OX=7227 GN=CG10214 PE=2 SV=1	0	FALSE	Drosophila melanogaster OX=7227	17.313	10	2	6	2	211	24.3	6.93	18.2	2	RNA metabolism OR transcription;other metabolic processes	mitochondrion;nucleus	nucleic acid binding activity;other molecular function			Pf00929	42811		dme:Dmel_CG10214; Q9VCI0				0	0.01	28.372	0.01	11.914	0.01	0.01	19.84	1.87299e-17	0.600608	2.6509e-17	0.828632	3.34857e-17	2.8019e-17	0.741829		41.56		30.44			27.18		7.21709e+06		3030628			5.04678e+06	254371		45.97					15.98	28.45	Not Found	High	High	Not Found	Not Found	High	High	Not Found	Not Found	Not Found	Not Found	High	High	Peak Found	Peak Found	1
FALSE	High	Master Protein	Q9V7N5	V-type proton ATPase subunit C OS=Drosophila melanogaster OX=7227 GN=Vha44 PE=2 SV=5	0	FALSE	Drosophila melanogaster OX=7227	17.227	4	2	3	2	836	92.3	7.56	8.77	2	transport	plasma membrane;other membranes;other cytoplasmic organelle	transporter activity			Pf03223	36826	Vha44	dme:Dmel_CG8048; O18365; Q0E956; Q5U1B8; Q869C0; Q95RY7; Q9V7N5; Q9V7N6; Q9V7N7	ROS and RNS production in phagocytes; Insulin receptor recycling; Transferrin endocytosis and recycling; Amino acids regulate mTORC1; Ion channel transport			5	2.176	13.865	0.01	0.01	0.01	0.01	4.519	0.909496	0.933727	2.6509e-17	3.05256e-17	3.34857e-17	2.8019e-17	0.682125	0	0					0	1.76782e+06	11265092					3.67123e+06	812465									Peak Found	High	High	Not Found	Not Found	Not Found	Not Found	Not Found	Not Found	Not Found	Not Found	Not Found	High	Peak Found	Not Found	1
FALSE	High	Master Protein	Q9VNH6	Exocyst complex component 4 OS=Drosophila melanogaster OX=7227 GN=Sec8 PE=1 SV=3	0	FALSE	Drosophila melanogaster OX=7227	17.192	3	2	5	2	985	111.6	7.64	4.66	2	cell-cell signaling;cell cycle OR cell proliferation;cell organization and biogenesis;transport;other biological processes	plasma membrane;other membranes;other cell component		Ovary		Pf02828, Pf04048	40712	Sec8	dme:Dmel_CG2095; Q5ECP5; Q9VNH6	VxPx cargo-targeting to cilium; Insulin processing			2		100					100		2.58537e-17					2.5785e-17									166802					187064								112.65		Not Found	Peak Found	High	Not Found	Not Found	Not Found	Not Found	Not Found	Not Found	Not Found	Not Found	High	High	Not Found	Not Found	1
FALSE	High	Master Protein	M9PF85	CCR4-NOT transcription complex subunit 9 OS=Drosophila melanogaster OX=7227 GN=Rcd-1 PE=1 SV=1	0	FALSE	Drosophila melanogaster OX=7227	17.173	16	2	4	2	301	33.8	7.33	13.19	2	RNA metabolism OR transcription;other metabolic processes;other biological processes	other cell component				Pf04078	32966	Rcd-1	dme:Dmel_CG14213; M9PF85				0						100							2.8019e-17														3976094											Not Found	Not Found	Not Found	High	High	Not Found	Not Found	Not Found	High	Not Found	High	Not Found	Not Found	Not Found	Not Found	1	Met-loss+Acetyl [N-Term]
FALSE	High	Master Protein	Q9VVK1	Uncharacterized protein, isoform B OS=Drosophila melanogaster OX=7227 GN=Dmel\CG7460 PE=1 SV=2	0	FALSE	Drosophila melanogaster OX=7227	17.029	6	3	6	3	486	55.6	6.4	11.97	3			other molecular function			Pf01593	39973	Dmel\CG7460	dme:Dmel_CG7460; Q9VVK1	Interconversion of polyamines; PAOs oxidise polyamines to amines			2		13.938	1.673	9.164	2.277	2.741	4.145		0.932955	0.554934	0.923553	0.576261	0.779065	0.649911		27.5	10.53	10	36.82	10.53	36.66	425224	2.91004e+06	349380	1.91321e+06	475377	572280	6.7199e+06	208778		27.61		7.28	36.44		4.39	10.02	Peak Found	Peak Found	High	Not Found	Peak Found	Peak Found	Peak Found	High	Peak Found	Peak Found	Not Found	High	Peak Found	Peak Found	Peak Found	1
FALSE	High	Master Protein	Q94524	Dynein light chain Tctex-type OS=Drosophila melanogaster OX=7227 GN=Dlc90F PE=1 SV=1	0	FALSE	Drosophila melanogaster OX=7227	16.993	24	2	3	2	111	12.5	5.16	5.73	2	transport;other biological processes	cytoskeleton;other cell component	other molecular function			Pf03645	42199	Dlc90F	dme:Dmel_CG12363; Q94524; Q9VE95	Neutrophil degranulation			1																																						High	High	High	Not Found	Not Found	Not Found	Not Found	Not Found	Not Found	Not Found	Not Found	Not Found	Not Found	Not Found	Not Found	1	Acetyl [N-Term]
FALSE	High	Master Protein	M9MRC9	60S ribosomal protein L27a OS=Drosophila melanogaster OX=7227 GN=RpL27A PE=2 SV=1	0	FALSE	Drosophila melanogaster OX=7227	16.985	23	4	6	4	149	17	10.71	11.37	4	protein metabolism;other metabolic processes	translational apparatus;other cell component	other molecular function			Pf00828	33654	RpL27A	dme:Dmel_CG15442; M9MRC9				0	100	100					100	1.87299e-17	2.58537e-17					2.5785e-17								7.29363e+06	4.72219e+06					5.86326e+06			32.72					21.47		High	Peak Found	High	Not Found	Not Found	Not Found	Not Found	Not Found	Not Found	Not Found	Not Found	Peak Found	Peak Found	Not Found	Not Found	1
FALSE	High	Master Protein	P22979	Heat shock protein 67B3 OS=Drosophila melanogaster OX=7227 GN=Hsp67Bc PE=1 SV=2	0	FALSE	Drosophila melanogaster OX=7227	16.952	12	1	4	1	199	22.2	6.58	9.4	1	protein metabolism;other metabolic processes;stress response;other biological processes		other molecular function			Pf00011	39071	Hsp67Bc	dme:Dmel_CG4190; P22979; Q4V3R7; Q9VSW9	HSF1-dependent transactivation			1	0.01	0.01	9.691	4.766	3.141	5.85	5.048	1.87299e-17	2.58537e-17	0.889833	0.855671	0.771119	0.996087	0.740647			3.05	55	0	44.13	0			3.13083e+06	1.53983e+06	1.01472e+06	1.88977e+06	1.63068e+06	323063			2.91	49.18		40.34			Not Found	Not Found	Not Found	High	High	Peak Found	Peak Found	Peak Found	Not Found	High	High	Peak Found	Not Found	Not Found	Peak Found	1
FALSE	High	Master Protein	Q9VAG9	LD34542p OS=Drosophila melanogaster OX=7227 GN=Dmel\CG7789 PE=1 SV=1	0	FALSE	Drosophila melanogaster OX=7227	16.924	11	2	2	2	306	32.6	5.92	10.2	2	other metabolic processes		other molecular function			Pf00459	43516	Dmel\CG7789	dme:Dmel_CG7789; Q9VAG9	Cytosolic sulfonation of small molecules			1	2.486	0.01	0.01	4.239	2.524	0.01	4.801	0.958384	2.58537e-17	2.6509e-17	0.80947	0.72781	2.8019e-17	0.711298	44.89			44.89	44.89		44.89	3990590			6802732	4.05137e+06		7704812	1.60498e+06								40.98	High	Not Found	Not Found	Not Found	Not Found	Not Found	Peak Found	Peak Found	Not Found	Not Found	Not Found	Not Found	Peak Found	Peak Found	Peak Found	1
FALSE	High	Master Protein	Q9VA37	Protein dj-1beta OS=Drosophila melanogaster OX=7227 GN=dj-1beta PE=1 SV=3	0	FALSE	Drosophila melanogaster OX=7227	16.899	26	3	5	3	187	19.2	5.63	13.42	3	protein metabolism;other metabolic processes;stress response;signal transduction;other biological processes	cytosol;mitochondrion;nucleus	other molecular function			Pf01965	43652	dj-1beta	dme:Dmel_CG1349; Q7KXK5; Q95SP6; Q9VA37	Aggrephagy			1	0.01	4.043	0.01	0.01	0.01	2.1	4.336	1.87299e-17	0.541191	2.6509e-17	3.05256e-17	3.34857e-17	0.607765	0.664921		0.73				0	38.9		1.30848e+07				3.61488e+06	7.46409e+06	3.23537e+06							35.89		High	High	High	Not Found	Not Found	Not Found	Not Found	Not Found	Not Found	Not Found	Peak Found	High	Peak Found	Not Found	High	1
FALSE	High	Master Protein	O46050	60S ribosomal export protein NMD3 OS=Drosophila melanogaster OX=7227 GN=Nmd3 PE=1 SV=1	0	FALSE	Drosophila melanogaster OX=7227	16.839	7	3	3	3	521	59.1	6.06	6.8	3	transport	nucleus;other cell component	translation activity			Pf04981	31195	Nmd3	dme:Dmel_CG3460; O46050				0	0.01	5.705	4.1	21.744	9.02	4.905	95.746	1.87299e-17	0.716386	0.861657	0.535414	0.849594	0.973593	0.0942813		19.67	63.11	39.01	36.97	17.39	18.12		4.67692e+06	2.10539e+06	202168	83864.1	576171	890229	674922		7.56	45.71	35.99	34.22	131.07	17.15	5.6	Not Found	Peak Found	High	Peak Found	Peak Found	Peak Found	Peak Found	Peak Found	Peak Found	Peak Found	Peak Found	High	High	Peak Found	Peak Found	1
FALSE	High	Master Protein	Q7KN04	F-spondin OS=Drosophila melanogaster OX=7227 GN=fat-spondin PE=1 SV=1	0	FALSE	Drosophila melanogaster OX=7227	16.773	2	1	4	1	763	84.9	6.79	6.32	1	cell adhesion;other biological processes	extracellular matrix	enzyme regulator activity;other molecular function			Pf00014, Pf00090, Pf02014, Pf06468, Pf19028	36919	fat-spondin	dme:Dmel_CG6953; Q7KN04				0			100	100	100	100				2.6509e-17	3.05256e-17	3.34857e-17	2.8019e-17											210602	399380	78630.2	489386					40.8	68.75					Not Found	Not Found	Not Found	Peak Found	High	High	High	Not Found	Peak Found	Not Found	High	Not Found	Not Found	Not Found	Not Found	1
FALSE	High	Master Protein	A0A4P1SA55	Maltase B2, isoform E OS=Drosophila melanogaster OX=7227 GN=Mal-B2 PE=1 SV=1	0	FALSE	Drosophila melanogaster OX=7227	16.647	5	2	3	2	583	67	5.3	7.93	2	other metabolic processes		other molecular function			Pf00128	34598	Mal-B2	A0A4P1SA55; dme:Dmel_CG14935	Amino acid transport across the plasma membrane			1	0.607	18.948	0.01	1.048	0.01	0.01	0.01	0.402127	0.816832	2.6509e-17	0.153105	3.34857e-17	2.8019e-17	2.5785e-17	0	64.21		0				191088	3.60558e+06		329776				356915								29.05	High	Peak Found	Not Found	Not Found	Not Found	Peak Found	Not Found	Not Found	Not Found	Not Found	Not Found	Not Found	High	Peak Found	High	1
FALSE	High	Master Protein	P32865	G protein-coupled receptor kinase 1 OS=Drosophila melanogaster OX=7227 GN=Gprk1 PE=2 SV=2	0	FALSE	Drosophila melanogaster OX=7227	16.646	8	5	5	5	700	80.5	6.61	4.1	5	protein metabolism;other metabolic processes;signal transduction;other biological processes	plasma membrane;other membranes;other cell component	signal transduction activity or receptor binding;kinase activity;other molecular function			Pf00069, Pf00169, Pf00615	3355013	Gprk1	B5RJK1; dme:Dmel_CG40129; P32865; Q4V555; Q7PLS9	G alpha (q) signalling events; G alpha (s) signalling events; Calmodulin induced events; Activation of SMO			4		100		100	100		100		2.58537e-17		3.05256e-17	3.34857e-17		2.5785e-17									6.97313e+06		4841603	4580186		5.64384e+06			13.94					7.29		Not Found	High	Peak Found	High	Not Found	Not Found	High	Peak Found	Not Found	High	High	Peak Found	Peak Found	Not Found	Not Found	1
FALSE	High	Master Protein	A0A0B4KG56	Pancreatic eIF-2alpha kinase, isoform C OS=Drosophila melanogaster OX=7227 GN=PEK PE=4 SV=1	0	FALSE	Drosophila melanogaster OX=7227	16.622	3	2	3	2	1099	124	5.05	6.01	2	stress response		kinase activity;other molecular function			Pf00069	40653	PEK	A0A0B4KG56		Translation factors		1	0.01	10.776	0.01	11.097	7.791	13.478	0.01	1.87299e-17	0.984978	2.6509e-17	0.853543	0.9024	0.747601	2.5785e-17		93.96		0	22.57	28.29			2.61487e+06		2.69258e+06	1.89051e+06	3.27049e+06		242651		75.7			21.28	26.51			Not Found	Peak Found	Peak Found	Not Found	Not Found	High	Not Found	Peak Found	Peak Found	Peak Found	Peak Found	Not Found	High	Not Found	Peak Found	1
FALSE	High	Master Protein	Q9U1K7	Thioredoxin domain-containing protein 17 OS=Drosophila melanogaster OX=7227 GN=EG:140G11.5 PE=1 SV=1	0	FALSE	Drosophila melanogaster OX=7227	16.591	24	2	2	2	135	15.6	5.2	6.49	2	other biological processes	cytosol	other molecular function			Pf06110	31295	EG:140G11.5	dme:Dmel_CG3939; Q9U1K7; Q9W4T7				0	100							1.87299e-17														1945241																High	Not Found	Not Found	Not Found	Not Found	Not Found	Not Found	Not Found	Not Found	Not Found	Not Found	Not Found	Not Found	Not Found	Not Found	1
FALSE	High	Master Protein	Q9VRN0	Uncharacterized protein OS=Drosophila melanogaster OX=7227 GN=Dmel\CG10591 PE=4 SV=2	0	FALSE	Drosophila melanogaster OX=7227	16.546	7	2	11	2	312	32.2	5.6	26.55	2							38634	Dmel\CG10591	dme:Dmel_CG10591; Q9VRN0				0	6.94	11.654	10.86	7.141	6.228	7.933	13.898	0.664651	0.995065	0.891655	0.994792	0.996771	0.974393	0.901974	24.24	22.98	23.87	40	40.54	23.07	22.73	5.88981e+06	1.70285e+07	9.21676e+06	6.06087e+06	5.28602e+06	1.01493e+07	1.40839e+07	848715		11.6	26.32	42.79	43.32	60.82	33.51	22.82	High	High	High	High	Peak Found	Peak Found	High	High	High	High	High	High	High	Peak Found	Peak Found	1
FALSE	High	Master Protein	M9PFB5	COP9 signalosome complex subunit 2 OS=Drosophila melanogaster OX=7227 GN=alien PE=3 SV=1	0	FALSE	Drosophila melanogaster OX=7227	16.543	6	2	3	2	444	51.5	5.62	7.85	2		nucleus;other cell component				Pf01399	34225	alien	dme:Dmel_CG9556; M9PFB5				0	0.01	1.217	1.398	0.01	4.511	1.848	1.596	1.87299e-17	0.0769738	0.463073	3.05256e-17	0.925638	0.606044	0.206931		0	0		203.89	55.47	0		2.16707e+06	44342.3		1.0719e+06	387875	2.84068e+06	237622					100.63	139.41		136.47	Not Found	Peak Found	Not Found	Not Found	Peak Found	Not Found	Not Found	Peak Found	High	High	High	Peak Found	Not Found	Peak Found	Peak Found	1
FALSE	High	Master Protein	A0A0B4LGF5	Dynamin-like 120 kDa protein, form S1 OS=Drosophila melanogaster OX=7227 GN=Opa1 PE=1 SV=1	0	FALSE	Drosophila melanogaster OX=7227	16.491	4	4	7	4	969	111.5	8.59	5.43	4	cell organization and biogenesis;developmental processes;other biological processes	other membranes;cytoskeleton;mitochondrion;other cell component	cytoskeletal activity;other molecular function	Eye		Pf00350, Pf19434	36578	Opa1	A0A0B4LGF5; dme:Dmel_CG8479				0		100	100	100		100	100		2.58537e-17	2.6509e-17	3.05256e-17		2.8019e-17	2.5785e-17									9.39445e+06	2.52295e+06	5007341		1.40917e+06	9.60195e+06			20.39	0.27			17.35	18.69		Not Found	High	High	High	Peak Found	Peak Found	Not Found	Not Found	Not Found	Peak Found	Peak Found	Peak Found	High	Not Found	Not Found	1
FALSE	High	Master Protein	A1ZAU2	MIP04175p OS=Drosophila melanogaster OX=7227 GN=nw PE=1 SV=1	0	FALSE	Drosophila melanogaster OX=7227	16.441	13	2	7	2	194	21.6	5.95	11.24	2	developmental processes	plasma membrane;other membranes	other molecular function	Wing		Pf00059	3772015	nw	A1ZAU2				0	0.01	0.01	7.264	3.914	1.579	7.115	0.01	1.87299e-17	2.58537e-17	0.987645	0.780275	0.484239	0.99888	2.5785e-17			0.27	0.27	0.27	0.27				12079902	6.50912e+06	2.62545e+06	11833360		1.66309e+06								0.26	Not Found	Not Found	Not Found	High	Peak Found	High	Peak Found	Peak Found	Not Found	High	High	Not Found	Not Found	High	High	1
FALSE	High	Master Protein	Q9VG32	Malic enzyme OS=Drosophila melanogaster OX=7227 GN=Men PE=1 SV=1	0	FALSE	Drosophila melanogaster OX=7227	16.441	3	2	3	2	759	84.3	7.21	10.38	2	other metabolic processes;other biological processes	cytosol;mitochondrion	other molecular function			Pf00390, Pf03949	47173	Men	Q9VG32				0	0.01	0.01	0.01	0.01	0.01	0.01	0.01	1.87299e-17	2.58537e-17	2.6509e-17	3.05256e-17	3.34857e-17	2.8019e-17	2.5785e-17															919184								17	Not Found	Not Found	Not Found	Not Found	Not Found	Not Found	Not Found	Not Found	Not Found	Not Found	Not Found	Not Found	Not Found	High	High	1
FALSE	High	Master Protein	Q9VIN9	28S ribosomal protein S18-2, mitochondrial OS=Drosophila melanogaster OX=7227 GN=mRpS18B PE=1 SV=1	0	FALSE	Drosophila melanogaster OX=7227	16.407	20	3	4	3	204	23.2	8.68	9.1	3	protein metabolism;other metabolic processes	mitochondrion;translational apparatus	other molecular function			Pf01084	35299	mRpS18B	dme:Dmel_CG10757; Q9VIN9	Mitochondrial translation elongation; Mitochondrial translation termination			2	100	100	100	100	100	100	100	1.87299e-17	2.58537e-17	2.6509e-17	3.05256e-17	3.34857e-17	2.8019e-17	2.5785e-17								8.31218e+06	5.19719e+06	925190	776101	607873	1556500	3.04708e+06								85.61		High	Peak Found	High	Not Found	Peak Found	Not Found	Peak Found	Peak Found	Not Found	Not Found	Peak Found	Peak Found	Peak Found	Not Found	Not Found	1
FALSE	High	Master Protein	Q9VKM3	ATP synthase subunit OS=Drosophila melanogaster OX=7227 GN=ATPsynG PE=1 SV=1	0	FALSE	Drosophila melanogaster OX=7227	16.353	37	3	14	3	99	10.9	9.76	20.17	3	other metabolic processes;transport	other membranes;mitochondrion	transporter activity			Pf04718	46069	ATPsynG	dme:Dmel_CG6105; Q9VKM3	Formation of ATP by chemiosmotic coupling; Cristae formation			2	100	100	100	100	100	100	100	1.87299e-17	2.58537e-17	2.6509e-17	3.05256e-17	3.34857e-17	2.8019e-17	2.5785e-17								3.69533e+06	2.05429e+07	2.48884e+06	1.02342e+07	8.82761e+06	3.33833e+06	2.70688e+07			39.79	25.47	6.61		45.74	2.42		Peak Found	High	High	Peak Found	Peak Found	High	High	High	Not Found	High	High	High	High	Not Found	Not Found	1
FALSE	High	Master Protein	Q9W547	39S ribosomal protein L16, mitochondrial OS=Drosophila melanogaster OX=7227 GN=mRpL16 PE=1 SV=1	0	FALSE	Drosophila melanogaster OX=7227	16.341	13	3	3	3	243	28	10.17	7.2	3	protein metabolism;other metabolic processes	mitochondrion;translational apparatus	nucleic acid binding activity;other molecular function			Pf00252	31150	mRpL16	dme:Dmel_CG3109; Q9W547	Mitochondrial translation elongation; Mitochondrial translation termination			2		100					100		2.58537e-17					2.5785e-17									28062604					21464858										Not Found	Not Found	High	Not Found	Not Found	Not Found	Not Found	Not Found	Not Found	Not Found	Not Found	Not Found	High	Not Found	Not Found	1
FALSE	High	Master Protein	Q9VRP4	Bifunctional phosphopantetheine adenylyltransferase - Dephospho-CoA kinase OS=Drosophila melanogaster OX=7227 GN=Ppat-Dpck PE=1 SV=2	0	FALSE	Drosophila melanogaster OX=7227	16.271	5	2	6	2	518	57.6	7.2	12.59	2	other metabolic processes;transport;developmental processes;other biological processes	cytosol	kinase activity;other molecular function	Wing;Ovary		Pf01121, Pf01467	38647	Ppat-Dpck	dme:Dmel_CG10575; Q9VRP4	Coenzyme A biosynthesis			1	0.01	39.301	8.667	27.2	25.396	4.53	28.378	1.87299e-17	0.438874	0.805193	0.426847	0.4863	0.900757	0.571382		44.08	8.39	6.65	22.92	6.67	6.67		1.03269e+07	655817	1.42609e+07	6.84891e+06	2.69826e+06	1.9496e+06	75766.2		41.34	125.35	39.22	48.83		119.58	125.02	Not Found	Peak Found	Peak Found	High	High	Peak Found	Peak Found	High	Peak Found	High	Not Found	Peak Found	High	High	Peak Found	1
FALSE	High	Master Protein	M9MSA2	Ajuba LIM protein, isoform D OS=Drosophila melanogaster OX=7227 GN=jub PE=4 SV=1	0	FALSE	Drosophila melanogaster OX=7227	16.241	7	3	3	3	723	77.4	7.21	5.12	3			other molecular function			Pf00412	32351	jub	M9MSA2				0			100			100				2.6509e-17			2.8019e-17											17157330			25853248											High	Not Found	Not Found	High	Not Found	Not Found	Not Found	Not Found	Not Found	High	Not Found	Not Found	Not Found	Not Found	Not Found	1
FALSE	High	Master Protein	Q9VL67	LD18769p OS=Drosophila melanogaster OX=7227 GN=Dmel\CG4594 PE=1 SV=1	0	FALSE	Drosophila melanogaster OX=7227	16.239	17	3	8	3	280	30.7	8.79	9.66	3	other metabolic processes	mitochondrion	other molecular function			Pf00378	34316	Dmel\CG4594	dme:Dmel_CG4594; Q9VL67				0		8.981	7.185	6.474	3.783	8.771	7.343		0.9143	0.986926	0.976582	0.865791	0.953236	0.907332		28.35	40.21	24.79	24.22	29.63	26.09	1.18725e+06	2.00117e+07	5.94856e+06	5.16058e+06	8.76871e+06	1.35671e+07	1.59365e+07	797114			39.18	18.89	49.85	1.7	19.08	26.56	Peak Found	High	High	Peak Found	Peak Found	High	Peak Found	High	Peak Found	Peak Found	Peak Found	High	High	Peak Found	Peak Found	1
FALSE	High	Master Protein	Q9W3C7	Palmitoyl-protein thioesterase 1 OS=Drosophila melanogaster OX=7227 GN=Ppt1 PE=2 SV=2	0	FALSE	Drosophila melanogaster OX=7227	16.227	8	2	6	2	314	35.8	7.14	18	2	protein metabolism;other metabolic processes;transport;developmental processes;other biological processes	other cytoplasmic organelle;other cell component	other molecular function			Pf02089	31805	Ppt1	dme:Dmel_CG12108; Q6NL60; Q8MT82; Q9W3C7	Fatty acyl-CoA biosynthesis			1	0.01	6.673	3.831	3.681	3.413	2.542	3.671	1.87299e-17	0.807172	0.861057	0.748343	0.807477	0.7345	0.588226		0	3.01	8.05	42.32	44.84	16.35		2518370	1.73604e+06	2.07421e+06	1.31501e+06	959505	1.84293e+06	278106			25.6	53.85	66.32	40.94	39.28	41.89	Not Found	Peak Found	Not Found	Peak Found	Peak Found	High	High	High	Peak Found	High	High	Peak Found	Peak Found	Peak Found	Peak Found	1
FALSE	High	Master Protein	Q9VTB0	LD35289p OS=Drosophila melanogaster OX=7227 GN=Dmel\CG8003 PE=1 SV=1	0	FALSE	Drosophila melanogaster OX=7227	16.196	13	3	3	3	407	45.7	7.62	10.76	3			other molecular function			Pf01753, Pf13637	39210	Dmel\CG8003	dme:Dmel_CG8003; Q9VTB0				0	100	100	100			100	100	1.87299e-17	2.58537e-17	2.6509e-17			2.8019e-17	2.5785e-17								4795903	2.20138e+07	27464426			20575592	1.86754e+07			12.97					35.89		Peak Found	High	Peak Found	Not Found	High	Not Found	High	Not Found	Not Found	Not Found	Peak Found	Peak Found	Peak Found	Not Found	Not Found	1
FALSE	High	Master Protein	M9PBW0	NEDD8-conjugating enzyme UbcE2M, isoform B OS=Drosophila melanogaster OX=7227 GN=UbcE2M PE=3 SV=1	0	FALSE	Drosophila melanogaster OX=7227	16.193	17	3	12	3	181	20.7	7.15	30.37	3			other molecular function			Pf00179	38916	UbcE2M	dme:Dmel_CG7375; M9PBW0				0	0.118	4.182	2.739	2.433	5.715	2.382	4.207	0.0406379	0.55528	0.700071	0.535414	0.989891	0.652823	0.65255	15.67	75.83	40.23	71.52	61.69	39.72	65.82	172135	7.03924e+06	1.06195e+06	5.69207e+06	2.41201e+06	1.61392e+06	7.68673e+06	2.84661e+06		35.44	114.96	15.62	67.62	107.21	7.88	25.5	Peak Found	Peak Found	High	High	Peak Found	High	High	High	High	Peak Found	Peak Found	Peak Found	High	High	High	1
FALSE	High	Master Protein	Q9VU15	LD47455p OS=Drosophila melanogaster OX=7227 GN=Sf3a2 PE=1 SV=1	0	FALSE	Drosophila melanogaster OX=7227	16.154	6	1	4	1	264	30.3	9.64	10.61	1	cell organization and biogenesis;RNA metabolism OR transcription;other metabolic processes;other biological processes	nucleus	nucleic acid binding activity;other molecular function			Pf12874, Pf16835	39456	Sf3a2	dme:Dmel_CG10754; Q9VU15	mRNA Splicing - Major Pathway	mRNA processing		2		100					100		2.58537e-17					2.5785e-17									14081271					10171693										Not Found	High	High	Not Found	Not Found	Not Found	Not Found	Not Found	Not Found	Not Found	Not Found	High	High	Not Found	Not Found	1
FALSE	High	Master Protein	Q94546	Another transcription unit protein OS=Drosophila melanogaster OX=7227 GN=Atu PE=1 SV=2	0	FALSE	Drosophila melanogaster OX=7227	16.122	5	3	3	3	725	77.4	10.21	11.28	3	protein metabolism;RNA metabolism OR transcription;other metabolic processes;other biological processes	nucleus	other molecular function		Transcription;Transcription Elongation	Pf04004	40684	Atu	dme:Dmel_CG1433; Q94546; Q9VNE6	Formation of RNA Pol II elongation complex ; RNA Polymerase II Pre-transcription Events; E3 ubiquitin ligases ubiquitinate target proteins; Formation of the beta-catenin:TCF transactivating complex			5	0.67		2.665	3.464	0.01	0.01	13.554	0.442628		0.730902	0.71331	3.34857e-17	2.8019e-17	0.90757	0		0	0			15.52	281082	1.31103e+06	1.11762e+06	1452699			6.7405e+06	419392		61.29					37.93		Peak Found	Peak Found	Peak Found	Not Found	Peak Found	Peak Found	Not Found	Not Found	Not Found	Not Found	Not Found	High	High	Peak Found	Not Found	1
FALSE	High	Master Protein	Q9VVJ7	CG7484 protein OS=Drosophila melanogaster OX=7227 GN=Sep15 PE=1 SV=2	0	FALSE	Drosophila melanogaster OX=7227	16.102	12	2	8	2	178	19.9	5.66	18.48	2	other biological processes	ER/Golgi;nucleus	other molecular function			Pf08806	39969	Sep15	dme:Dmel_CG7484; Q9VVJ7				0	14.075	8.42	4.991	3.17	4.733	4.571	1.485	0.373104	0.893839	0.884457	0.676163	0.957982	0.912604	0.183324	49.93	93.67	69.81	45.18	24.76	0	53.51	10719033	6.71712e+06	4.64349e+06	1.68589e+06	2.13656e+06	1.92883e+06	533861	587678		25.42	11.67	53.91	56.92			19.36	High	High	High	High	Peak Found	High	High	High	Peak Found	Peak Found	Not Found	Peak Found	Not Found	Peak Found	Peak Found	1
FALSE	High	Master Protein	Q9VJZ4	NADH dehydrogenase [ubiquinone] 1 beta subcomplex subunit 9 OS=Drosophila melanogaster OX=7227 GN=ND-B22 PE=1 SV=1	0	FALSE	Drosophila melanogaster OX=7227	16.089	24	3	9	3	144	17.4	9.5	16.57	3	cell organization and biogenesis;other metabolic processes	other membranes;mitochondrion	other molecular function			Pf13233	34747	ND-B22	dme:Dmel_CG9306; Q9VJZ4	Complex I biogenesis			2	100	100		100	100		100	1.87299e-17	2.58537e-17		3.05256e-17	3.34857e-17		2.5785e-17								3310420	9.84242e+06		3.53706e+06	9.16838e+06		7.92809e+06			8.42		41.77			36.37		Peak Found	High	High	Not Found	Not Found	High	Peak Found	Not Found	High	Not Found	Not Found	High	High	Not Found	Not Found	1	Met-loss+Acetyl [N-Term]
FALSE	High	Master Protein	Q94545	Set1/Ash2 histone methyltransferase complex subunit ASH2 OS=Drosophila melanogaster OX=7227 GN=ash2 PE=1 SV=2	0	FALSE	Drosophila melanogaster OX=7227	16.076	6	3	7	3	556	63.2	6.92	8.5	3	cell organization and biogenesis;protein metabolism;other metabolic processes;developmental processes;other biological processes	nucleus;other cell component	nucleic acid binding activity;other molecular function	Brain;Wing	Transcription;DNA Binding	Pf00622	42936	ash2	D3DMU8; dme:Dmel_CG6677; Q8IMW1; Q94545; Q960W8	RUNX1 regulates genes involved in megakaryocyte differentiation and platelet function; Formation of the beta-catenin:TCF transactivating complex			2		100	100	100	100	100			2.58537e-17	2.6509e-17	3.05256e-17	3.34857e-17	2.8019e-17										4.72766e+06	1.49486e+06	3.61044e+06	1.90404e+06	473958				19.48	105.25						Not Found	High	High	High	High	High	Not Found	Peak Found	Not Found	Peak Found	Not Found	Not Found	Not Found	Not Found	Not Found	1
FALSE	High	Master Protein	Q9VIQ8	Cytochrome c oxidase subunit 4 OS=Drosophila melanogaster OX=7227 GN=COX4 PE=1 SV=1	0	FALSE	Drosophila melanogaster OX=7227	15.975	7	1	8	1	182	20.5	8.25	16.19	1	other metabolic processes;transport	other membranes;mitochondrion	transporter activity			Pf02936	35279	COX4	dme:Dmel_CG10664; Q9VIQ8	TP53 Regulates Metabolic Genes; Respiratory electron transport; Cytoprotection by HMOX1			3	0.01	9.041	3.813	6.156	4.727	3.913	12.038	1.87299e-17	0.917238	0.75025	0.955976	0.942908	0.841132	0.953365		18.03	18.45	81.61	39.35	18.45	76.51		2.55816e+07	1.07901e+07	1.74178e+07	1.33748e+07	1.10728e+07	3.40613e+07	2.8295e+06		8.87	5.61	75.07	40.88	5.64	71.61	18.16	Not Found	Peak Found	High	Peak Found	Peak Found	High	Peak Found	Peak Found	High	High	High	High	Peak Found	High	Peak Found	1
FALSE	High	Master Protein	Q9VUB8	Endosulfine, isoform A OS=Drosophila melanogaster OX=7227 GN=endos PE=1 SV=1	0	FALSE	Drosophila melanogaster OX=7227	15.962	25	2	2	2	119	12.9	8.63	6.86	2	cell cycle OR cell proliferation;other biological processes	other cell component	enzyme regulator activity			Pf04667	39554	endos	dme:Dmel_CG6513; Q9VUB8	MASTL Facilitates Mitotic Progression			1	100							1.87299e-17														5112072																High	Not Found	Not Found	Not Found	Not Found	Not Found	Not Found	Not Found	Not Found	Not Found	Not Found	Not Found	Not Found	Not Found	Not Found	1
FALSE	High	Master Protein	O46037	Vinculin OS=Drosophila melanogaster OX=7227 GN=Vinc PE=1 SV=1	0	FALSE	Drosophila melanogaster OX=7227	15.95	3	2	4	2	961	106.2	6.7	9.66	2	cell adhesion	plasma membrane;other membranes;cytoskeleton;other cell component	cytoskeletal activity;other molecular function			Pf01044	31201	Vinc	dme:Dmel_CG3299; O46037	Neutrophil degranulation; Platelet degranulation ; MAP2K and MAPK activation			3	0.01	17.984	0.01	7.552	9.349	0.01	8.193	1.87299e-17	0.834662	2.6509e-17	0.993629	0.827445	2.8019e-17	0.946507		41.42		0	0		0		669685		281205	348136		305092	356396		38.05						6.24	Not Found	Peak Found	Peak Found	Not Found	Not Found	Peak Found	Not Found	Not Found	High	Not Found	High	Peak Found	Not Found	High	Peak Found	1
FALSE	High	Master Protein	A0A0B4KGG5	Vibrator, isoform B OS=Drosophila melanogaster OX=7227 GN=vib PE=1 SV=1	0	FALSE	Drosophila melanogaster OX=7227	15.881	11	3	10	3	273	31.5	5.87	10.42	3	cell cycle OR cell proliferation;cell organization and biogenesis;transport;other biological processes	plasma membrane;other membranes;ER/Golgi;nucleus;other cell component	transporter activity;other molecular function			Pf02121	42306	vib	A0A0B4KGG5; dme:Dmel_CG5269				0	23.598		17.944	12.474	8.461	8.818	0.01	0.210578		0.583149	0.80569	0.868993	0.833075	2.5785e-17	18.15		18.15	46.02	17.56	88.85		3.79197e+06	3.54763e+06	1.84199e+06	1.28047e+06	868499	905173		102650				46.8	4.67	79.29		17.19	High	High	Not Found	High	Peak Found	High	Peak Found	Peak Found	Peak Found	High	Peak Found	Not Found	Not Found	Peak Found	High	1
FALSE	High	Master Protein	Q9VKB2	Ced-12 OS=Drosophila melanogaster OX=7227 GN=Ced-12 PE=1 SV=1	0	FALSE	Drosophila melanogaster OX=7227	15.873	5	3	4	3	724	82.9	6.19	5.89	3	cell organization and biogenesis;developmental processes;signal transduction;other biological processes	plasma membrane;other membranes;nucleus;other cell component		Ovary		Pf04727, Pf11841, Pf16457	34633	Ced-12	dme:Dmel_CG5336; Q9VKB2	PTK6 Regulates RHO GTPases, RAS GTPase and MAP kinases			1	0.01	33.229	5.105	16.989	8.396	5.8	21.398	1.87299e-17	0.528168	0.995493	0.663896	0.869466	0.963551	0.69883		21.4	40.48	23.74	23.74	55.68	23.74		1.39574e+06	484534	713595	352667	412871	898812	104416		14.59	106.17			49.82		89.92	Not Found	High	Peak Found	High	Peak Found	High	Not Found	Peak Found	Not Found	Peak Found	Peak Found	High	Not Found	Peak Found	Peak Found	1
FALSE	High	Master Protein	M9PFZ1	Nopp140, isoform E OS=Drosophila melanogaster OX=7227 GN=Nopp140 PE=1 SV=1	0	FALSE	Drosophila melanogaster OX=7227	15.85	3	2	2	2	773	78.1	9.16	7.37	2	RNA metabolism OR transcription;other metabolic processes;other biological processes	nucleus					40433	Nopp140	M9PFZ1				0	100	100			100		100	1.87299e-17	2.58537e-17			3.34857e-17		2.5785e-17								6.57609e+06	1.38661e+07			3.21128e+06		6.38853e+06										High	Peak Found	Not Found	Not Found	Not Found	Not Found	Not Found	Not Found	Peak Found	Not Found	Not Found	Peak Found	Not Found	Not Found	Not Found	1
FALSE	High	Master Protein	Q9W141	Putative ATP synthase subunit f, mitochondrial OS=Drosophila melanogaster OX=7227 GN=ATPsynF PE=3 SV=1	0	FALSE	Drosophila melanogaster OX=7227	15.827	35	3	6	3	107	12.5	10.1	11.56	3	other metabolic processes;transport	other membranes;mitochondrion				Pf10206	37931	ATPsynF	A4VCL5; dme:Dmel_CG4692; Q0E8W4; Q1ECC6; Q9W141	Formation of ATP by chemiosmotic coupling; Cristae formation			2	100	100	100			100	100	1.87299e-17	2.58537e-17	2.6509e-17			2.8019e-17	2.5785e-17								1.55481e+06	6.96967e+06	100131			38520.2	1.2439e+07								11.02		High	High	High	Not Found	Peak Found	Not Found	Not Found	Not Found	Not Found	Peak Found	Not Found	High	Peak Found	Not Found	Not Found	1	Met-loss [N-Term]
FALSE	High	Master Protein	Q7JVK1	HL07956p OS=Drosophila melanogaster OX=7227 GN=mRpL18 PE=2 SV=1	0	FALSE	Drosophila melanogaster OX=7227	15.801	15	2	4	2	186	21.2	9.29	13.7	2	protein metabolism;other metabolic processes;transport	mitochondrion;translational apparatus	nucleic acid binding activity;other molecular function				36406	mRpL18	dme:Dmel_CG12373; Q7JVK1	Mitochondrial translation elongation; Mitochondrial translation termination			2	100	100		100	100	100	100	1.87299e-17	2.58537e-17		3.05256e-17	3.34857e-17	2.8019e-17	2.5785e-17								2.59806e+06	1.02121e+07		4.56006e+06	4.52497e+06	1.10979e+06	19504852			76.85		19.51	58.89				High	High	High	Not Found	Not Found	Peak Found	Peak Found	Peak Found	Peak Found	Not Found	Peak Found	Not Found	High	Not Found	Not Found	1
FALSE	High	Master Protein	P82890	Low molecular weight phosphotyrosine protein phosphatase 1 OS=Drosophila melanogaster OX=7227 GN=primo-1 PE=1 SV=1	0	FALSE	Drosophila melanogaster OX=7227	15.716	16	2	2	2	155	17.5	7.27	5.11	2	protein metabolism;other metabolic processes	nucleus;other cell component	other molecular function			Pf01451	3772179	primo-1	A4V2V3; dme:Dmel_CG33748; P82890; Q9VFR9				0	100							1.87299e-17														7.00453e+06																High	Not Found	Not Found	Not Found	Not Found	Not Found	Not Found	Not Found	Not Found	Not Found	Not Found	Not Found	Not Found	Not Found	Not Found	1
FALSE	High	Master Protein	A0A0B4K7A6	Modifier of mdg4, isoform AD OS=Drosophila melanogaster OX=7227 GN=mod(mdg4) PE=1 SV=1	0	FALSE	Drosophila melanogaster OX=7227	15.624	7	3	4	3	510	55.8	5.6	9.02	3			other molecular function			Pf00651, Pf04500	49228	mod(mdg4)	A0A0B4K7A6				0	16.768	0.01	56.366	100	100	34.865	24.774	0.310435	2.58537e-17	0.069478	3.05256e-17	3.34857e-17	0.25838	0.637439	0		42.42	12.34	0	21.49	16.98	155858		519746	872440	107816	1.89517e+06	210176	8483.67			34.44	13.41	138.35	129.94	16.09		Peak Found	Not Found	Not Found	Peak Found	Peak Found	Peak Found	Peak Found	Peak Found	Peak Found	High	High	Peak Found	Peak Found	Not Found	Peak Found	1
FALSE	High	Master Protein	Q9W3H4	LD36273p OS=Drosophila melanogaster OX=7227 GN=sni PE=1 SV=1	0	FALSE	Drosophila melanogaster OX=7227	15.537	13	3	5	3	247	26.5	8.65	12.22	3	other metabolic processes		other molecular function			Pf00106	31761	sni	dme:Dmel_CG10964; Q9W3H4				0	0.01	6.094	1.673	4.963	2.277	2.741	0.01	1.87299e-17	0.750738	0.557045	0.867195	0.606563	0.764236	2.5785e-17		53.68	10.53	34.73	36.82	10.53			2.54465e+06	698759	2.07226e+06	950754	1144561		417555		51.24		34.49	36.44			10.02	Not Found	Peak Found	High	Not Found	Peak Found	High	Peak Found	Peak Found	Peak Found	Peak Found	Not Found	Not Found	Not Found	Peak Found	Peak Found	1
FALSE	High	Master Protein	O77430	GEO01111p1 OS=Drosophila melanogaster OX=7227 GN=SkpA PE=1 SV=1	0	FALSE	Drosophila melanogaster OX=7227	15.532	34	4	5	4	162	18.6	4.65	3.86	4	cell cycle OR cell proliferation;cell organization and biogenesis;protein metabolism;DNA metabolism;other metabolic processes;developmental processes;other biological processes	cytosol;nucleus;other cell component	other molecular function			Pf01466, Pf03931	31016	SkpA	dme:Dmel_CG16983; O77430	Antigen processing: Ubiquitination & Proteasome degradation; Neddylation; SCF(Skp2)-mediated degradation of p27/p21; Degradation of beta-catenin by the destruction complex; Degradation of GLI1 by the proteasome; GLI3 is processed to GLI3R by the proteasome; Orc1 removal from chromatin; FBXL7 down-regulates AURKA during mitotic entry and in early mitosis; Regulation of RUNX2 expression and activity; Interleukin-1 signaling; GSK3B and BTRC:CUL1-mediated-degradation of NFE2L2; Iron uptake and transport; Regulation of BACH1 activity; Ubiquitination and proteolysis of phosphorylated CI; Ubiquitination and degradation of phosphorylated ARM; Cyclin D associated events in G1; SCF-beta-TrCP mediated degradation of Emi1			17	1.868	37.953	11.882	11.241	8.347	12.907	33.498	0.857502	0.455388	0.84837	0.849223	0.938993	0.841132	0.484128	12.01	11.74	11.68	11.3	47.34	30.8	11.27	7.73616e+06	1.57191e+08	4.92115e+07	4.65578e+07	3.45705e+07	5.34571e+07	1.38741e+08	4.14174e+06		3.14	3.91	8.62	46.27	31.08	8.97	11.42	High	Peak Found	High	Peak Found	Peak Found	Peak Found	Peak Found	Peak Found	Peak Found	Peak Found	Peak Found	Peak Found	High	Peak Found	High	1
FALSE	High	Master Protein	M9PBF6	Dynamin associated protein 160, isoform G OS=Drosophila melanogaster OX=7227 GN=Dap160 PE=1 SV=1	0	FALSE	Drosophila melanogaster OX=7227	15.439	3	2	7	2	1088	119.8	5.16	13.93	2	transport;other biological processes	plasma membrane;other membranes;ER/Golgi;other cell component	other molecular function			Pf12763, Pf14604	35378	Dap160	M9PBF6				0	100		100	100	100	100		1.87299e-17		2.6509e-17	3.05256e-17	3.34857e-17	2.8019e-17									633919		4.97672e+06	1.51245e+06	1.16334e+06	1.73985e+06					22.31	24.35	39.19	63.83			Peak Found	Not Found	Not Found	High	High	Peak Found	Peak Found	High	Peak Found	High	High	Not Found	Not Found	Not Found	Not Found	1
FALSE	High	Master Protein	Q9W5R5	LD47843p OS=Drosophila melanogaster OX=7227 GN=Slmap PE=1 SV=2	0	FALSE	Drosophila melanogaster OX=7227	15.428	2	1	8	1	897	100.9	4.98	6.11	1	other biological processes	other membranes;other cell component	other molecular function			Pf00498	3355127	Slmap	dme:Dmel_CG17494; Q0E8L9; Q9W5R5				0	0.01	24.252	4.418	6.234	2.229	4.404	17.996	1.87299e-17	0.685693	0.965487	0.958799	0.529728	0.973106	0.782747		2.77	2.77	44.39	159.51	20.02	27.37		673994	122776	173253	61935.2	122390	500125	27791.5				41.26	104.48	19.27	26.14	2.64	Not Found	High	Not Found	Not Found	Peak Found	High	High	High	Peak Found	High	High	Peak Found	Peak Found	Peak Found	Peak Found	1
FALSE	High	Master Protein	O18338	LD44762p OS=Drosophila melanogaster OX=7227 GN=Rab8 PE=1 SV=1	0	FALSE	Drosophila melanogaster OX=7227	15.425	16	3	6	1	207	23.7	8.48	6.3	3	cell organization and biogenesis;transport;signal transduction;other biological processes	plasma membrane;other membranes;ER/Golgi;other cytoplasmic organelle;other cell component	other molecular function			Pf00071	40168	Rab8	O18338	VxPx cargo-targeting to cilium; RAB geranylgeranylation; RAB GEFs exchange GTP for GDP on RABs			3	0.01	23.177	0.01	75.267	4.272	2.641	18.359	1.87299e-17	0.710718	2.6509e-17	0.0597494	0.938993	0.735658	0.774868		93.69		5.27	12.54	5.27	46.32		1.12827e+07		36641416	2.07972e+06	1.28559e+06	8.93735e+06	486817		77.47			12.35		43.56	5.03	Not Found	Peak Found	Peak Found	Not Found	Not Found	Not Found	High	Peak Found	Peak Found	Not Found	Peak Found	Peak Found	High	Peak Found	Peak Found	1
FALSE	High	Master Protein	Q9VQQ6	FI18122p1 OS=Drosophila melanogaster OX=7227 GN=Snx1 PE=1 SV=1	0	FALSE	Drosophila melanogaster OX=7227	15.419	7	2	3	2	458	52.2	5.27	7.48	2	transport	other membranes;cytosol;other cytoplasmic organelle	other molecular function			Pf00787, Pf09325	33560	Snx1	Q9VQQ6	Golgi Associated Vesicle Biogenesis			1																																						Not Found	High	Not Found	Not Found	Not Found	Not Found	Not Found	High	Not Found	High	Not Found	Not Found	Not Found	Not Found	Not Found	1
FALSE	High	Master Protein	Q9VVN2	Probable 28S ribosomal protein S26, mitochondrial OS=Drosophila melanogaster OX=7227 GN=mRpS26 PE=2 SV=1	0	FALSE	Drosophila melanogaster OX=7227	15.397	11	2	2	2	225	26.2	8.41	3.15	2	protein metabolism;other metabolic processes	mitochondrion;translational apparatus	other molecular function			Pf14943	40001	mRpS26	dme:Dmel_CG7354; Q9VVN2	Mitochondrial translation elongation; Mitochondrial translation termination			2		100	100	100	100		100		2.58537e-17	2.6509e-17	3.05256e-17	3.34857e-17		2.5785e-17									2631598	511045	1.37456e+06	1.14968e+06		2.07614e+06					36.91					High	Peak Found	Not Found	Not Found	Peak Found	Peak Found	Peak Found	Not Found	Peak Found	Not Found	Not Found	Not Found	High	Not Found	Not Found	1
FALSE	High	Master Protein	Q7KNF2	Polyadenylate-binding protein 2 OS=Drosophila melanogaster OX=7227 GN=Pabp2 PE=1 SV=1	0	FALSE	Drosophila melanogaster OX=7227	15.334	5	1	2	1	224	25	5.2	4.95	1	RNA metabolism OR transcription;other metabolic processes;other biological processes	nucleus;other cell component	nucleic acid binding activity			Pf00076	35788	Pabp2	A1Z7B1; dme:Dmel_CG2163; Q27926; Q7JQ60; Q7KNF2	mRNA Splicing - Major Pathway; RNA Polymerase II Transcription Termination; mRNA 3'-end processing; Processing of Intronless Pre-mRNAs	mRNA processing		5	100							1.87299e-17														599934																High	Not Found	Not Found	Not Found	Not Found	Not Found	Not Found	Not Found	Not Found	Not Found	Not Found	Not Found	Not Found	Not Found	Not Found	1
FALSE	High	Master Protein	Q9VF08	Mitochondrial import inner membrane translocase subunit Tim16 OS=Drosophila melanogaster OX=7227 GN=blp PE=2 SV=1	0	FALSE	Drosophila melanogaster OX=7227	15.285	12	1	4	1	141	15.7	9.6	3.73	1	cell organization and biogenesis;transport;developmental processes	other membranes;mitochondrion				Pf03656	41937	blp	dme:Dmel_CG5268; Q9GP65; Q9VF08				0				100	100	100					3.05256e-17	3.34857e-17	2.8019e-17												1.13214e+06	211106	380735							9.4				Not Found	Not Found	High	Not Found	High	High	Not Found	Peak Found	Peak Found	Not Found	Peak Found	Not Found	Not Found	Not Found	Not Found	1
FALSE	High	Master Protein	Q8SX64	Girdin, isoform B OS=Drosophila melanogaster OX=7227 GN=Girdin PE=1 SV=1	0	FALSE	Drosophila melanogaster OX=7227	15.285	3	3	3	3	1235	142.3	5.48	5.74	3	cell adhesion;cell organization and biogenesis;transport;developmental processes;other biological processes	cytoskeleton;other cell component	cytoskeletal activity;other molecular function			Pf19047	38385	Girdin	Q8SX64				0	0.01							1.87299e-17															3.67934e+06	5.44387e+06	4.07101e+06	2961413	4.27736e+06	3.48277e+06	64096.2		11.79	43.13	28.77		62.51	2.21	69.35	Not Found	Peak Found	Peak Found	Peak Found	High	Peak Found	Peak Found	Not Found	Peak Found	Peak Found	High	Peak Found	Peak Found	Peak Found	High	1
FALSE	High	Master Protein	Q9VLS9	Beta-lactamase-like protein 2 homolog OS=Drosophila melanogaster OX=7227 GN=CG12375 PE=2 SV=1	0	FALSE	Drosophila melanogaster OX=7227	15.248	12	2	2	2	292	32.7	6.19	6.38	2	RNA metabolism OR transcription;other metabolic processes	mitochondrion	nucleic acid binding activity;other molecular function			Pf00753, Pf17778	34106		dme:Dmel_CG12375; Q8MR51; Q9VLS9				0	100							1.87299e-17														3.05964e+06																High	Not Found	Not Found	Not Found	Not Found	Not Found	Not Found	Not Found	Not Found	Not Found	Not Found	Not Found	Not Found	Not Found	Not Found	1	Met-loss+Acetyl [N-Term]
FALSE	High	Master Protein	Q9VID7	Lethal (2) k14505, isoform A OS=Drosophila melanogaster OX=7227 GN=l(2)k14505 PE=1 SV=1	0	FALSE	Drosophila melanogaster OX=7227	15.227	12	3	4	3	279	31.8	7.2	6.27	3	cell organization and biogenesis	mitochondrion				Pf07542	35399	l(2)k14505	dme:Dmel_CG8674; Q9VID7				0	11.051	37.094	14.816	9.452	9.852	10.753	25.782	0.467668	0.467941	0.583149	0.908507	0.806085	0.692833	0.616319	62.83	7.41	9.24	42.32	0.48	0	31.6	2.41281e+06	1.06744e+07	1.0872e+06	756093	803860	248386	2.7215e+06	79988.8			112.98	105.28	120.31		95.91	119.65	Peak Found	Not Found	High	Peak Found	Peak Found	Peak Found	High	High	Peak Found	Peak Found	Not Found	Peak Found	High	Peak Found	Peak Found	1
FALSE	High	Master Protein	Q9VQM2	NADH dehydrogenase [ubiquinone] 1 subunit C2 OS=Drosophila melanogaster OX=7227 GN=ND-B14.5B PE=1 SV=1	0	FALSE	Drosophila melanogaster OX=7227	15.2	13	1	1	1	116	12.9	8.72	6.48	1	cell organization and biogenesis;other metabolic processes	other membranes;mitochondrion	other molecular function			Pf06374	33528	ND-B14.5B	dme:Dmel_CG12400; Q9VQM2	Neutrophil degranulation; Complex I biogenesis			3					100		100					3.34857e-17		2.5785e-17												2.90261e+06		1.08693e+07								0.87		Not Found	Not Found	Not Found	Not Found	Not Found	Not Found	Not Found	Peak Found	Not Found	Not Found	Not Found	Peak Found	High	Not Found	Not Found	1
FALSE	High	Master Protein	Q86BB4	Transforming acidic coiled-coil protein, isoform E OS=Drosophila melanogaster OX=7227 GN=tacc PE=1 SV=1	0	FALSE	Drosophila melanogaster OX=7227	15.2	7	1	4	1	245	28.6	5.63	17.87	1	cell cycle OR cell proliferation;cell organization and biogenesis;transport;developmental processes;other biological processes	cytoskeleton	cytoskeletal activity			Pf05010	40589	tacc	dme:Dmel_CG9765; Q86BB4				0	100			100		100		1.87299e-17			3.05256e-17		2.8019e-17									2.35403e+06			13209069		10012954											Peak Found	Not Found	Not Found	Not Found	High	High	High	Not Found	High	Not Found	Peak Found	Not Found	Not Found	Not Found	Not Found	1
FALSE	High	Master Protein	A0A0B4KI32	CIN85 and CD2AP related, isoform E OS=Drosophila melanogaster OX=7227 GN=cindr PE=1 SV=1	0	FALSE	Drosophila melanogaster OX=7227	15.2	3	1	6	1	848	88.4	9.26	29.95	1	cell organization and biogenesis;developmental processes;other biological processes	non-structural extracellular;plasma membrane;other membranes;other cell component	other molecular function	Eye;Ovary		Pf14604	43654	cindr	A0A0B4KI32; dme:Dmel_CG31012				0		100	100	100	100	100	100		2.58537e-17	2.6509e-17	3.05256e-17	3.34857e-17	2.8019e-17	2.5785e-17									1818295	3.60654e+06	1.62092e+06	2.5604e+06	2.2161e+06	1.39777e+06				25.44	42.31	3.12		33.86		Not Found	Peak Found	Not Found	Peak Found	Peak Found	Peak Found	High	High	Peak Found	High	High	High	High	Not Found	Not Found	1
FALSE	High	Master Protein	Q8IRH7	Supercoiling factor variant B OS=Drosophila melanogaster OX=7227 GN=scf PE=1 SV=1	0	FALSE	Drosophila melanogaster OX=7227	15.2	8	1	1	1	192	22.3	4.5	3.93	1	cell organization and biogenesis;other biological processes	non-structural extracellular;other membranes;cytosol;ER/Golgi;other cell component	other molecular function				38145	scf	Q8IRH7				0																																						High	Not Found	Not Found	Not Found	Not Found	Not Found	Not Found	Not Found	Not Found	Not Found	Not Found	Not Found	Not Found	Not Found	Not Found	1
FALSE	High	Master Protein	H5V8D0	Wiskott-Aldrich syndrome protein family member OS=Drosophila melanogaster OX=7227 GN=SCAR PE=1 SV=1	0	FALSE	Drosophila melanogaster OX=7227	15.2	5	1	1	1	641	70.1	6.92	7.86	1	cell adhesion;cell cycle OR cell proliferation;cell organization and biogenesis;transport;developmental processes;other biological processes	cytoskeleton;nucleus;other cell component	cytoskeletal activity;other molecular function	Eye;Ovary			34519	SCAR	dme:Dmel_CG4636; H5V8D0				0			100		100	100				2.6509e-17		3.34857e-17	2.8019e-17											1.15825e+06		519957	1.4332e+06					53.16						Not Found	Not Found	Not Found	Peak Found	High	Not Found	Not Found	Not Found	Peak Found	Peak Found	Not Found	Not Found	Not Found	Not Found	Not Found	1
FALSE	High	Master Protein	Q9VHK6	GEO04668p1 OS=Drosophila melanogaster OX=7227 GN=IscU PE=1 SV=1	0	FALSE	Drosophila melanogaster OX=7227	15.2	12	1	1	1	154	16.7	9.39	4.76	1	cell organization and biogenesis;other metabolic processes;other biological processes	cytosol;mitochondrion;other cell component	other molecular function			Pf01592	41059	IscU	dme:Dmel_CG9836; Q9VHK6	Mitochondrial iron-sulfur cluster biogenesis			1	100							1.87299e-17														5871676																High	Not Found	Not Found	Not Found	Not Found	Not Found	Not Found	Not Found	Not Found	Not Found	Not Found	Not Found	Not Found	Not Found	Not Found	1
FALSE	High	Master Protein	M9PGF7	Tenascin major, isoform E OS=Drosophila melanogaster OX=7227 GN=Ten-m PE=1 SV=1	0	FALSE	Drosophila melanogaster OX=7227	15.2	1	1	2	1	3349	371.8	5.92	6.28	1		plasma membrane;other membranes				Pf05593, Pf15636	40464	Ten-m	M9PGF7				0																																						High	Not Found	Not Found	Not Found	Not Found	Not Found	Not Found	Not Found	High	Not Found	Not Found	Not Found	Not Found	Not Found	Not Found	1
FALSE	High	Master Protein	A8JNW4	Mediator of RNA polymerase II transcription subunit 13 OS=Drosophila melanogaster OX=7227 GN=skd PE=1 SV=1	0	FALSE	Drosophila melanogaster OX=7227	15.2	1	1	5	1	2768	295.5	6.83	15.73	1	other biological processes	nucleus	other molecular function		Transcription	Pf06333, Pf18296	43906	skd	A8JNW4				0	0.01	51.753	0.01	43.924	0.01	16.629	0.01	1.87299e-17	0.30742	2.6509e-17	0.197737	3.34857e-17	0.495411	2.5785e-17		0		0		0			1.15197e+06		977708		370135		22258.8									Not Found	Not Found	High	Not Found	High	High	Not Found	High	Not Found	Not Found	High	Not Found	Not Found	Peak Found	Not Found	1
FALSE	High	Master Protein	M9PDR2	Homeodomain interacting protein kinase, isoform C OS=Drosophila melanogaster OX=7227 GN=Hipk PE=4 SV=1	0	FALSE	Drosophila melanogaster OX=7227	15.2	2	1	2	1	1256	136.8	8.73	11.59	1	protein metabolism;other metabolic processes;other biological processes	nucleus;other cell component	nucleic acid binding activity;kinase activity;other molecular function		DNA Binding	Pf00069	38070	Hipk	dme:Dmel_CG17090; M9PDR2				0																																						Not Found	Not Found	Not Found	High	Not Found	High	Not Found	Not Found	Not Found	Not Found	Not Found	Not Found	Not Found	Not Found	Not Found	1
FALSE	High	Master Protein	Q02308	Protein hairless OS=Drosophila melanogaster OX=7227 GN=H PE=1 SV=2	0	FALSE	Drosophila melanogaster OX=7227	15.2	1	1	2	1	1077	111	9.52	7.07	1	developmental processes;other biological processes	nucleus	nucleic acid binding activity;other molecular function	Wing	Transcription;DNA Binding		42445	H	A4V358; A4V359; dme:Dmel_CG5460; Q02308; Q6AWM8; Q960W5; Q9VDK0; Q9VDK1				0			100		100	100				2.6509e-17		3.34857e-17	2.8019e-17											580040		501305	475228											Not Found	Not Found	Not Found	High	Not Found	Not Found	Not Found	Not Found	Peak Found	Not Found	High	Not Found	Not Found	Not Found	Not Found	1
FALSE	High	Master Protein	Q9VC53	Uncharacterized protein OS=Drosophila melanogaster OX=7227 GN=CG13621 PE=3 SV=2	0	FALSE	Drosophila melanogaster OX=7227	15.2	13	1	1	1	150	17	9.31	6.69	1		mitochondrion				Pf01722	326121	CG13621	dme:Dmel_CG31126; Q9VC53				0	100							1.87299e-17														1.40489e+06																High	Not Found	Not Found	Not Found	Not Found	Not Found	Not Found	Not Found	Not Found	Not Found	Not Found	Not Found	Not Found	Not Found	Not Found	1
FALSE	High	Master Protein	Q9VQT8	Immune induced molecule 33, isoform A OS=Drosophila melanogaster OX=7227 GN=IM33 PE=1 SV=1	0	FALSE	Drosophila melanogaster OX=7227	15.2	23	1	1	1	82	8.7	5.92	5.46	1	other biological processes	non-structural extracellular	enzyme regulator activity			Pf00014	33592	IM33	dme:Dmel_CG16712; Q9VQT8				0	100							1.87299e-17														6.10474e+06																High	Not Found	Not Found	Not Found	Not Found	Not Found	Not Found	Not Found	Not Found	Not Found	Not Found	Not Found	Not Found	Not Found	Not Found	1
FALSE	High	Master Protein	Q9VS44	Uncharacterized protein OS=Drosophila melanogaster OX=7227 GN=Dmel\CG8607 PE=1 SV=2	0	FALSE	Drosophila melanogaster OX=7227	15.2	9	1	1	1	275	30.5	6.9	5.86	1			other molecular function			Pf03437	38805	Dmel\CG8607	dme:Dmel_CG8607; Q9VS44				0																																						High	Not Found	Not Found	Not Found	Not Found	Not Found	Not Found	Not Found	Not Found	Not Found	Not Found	Not Found	Not Found	Not Found	Not Found	1
FALSE	High	Master Protein	Q9VEC1	Mediator of RNA polymerase II transcription subunit 17 OS=Drosophila melanogaster OX=7227 GN=MED17 PE=1 SV=1	0	FALSE	Drosophila melanogaster OX=7227	15.2	3	1	4	1	642	71.5	7.37	17.41	1	other biological processes	nucleus;other cell component	other molecular function		Transcription;Transcription Factor	Pf10156	42175	MED17	dme:Dmel_CG7957; Q9VEC1				0		100	100	100	100	100	100		2.58537e-17	2.6509e-17	3.05256e-17	3.34857e-17	2.8019e-17	2.5785e-17									7.64146e+06	2.7368e+06	3.78789e+06	2.14722e+06	1.73627e+06	5.05384e+06			69.47	35.2			18.65	16.06		Not Found	High	Peak Found	High	Peak Found	Peak Found	High	Not Found	Peak Found	Peak Found	Peak Found	Peak Found	High	Not Found	Not Found	1
FALSE	High	Master Protein	A0A0B4LFT7	Grainy head, isoform P OS=Drosophila melanogaster OX=7227 GN=grh PE=4 SV=1	0	FALSE	Drosophila melanogaster OX=7227	15.2	2	1	2	1	1063	116	6.23	3.63	1						Pf04516	37038	grh	A0A0B4LFT7				0																																						Not Found	Not Found	Not Found	High	Not Found	Not Found	Not Found	Not Found	Not Found	High	Not Found	Not Found	Not Found	Not Found	Not Found	1
FALSE	High	Master Protein	Q9VDR1	Mediator of RNA polymerase II transcription subunit 25 OS=Drosophila melanogaster OX=7227 GN=MED25 PE=2 SV=1	0	FALSE	Drosophila melanogaster OX=7227	15.2	2	1	2	1	863	96.6	8.51	9.89	1	developmental processes;other biological processes	nucleus;other cell component	other molecular function		Transcription	Pf11232, Pf11265	42385	MED25	dme:Dmel_CG12254; Q9VDR1				0			100	100	100	100				2.6509e-17	3.05256e-17	3.34857e-17	2.8019e-17											658523	406293	246904	537848					59.14						Not Found	Not Found	Not Found	High	High	Peak Found	Not Found	Not Found	Peak Found	Not Found	Peak Found	Not Found	Not Found	Not Found	Not Found	1
FALSE	High	Master Protein	Q9VL29	GEO11246p1 OS=Drosophila melanogaster OX=7227 GN=LD45253 PE=1 SV=3	0	FALSE	Drosophila melanogaster OX=7227	15.2	11	1	6	1	147	16.5	8.24	18.32	1		nucleus;other cell component				Pf14799	34353	LD45253	dme:Dmel_CG34159; Q8MR11; Q9VL29				0		100	100		100		100		2.58537e-17	2.6509e-17		3.34857e-17		2.5785e-17									5.59927e+06	1.49497e+07		5992487		7.13534e+06			13.39	18.57				24.45		High	Peak Found	Peak Found	High	High	Not Found	Not Found	Not Found	Peak Found	High	High	Peak Found	High	Not Found	Not Found	1
FALSE	High	Master Protein	Q9VSU6	Dihydropteridine reductase OS=Drosophila melanogaster OX=7227 GN=Dhpr PE=1 SV=1	0	FALSE	Drosophila melanogaster OX=7227	15.2	8	1	1	1	235	24.5	6.34	6.87	1	other metabolic processes	other cell component	other molecular function			Pf00106	39050	Dhpr	dme:Dmel_CG4665; Q9VSU6	Phenylalanine metabolism			1	100							1.87299e-17														7391837																High	Not Found	Not Found	Not Found	Not Found	Not Found	Not Found	Not Found	Not Found	Not Found	Not Found	Not Found	Not Found	Not Found	Not Found	1
FALSE	High	Master Protein	Q9VWN4	Fl(2)d-associated complex component OS=Drosophila melanogaster OX=7227 GN=Flacc PE=1 SV=1	0	FALSE	Drosophila melanogaster OX=7227	15.2	2	1	3	1	1150	128.9	9.25	11.19	1	RNA metabolism OR transcription;other metabolic processes;other biological processes	nucleus;other cell component					32886	Flacc	dme:Dmel_CG7358; Q9VWN4; X2JFQ1; X2JG10				0			100			100				2.6509e-17			2.8019e-17											1.73015e+06			1.25441e+06					17.9						Not Found	Not Found	Not Found	High	Peak Found	High	Not Found	Not Found	Not Found	Peak Found	Not Found	Not Found	High	Not Found	Not Found	1
FALSE	High	Master Protein	Q9VGZ2	FI06805p OS=Drosophila melanogaster OX=7227 GN=Rrp46 PE=1 SV=3	0	FALSE	Drosophila melanogaster OX=7227	15.2	8	1	1	1	233	25.7	5.33	4.81	1	RNA metabolism OR transcription;other metabolic processes;other biological processes	nucleus;other cytoplasmic organelle;other cell component				Pf01138	41270	Rrp46	dme:Dmel_CG4043; Q9VGZ2	Major pathway of rRNA processing in the nucleolus and cytosol; Butyrate Response Factor 1 (BRF1) binds and destabilizes mRNA; Tristetraprolin (TTP, ZFP36) binds and destabilizes mRNA; mRNA decay by 3' to 5' exoribonuclease			4	0.01	0.01	0.01	3.262	5.442	0.01	0.01	1.87299e-17	2.58537e-17	2.6509e-17	0.685584	0.957982	2.8019e-17	2.5785e-17				0	0						5182014	8644185			1.58847e+06									Not Found	Not Found	Not Found	Not Found	Not Found	Not Found	Peak Found	Peak Found	Not Found	Not Found	Not Found	Not Found	Not Found	Not Found	High	1
FALSE	High	Master Protein	Q8T060	AaRS-interacting multifunctional protein 2, isoform B OS=Drosophila melanogaster OX=7227 GN=AIMP2 PE=1 SV=3	0	FALSE	Drosophila melanogaster OX=7227	15.2	11	3	7	3	301	33.2	8.62	18.1	3		cytosol;nucleus;other cell component				Pf18569	39690	AIMP2	Q7KUM5; Q8T060				0	0.01	19.883	20.409	12.842	12.448	17.221	19.386	1.87299e-17	0.797022	0.646098	0.79808	0.797221	0.7345	0.748672		23.48	51.48	41.29	27.9	22.01	55.81		2.99229e+07	2.77292e+07	1.71336e+07	1.78837e+07	2.55933e+07	1.83413e+07	1.42758e+06		6.39	11.52	43	19.94	1.8	43.21	4.25	Not Found	High	High	High	Peak Found	Peak Found	High	High	Peak Found	Peak Found	High	Peak Found	Peak Found	Peak Found	Peak Found	1
FALSE	High	Master Protein	Q9VGF9	Aurora kinase OS=Drosophila melanogaster OX=7227 GN=aurA PE=1 SV=1	0	FALSE	Drosophila melanogaster OX=7227	15.195	6	1	2	1	411	46.2	9.51	11.1	1	cell cycle OR cell proliferation;cell organization and biogenesis;protein metabolism;other metabolic processes;developmental processes;other biological processes	cytoskeleton;other cell component	kinase activity;other molecular function			Pf00069	41446	aurA	dme:Dmel_CG3068; Q9VGF9	APC/C:Cdh1 mediated degradation of Cdc20 and other APC/C:Cdh1 targeted proteins in late mitosis/early G1; FBXL7 down-regulates AURKA during mitotic entry and in early mitosis; TP53 Regulates Transcription of Genes Involved in G2 Cell Cycle Arrest			3																																						Not Found	Not Found	Not Found	Not Found	Not Found	Not Found	Not Found	Not Found	Not Found	Not Found	Not Found	High	High	Not Found	Not Found	1
FALSE	High	Master Protein	E1JGK5	Mapmodulin, isoform D OS=Drosophila melanogaster OX=7227 GN=Mapmodulin PE=1 SV=1	0	FALSE	Drosophila melanogaster OX=7227	15.17	12	3	3	3	363	40.7	4.26	4.92	3						Pf14580	37043	Mapmodulin	E1JGK5				0	100						100	1.87299e-17						2.5785e-17								1.28122e+07						4078839										High	Not Found	Not Found	Not Found	Not Found	Not Found	Not Found	Not Found	Not Found	Not Found	Not Found	High	Not Found	Not Found	Not Found	1
FALSE	High	Master Protein	B7Z0P8	Uridine/cytidine kinase OS=Drosophila melanogaster OX=7227 GN=Uck PE=1 SV=1	0	FALSE	Drosophila melanogaster OX=7227	15.167	12	3	3	3	305	34.4	6.25	7.24	3	other metabolic processes		kinase activity;other molecular function			Pf00485	42894	Uck	B7Z0P8				0	0.01	0.01	0.01	3.874	23.053	0.935	1.617	1.87299e-17	2.58537e-17	2.6509e-17	0.773501	0.531178	0.259472	0.211741				0.17	0.17	0.17	0.17				3.18731e+06	18966062	769121	1.33052e+06	822731								0.16	Not Found	Not Found	Not Found	Not Found	Not Found	Not Found	Peak Found	Not Found	Peak Found	High	High	Not Found	Peak Found	High	Peak Found	1
FALSE	High	Master Protein	Q9VJ10	Lethal (2) 37Bb OS=Drosophila melanogaster OX=7227 GN=l(2)37Bb PE=1 SV=1	0	FALSE	Drosophila melanogaster OX=7227	15.135	7	4	9	4	515	56.7	6.84	14.39	4	cell organization and biogenesis	other cell component	other molecular function			Pf01266	49427	l(2)37Bb	dme:Dmel_CG10655; Q9VJ10				0	0.01	9.537	10.523	6.533	2.263	6.45	5.348	1.87299e-17	0.94016	0.900338	0.980847	0.664198	0.979088	0.766317		68.24	20.44	73.84	221.12	20.26	37.64		8.41747e+06	1.06591e+07	6.99681e+06	3.42366e+06	6.64041e+06	9.43155e+06	991518		94.48	36.99	35.06	11.2	30.13	25.39	42.09	Not Found	High	High	Peak Found	High	High	Peak Found	High	Peak Found	Peak Found	High	Peak Found	High	Peak Found	Peak Found	1
FALSE	High	Master Protein	P20232	Transcription elongation factor S-II OS=Drosophila melanogaster OX=7227 GN=TfIIS PE=2 SV=1	0	FALSE	Drosophila melanogaster OX=7227	15.114	9	2	2	2	313	34.3	9.06	6.04	2	RNA metabolism OR transcription;other metabolic processes	nucleus	nucleic acid binding activity;other molecular function		Transcription;Transcription Elongation;DNA Binding	Pf01096, Pf07500, Pf08711	34883	TfIIS	dme:Dmel_CG3710; P20232; Q9V3M8	Formation of RNA Pol II elongation complex ; RNA Polymerase II Pre-transcription Events; TP53 Regulates Transcription of DNA Repair Genes; Formation of TC-NER Pre-Incision Complex; Dual incision in TC-NER; Gap-filling DNA repair synthesis and ligation in TC-NER			7	100							1.87299e-17														5534754																High	Not Found	Not Found	Not Found	Not Found	Not Found	Not Found	Not Found	Not Found	Not Found	Not Found	Not Found	Not Found	Not Found	Not Found	1
FALSE	High	Master Protein	M9NDH8	Mitochondrial ribosomal protein S6, isoform B OS=Drosophila melanogaster OX=7227 GN=mRpS6 PE=3 SV=1	0	FALSE	Drosophila melanogaster OX=7227	15.105	25	3	6	3	147	17	9.1	4.53	3	protein metabolism;other metabolic processes	translational apparatus;other cell component	nucleic acid binding activity;other molecular function			Pf01250	38535	mRpS6	dme:Dmel_CG15016; M9NDH8				0																																						High	Not Found	Not Found	Not Found	Not Found	Not Found	Not Found	High	Not Found	High	Not Found	High	High	Not Found	Not Found	1	Met-loss [N-Term]
FALSE	High	Master Protein	X2JER0	Uncharacterized protein, isoform B OS=Drosophila melanogaster OX=7227 GN=Dmel\CG2200 PE=3 SV=1	0	FALSE	Drosophila melanogaster OX=7227	15.042	17	4	4	4	240	26.6	7.03	7.62	4			other molecular function			Pf03575	32258	Dmel\CG2200	dme:Dmel_CG2200; X2JER0				0	100							1.87299e-17														3.13899e+06																High	Not Found	Not Found	Not Found	Not Found	Not Found	Not Found	Not Found	Not Found	Not Found	Not Found	Not Found	Not Found	Not Found	Not Found	1
FALSE	High	Master Protein	A1Z9J6	Mitochondrial ribosomal protein L53 OS=Drosophila melanogaster OX=7227 GN=mRpL53 PE=1 SV=1	0	FALSE	Drosophila melanogaster OX=7227	15.009	9	1	3	1	155	16.9	10.01	8.69	1	protein metabolism;other metabolic processes;developmental processes	mitochondrion;translational apparatus	other molecular function			Pf10780	3772367	mRpL53	A1Z9J6; dme:Dmel_CG30481	Mitochondrial translation elongation; Mitochondrial translation termination			2	100	100					100	1.87299e-17	2.58537e-17					2.5785e-17								7246856	12477687					1.14144e+07								37.97		High	High	Not Found	Not Found	Not Found	Not Found	Not Found	Not Found	Not Found	Not Found	Not Found	Peak Found	High	Not Found	Not Found	1
FALSE	High	Master Protein	X2JAI2	Arp2/3 complex 34 kDa subunit OS=Drosophila melanogaster OX=7227 GN=Arpc2 PE=3 SV=1	0	FALSE	Drosophila melanogaster OX=7227	14.995	12	2	2	2	301	35.1	7.91	6.56	2	cell organization and biogenesis	cytoskeleton;other cell component	cytoskeletal activity			Pf04045	35311	Arpc2	dme:Dmel_CG10954; X2JAI2				0																																						Not Found	High	Not Found	Not Found	Not Found	Not Found	Not Found	Not Found	Not Found	Not Found	Not Found	High	Not Found	Not Found	Not Found	1
FALSE	High	Master Protein	Q8T4G5	SD01613p OS=Drosophila melanogaster OX=7227 GN=Afg3l2 PE=1 SV=1	0	FALSE	Drosophila melanogaster OX=7227	14.969	5	2	3	2	826	89.6	8.95	4.82	2	cell organization and biogenesis;protein metabolism;other metabolic processes	other membranes;mitochondrion	other molecular function			Pf00004, Pf01434, Pf06480, Pf17862	39922	Afg3l2	dme:Dmel_CG6512; Q8T4G5; Q9VVE6	Processing of SMDT1			1	100	100	100	100	100	100	100	1.87299e-17	2.58537e-17	2.6509e-17	3.05256e-17	3.34857e-17	2.8019e-17	2.5785e-17								687299	2.73203e+06	88463.2	254410	364532	85976.8	838405					117.05			32.2		High	Not Found	High	Not Found	Peak Found	High	Peak Found	Peak Found	Not Found	Peak Found	Not Found	Peak Found	Peak Found	Not Found	Not Found	1
FALSE	High	Master Protein	Q53ZT0	DNAJ-1 OS=Drosophila melanogaster OX=7227 GN=DnaJ-1 PE=1 SV=1	0	FALSE	Drosophila melanogaster OX=7227	14.926	13	3	8	3	334	37	8.85	11.89	3	other biological processes		other molecular function			Pf00226, Pf01556	38643	DnaJ-1	dme:Dmel_CG10578; Q53ZT0				0		10.627	18.164	27.47	8.212	11.574	38.33		0.979786	0.592579	0.420775	0.884936	0.652823	0.415393		11.73	65.1	11.73	67.06	11.73	11.73	18464.5	445121	1.95165e+06	2.86409e+06	857498	121823	295236	104263		106.36	59.58		62.35	138.61	139.89	11.15	Peak Found	High	High	High	High	Peak Found	Not Found	High	High	High	High	Peak Found	Peak Found	Peak Found	Peak Found	1
FALSE	High	Master Protein	Q9VGA0	Glutathione S transferase D9, isoform A OS=Drosophila melanogaster OX=7227 GN=GstD9 PE=1 SV=1	0	FALSE	Drosophila melanogaster OX=7227	14.895	10	1	6	1	218	25.4	5.34	22.07	1	other metabolic processes	other cell component	other molecular function			Pf00043, Pf02798	41502	GstD9	dme:Dmel_CG10091; Q9VGA0				0	100						100	1.87299e-17						2.5785e-17								5217190						21899802										High	Not Found	Not Found	Not Found	High	High	Not Found	Not Found	High	High	High	Not Found	Peak Found	Not Found	Not Found	1
FALSE	High	Master Protein	Q8MRW1	SD19278p OS=Drosophila melanogaster OX=7227 GN=Tim23 PE=1 SV=1	0	FALSE	Drosophila melanogaster OX=7227	14.872	14	1	1	1	206	22.1	9	6.78	1	cell organization and biogenesis;transport	other membranes;mitochondrion	transporter activity			Pf02466	3355096	Tim23	dme:Dmel_CG40042; Q8MRW1	Mitochondrial protein import			1																																						Not Found	Not Found	Not Found	Not Found	High	Not Found	Not Found	Not Found	Not Found	Not Found	Not Found	Not Found	Not Found	Not Found	Not Found	1
FALSE	High	Master Protein	A1Z8S6	Precocious dissociation of sisters 5, isoform A OS=Drosophila melanogaster OX=7227 GN=pds5 PE=1 SV=1	0	FALSE	Drosophila melanogaster OX=7227	14.857	2	3	6	3	1218	138.8	7.64	5.85	3	cell cycle OR cell proliferation;cell organization and biogenesis;DNA metabolism;other metabolic processes;stress response;other biological processes	nucleus;other cell component		Ovary		Pf20168	36286	pds5	A1Z8S6; dme:Dmel_CG17509	Establishment of Sister Chromatid Cohesion; Cohesin Loading onto Chromatin; Resolution of Sister Chromatid Cohesion			3	100	100	100	100	100	100	100	1.87299e-17	2.58537e-17	2.6509e-17	3.05256e-17	3.34857e-17	2.8019e-17	2.5785e-17								2.06328e+06	4.91336e+06	7481.93	2.16442e+06	1.50949e+06	1.41956e+06	4.40322e+06			10.29		48.9		13.56	17.33		Peak Found	High	High	Peak Found	Not Found	Peak Found	Peak Found	Not Found	Peak Found	Peak Found	Peak Found	High	High	Not Found	Not Found	1
FALSE	High	Master Protein	Q9VCI4	LD32918p OS=Drosophila melanogaster OX=7227 GN=udt PE=2 SV=2	0	FALSE	Drosophila melanogaster OX=7227	14.836	3	2	2	2	619	71.1	6.7	3.34	2							42809	udt	dme:Dmel_CG10217; Q9VCI4				0		100	100	100	100	100	100		2.58537e-17	2.6509e-17	3.05256e-17	3.34857e-17	2.8019e-17	2.5785e-17									1.49919e+06	1.55346e+06	7444.12	1.37391e+06	29720.8	636595				5.65	5.67	10.41	10.53			Not Found	Not Found	Peak Found	Peak Found	High	Peak Found	Peak Found	High	Peak Found	Peak Found	Peak Found	Peak Found	Not Found	Not Found	Not Found	1
FALSE	High	Master Protein	A1ZB29	dTMP kinase OS=Drosophila melanogaster OX=7227 GN=Dmel\CG5757 PE=1 SV=1	0	FALSE	Drosophila melanogaster OX=7227	14.817	19	4	7	4	211	23.8	7.44	11.48	4	other metabolic processes	mitochondrion;nucleus;other cell component	kinase activity;other molecular function			Pf02223	37062	Dmel\CG5757	A1ZB29; dme:Dmel_CG5757				0	1.693	24.942	18.756	17.035	7.467	18.716	19.65	0.821048	0.671381	0.683568	0.662565	0.950612	0.697731	0.745622	19.78	24.53	18.92	10.4	55.26	0	20.73	2.00539e+06	3.15044e+07	2.09367e+07	1.95792e+07	4.78672e+06	20892138	2.6206e+07	425841		1.34	17.9	10.57	129.23		0.88	115.23	Peak Found	High	High	Peak Found	Peak Found	High	High	Peak Found	Peak Found	Peak Found	High	Peak Found	Peak Found	High	Peak Found	1
FALSE	High	Master Protein	Q9W289	Golgi matrix protein 130 kD OS=Drosophila melanogaster OX=7227 GN=GM130 PE=1 SV=2	0	FALSE	Drosophila melanogaster OX=7227	14.798	5	2	2	2	795	90.8	5.4	4.04	2	cell organization and biogenesis;transport;other biological processes	other membranes;ER/Golgi	other molecular function			Pf15070	37524	GM130	dme:Dmel_CG11061; Q9W289	COPI-mediated anterograde transport; RHOD GTPase cycle; COPII-mediated vesicle transport; Golgi Cisternae Pericentriolar Stack Reorganization			4																																						Not Found	Not Found	Not Found	Not Found	High	Not Found	Not Found	Not Found	Not Found	Not Found	Not Found	Not Found	Not Found	Not Found	High	1
FALSE	High	Master Protein	Q9VZ27	CDK2-associated protein 1, isoform A OS=Drosophila melanogaster OX=7227 GN=CDK2AP1 PE=1 SV=2	0	FALSE	Drosophila melanogaster OX=7227	14.796	9	1	4	1	281	29.2	9.47	10.17	1	other biological processes	nucleus;other cell component	other molecular function			Pf09806	32050	CDK2AP1	Q9VZ27				0			100			100				2.6509e-17			2.8019e-17											661600			470935											Not Found	Not Found	High	Not Found	Peak Found	Not Found	Not Found	Not Found	Not Found	High	High	Not Found	High	Not Found	Not Found	1
FALSE	High	Master Protein	X2JA43	Nucleostemin 3, isoform B OS=Drosophila melanogaster OX=7227 GN=Ns3 PE=4 SV=1	0	FALSE	Drosophila melanogaster OX=7227	14.776	4	2	3	2	606	70.2	7.68	9.21	2			other molecular function			Pf01926	31097	Ns3	dme:Dmel_CG14788; X2JA43				0		100			100	100			2.58537e-17			3.34857e-17	2.8019e-17										2.85779e+06			1.37e+06	3.69748e+06											Not Found	Not Found	Peak Found	Not Found	Not Found	Not Found	Not Found	Peak Found	Not Found	High	High	Not Found	Not Found	Not Found	Not Found	1
FALSE	High	Master Protein	Q9W3C4	Beta-N-acetylhexosaminidase OS=Drosophila melanogaster OX=7227 GN=Hexo2 PE=1 SV=1	0	FALSE	Drosophila melanogaster OX=7227	14.74	6	3	6	3	622	70.6	7.74	10.2	3	protein metabolism;other metabolic processes	plasma membrane;other membranes	other molecular function			Pf00728, Pf14845	31808	Hexo2	dme:Dmel_CG1787; Q9W3C4; Q9W3C5	Glycosphingolipid metabolism; Neutrophil degranulation; Hyaluronan uptake and degradation; Keratan sulfate degradation; CS/DS degradation			5																																						Not Found	High	High	Not Found	Not Found	Not Found	High	High	Not Found	Not Found	Not Found	Not Found	High	Not Found	Not Found	1
FALSE	High	Master Protein	Q9VN55	RNA polymerase II-associated factor 1 homolog OS=Drosophila melanogaster OX=7227 GN=atms PE=1 SV=1	0	FALSE	Drosophila melanogaster OX=7227	14.723	4	2	8	2	538	60.8	9.29	14.69	2	protein metabolism;RNA metabolism OR transcription;other metabolic processes;other biological processes	nucleus;other cell component	other molecular function		Transcription;Transcription Elongation	Pf03985	40593	atms	dme:Dmel_CG2503; Q9VN55	Formation of RNA Pol II elongation complex ; RNA Polymerase II Pre-transcription Events; E3 ubiquitin ligases ubiquitinate target proteins			4		100		100	100		100		2.58537e-17		3.05256e-17	3.34857e-17		2.5785e-17									1.60672e+06		989521	759074		3.81071e+06					0.62			86.81		Not Found	High	High	Not Found	Not Found	High	High	Peak Found	Not Found	Not Found	Not Found	High	High	Not Found	Not Found	1
FALSE	High	Master Protein	A0A6F7R657	Widerborst, isoform H OS=Drosophila melanogaster OX=7227 GN=wdb PE=1 SV=1	0	FALSE	Drosophila melanogaster OX=7227	14.714	4	2	4	1	709	79.4	8.27	8.76	2	protein metabolism;other metabolic processes;signal transduction	cytosol;nucleus;other cell component	enzyme regulator activity			Pf01603		wdb	A0A6F7R657				0																																						Not Found	Not Found	Not Found	Not Found	Not Found	Not Found	Not Found	Not Found	Not Found	Not Found	Not Found	Not Found	High	Not Found	Not Found	1
FALSE	High	Master Protein	Q9VI56	Microtubule-associated protein Jupiter OS=Drosophila melanogaster OX=7227 GN=Dmel\CG1943 PE=1 SV=1	0	FALSE	Drosophila melanogaster OX=7227	14.705	19	1	10	1	118	12.4	9.44	19.43	1	developmental processes	cytoskeleton;nucleus;other cell component		Wing			40844	Dmel\CG1943	dme:Dmel_CG1943; Q9VI56				0	100	12.82	13.35	18.651	19.079	7.216	11.655	1.87299e-17	0.962551	0.66313	0.614199	0.458758	0.899469	0.962193	24.79	24.79	24.48	21.01	26.38	45.08	24.35	1.99697e+07	1.26549e+06	1.3178e+06	1.84106e+06	1.88327e+06	712304	1.15046e+06	98710.5			1.78	23.19	29.08	47.8	2.53	23.32	Peak Found	Not Found	Peak Found	High	Peak Found	Peak Found	High	High	High	High	High	Peak Found	Peak Found	High	High	1
FALSE	High	Master Protein	Q04448	Bifunctional methylenetetrahydrofolate dehydrogenase/cyclohydrolase, mitochondrial OS=Drosophila melanogaster OX=7227 GN=Nmdmc PE=2 SV=2	0	FALSE	Drosophila melanogaster OX=7227	14.683	12	3	5	3	309	33.5	7.52	11.61	3	other metabolic processes	mitochondrion	other molecular function			Pf00763, Pf02882	47895	Nmdmc	dme:Dmel_CG18466; Q04448; Q7KSU1; Q9U6H6; Q9V3H4	Metabolism of folate and pterines			1	0.01		17.449	5.775	8.002	15.188		1.87299e-17		0.71684	0.92667	0.926128	0.783183				20.34	22.92	22.92	34.82			456127	6.91705e+06	2.28929e+06	3171996	6.08763e+06	210907	396407			16.82			35.91		21.61	Not Found	Peak Found	Not Found	High	Peak Found	Not Found	Peak Found	Not Found	Peak Found	High	High	Not Found	High	Peak Found	Peak Found	1
FALSE	High	Master Protein	Q9VCK6	LD34157p OS=Drosophila melanogaster OX=7227 GN=Dmel\CG10184 PE=1 SV=1	0	FALSE	Drosophila melanogaster OX=7227	14.667	7	1	1	1	383	41.2	6.99	5.74	1	other metabolic processes	cytosol	other molecular function			Pf01212	42783	Dmel\CG10184	dme:Dmel_CG10184; Q9VCK6				0	100							1.87299e-17														1.00767e+06																High	Not Found	Not Found	Not Found	Not Found	Not Found	Not Found	Not Found	Not Found	Not Found	Not Found	Not Found	Not Found	Not Found	Not Found	1
FALSE	High	Master Protein	A8E702	39S ribosomal protein L28, mitochondrial OS=Drosophila melanogaster OX=7227 GN=mRpL28 PE=1 SV=1	0	FALSE	Drosophila melanogaster OX=7227	14.627	14	4	6	4	302	34.9	8.95	6.18	4		translational apparatus;other cell component	other molecular function				33715	mRpL28	A8E702; dme:Dmel_CG3782				0	100	100	100	100		100	100	1.87299e-17	2.58537e-17	2.6509e-17	3.05256e-17		2.8019e-17	2.5785e-17								5.21657e+06	1.62489e+07	3.04394e+06	2.63351e+06		1.43389e+06	1.50859e+07			22.78		16.92			40.13		Peak Found	High	High	Not Found	Peak Found	Peak Found	Peak Found	Not Found	Not Found	Not Found	Peak Found	High	High	Not Found	Not Found	1
FALSE	High	Master Protein	Q9V3I2	Drab5 OS=Drosophila melanogaster OX=7227 GN=Rab5 PE=1 SV=1	0	FALSE	Drosophila melanogaster OX=7227	14.563	22	3	4	3	219	23.9	8.41	6.53	3	cell organization and biogenesis;protein metabolism;transport;developmental processes;signal transduction;other biological processes	other cytoplasmic organelle;other cell component	other molecular function	Wing;Embryo;Ovary		Pf00071	33418	Rab5	dme:Dmel_CG3664; Q9V3I2	Neutrophil degranulation; Clathrin-mediated endocytosis; RAB geranylgeranylation; TBC/RABGAPs			4	0.01	5.294	0.01	0.01	0.857	0.01	3.111	1.87299e-17	0.678647	2.6509e-17	3.05256e-17	0.0739016	2.8019e-17	0.501956		49.85			15.81		15.81		32010.2			5182.53		18813.1	42876.9		49.54						134.63	Not Found	High	Peak Found	Not Found	Not Found	Not Found	Not Found	Not Found	Peak Found	Not Found	Not Found	Peak Found	High	Peak Found	High	1
FALSE	High	Master Protein	Q9VS38	Mediator of RNA polymerase II transcription subunit 4 OS=Drosophila melanogaster OX=7227 GN=MED4 PE=1 SV=1	0	FALSE	Drosophila melanogaster OX=7227	14.554	14	2	3	2	258	28.3	5.11	2.73	2	other biological processes	nucleus	other molecular function		Transcription	Pf10018	38799	MED4	dme:Dmel_CG8609; Q9VS38				0	100	100	100	100	100		100	1.87299e-17	2.58537e-17	2.6509e-17	3.05256e-17	3.34857e-17		2.5785e-17								1.42431e+06	1.27149e+07	3.28285e+06	3.78168e+06	6059531		9.20971e+06			43.14		25.03			0.35		Peak Found	High	Peak Found	Not Found	Peak Found	Peak Found	Peak Found	Not Found	Peak Found	Not Found	Not Found	High	High	Not Found	Not Found	1
FALSE	High	Master Protein	A1YK02	Nuclear pore complex protein Nup75 OS=Drosophila melanogaster OX=7227 GN=Nup75 PE=2 SV=1	0	FALSE	Drosophila melanogaster OX=7227	14.495	8	4	8	4	668	76.8	6.05	8.36	4	other metabolic processes;transport;other biological processes	other membranes;nucleus	other molecular function			Pf07575	37078	Nup75	A1YK02; dme:Dmel_CG5733; Q8SZH5	Transport of the SLBP independent Mature mRNA; Transport of the SLBP Dependant Mature mRNA; Transport of Mature mRNA Derived from an Intronless Transcript; Transport of Mature mRNA derived from an Intron-Containing Transcript; SUMOylation of DNA damage response and repair proteins; Nuclear Pore Complex (NPC) Disassembly; Regulation of HSF1-mediated heat shock response; SUMOylation of SUMOylation proteins; SUMOylation of chromatin organization proteins; SUMOylation of DNA replication proteins; Transcriptional regulation by small RNAs; Postmitotic nuclear pore complex (NPC) reformation			12	0.01	5.95	6.741	4.264	3.516	5.754	4.09	1.87299e-17	0.738183	0.987645	0.812433	0.834513	0.963551	0.641851		49.85	18.08	19.26	22.92	22.45	17.65		3.25514e+06	4.46143e+06	1.55761e+06	1.28415e+06	4.86388e+06	2.39235e+06	531108		95.63	63.29		24.51	82.51	51.76	17.16	Not Found	Peak Found	High	Peak Found	Peak Found	Not Found	Peak Found	High	High	Peak Found	High	Peak Found	High	Peak Found	High	1
FALSE	High	Master Protein	P20028	DNA-directed RNA polymerase I subunit RPA2 OS=Drosophila melanogaster OX=7227 GN=RpI135 PE=1 SV=2	0	FALSE	Drosophila melanogaster OX=7227	14.472	3	3	3	3	1129	128.4	8.41	6.04	3	RNA metabolism OR transcription;other metabolic processes	nucleus	nucleic acid binding activity;other molecular function		Transcription;DNA Binding	Pf00562, Pf04560, Pf04561, Pf04563, Pf04565, Pf06883	33210	RpI135	dme:Dmel_CG4033; P20028; Q9VPP3	RNA Polymerase I Promoter Escape; RNA Polymerase I Transcription Initiation	Eukaryotic transcription initiation		3	0.01	20.976	0.01	7.387	6.55	0.01	12.934	1.87299e-17	0.766314	2.6509e-17	0.99457	0.957982	2.8019e-17	0.926457		0		0	0		0		1.91024e+06		672688	596481		1.17792e+06	91069.7									Not Found	High	High	Not Found	Not Found	Not Found	Peak Found	Not Found	Peak Found	Not Found	Not Found	Not Found	Peak Found	Not Found	Peak Found	1
FALSE	High	Master Protein	Q9VF56	Obelus OS=Drosophila melanogaster OX=7227 GN=obe PE=1 SV=2	0	FALSE	Drosophila melanogaster OX=7227	14.459	1	1	4	1	2183	248.8	7.46	9.1	1	cell organization and biogenesis;RNA metabolism OR transcription;other metabolic processes;other biological processes	nucleus	nucleic acid binding activity;other molecular function			Pf00270, Pf00271, Pf02889	41891	obe	dme:Dmel_CG5205; Q9VF56				0					100							3.34857e-17														558809												Not Found	Not Found	High	Not Found	Not Found	Not Found	Not Found	Not Found	High	High	Not Found	High	Not Found	Not Found	Not Found	1
FALSE	High	Master Protein	Q9VHR5	Uncharacterized protein OS=Drosophila melanogaster OX=7227 GN=Dmel\CG9684 PE=1 SV=2	0	FALSE	Drosophila melanogaster OX=7227	14.455	7	4	6	4	642	71.9	7.99	8.19	4	RNA metabolism OR transcription;other metabolic processes		other molecular function			Pf00567, Pf01753	41000	Dmel\CG9684	dme:Dmel_CG9684; Q9VHR5				0			0.01							2.6509e-17												1957	1.2826e+06		297030	1833.41	2825.09	100261	178966		15.78		43.23		36.33	137.51		Peak Found	High	High	Not Found	Not Found	Peak Found	Peak Found	Not Found	Peak Found	Peak Found	Peak Found	High	High	High	Not Found	1
FALSE	High	Master Protein	B7Z0I8	Uncharacterized protein OS=Drosophila melanogaster OX=7227 GN=clone 1.14 PE=1 SV=1	0	FALSE	Drosophila melanogaster OX=7227	14.388	1	2	4	2	3441	378.4	4.93	3.21	2							7354465	clone 1.14	B7Z0I8; dme:Dmel_CG42232				0																																						High	Not Found	Not Found	Not Found	High	Not Found	Not Found	Not Found	High	Not Found	Not Found	Not Found	Not Found	Not Found	High	1
FALSE	High	Master Protein	Q9W0J9	GH07301p OS=Drosophila melanogaster OX=7227 GN=CT9987 PE=1 SV=1	0	FALSE	Drosophila melanogaster OX=7227	14.382	9	1	1	1	322	35.6	6.38	5.46	1		nucleus	other molecular function			Pf08925	38124	CT9987	dme:Dmel_CG9119; Q9W0J9				0																																						High	Not Found	Not Found	Not Found	Not Found	Not Found	Not Found	Not Found	Not Found	Not Found	Not Found	Not Found	Not Found	Not Found	Not Found	1
FALSE	High	Master Protein	Q7K2D2	Dynactin subunit 2 OS=Drosophila melanogaster OX=7227 GN=DCTN2-p50 PE=1 SV=1	0	FALSE	Drosophila melanogaster OX=7227	14.374	7	2	2	2	380	42	5.26	5.95	2	cell cycle OR cell proliferation;cell organization and biogenesis;transport;developmental processes;signal transduction;other biological processes	other membranes;cytoskeleton;other cell component		Embryo;Ovary		Pf04912	44086	DCTN2-p50	dme:Dmel_CG8269; Q7K2D2	HSP90 chaperone cycle for steroid hormone receptors (SHR) in the presence of ligand; COPI-mediated anterograde transport; COPI-independent Golgi-to-ER retrograde traffic			3	6.363	24.985	13.156	16.854	11.421	0.01	0.01	0.695432	0.670322	0.752481	0.668278	0.735113	2.8019e-17	2.5785e-17	0	0	67.56	8.82	11.88			1.36017e+06	5341059	2.81233e+06	3.60284e+06	2.44155e+06			213770			58.64	8.4	11.3				Peak Found	Not Found	Peak Found	High	Peak Found	High	Peak Found	Peak Found	Peak Found	Not Found	Not Found	Not Found	Not Found	Not Found	Peak Found	1
FALSE	High	Master Protein	Q8IMB7	UV excision repair protein RAD23 OS=Drosophila melanogaster OX=7227 GN=Rad23 PE=1 SV=1	0	FALSE	Drosophila melanogaster OX=7227	14.366	13	2	2	2	343	37.5	4.53	5.22	2	protein metabolism;DNA metabolism;other metabolic processes;stress response	cytosol;nucleus	nucleic acid binding activity;other molecular function		DNA Binding	Pf00627, Pf09280	43785	Rad23	Q8IMB7				0	100							1.87299e-17														3669278																High	Not Found	Not Found	Not Found	Not Found	Not Found	Not Found	Not Found	Not Found	Not Found	Not Found	Not Found	Not Found	Not Found	Not Found	1
FALSE	High	Master Protein	Q9VWP1	LD38070p OS=Drosophila melanogaster OX=7227 GN=Usp39 PE=1 SV=2	0	FALSE	Drosophila melanogaster OX=7227	14.262	6	2	2	2	494	57.5	8.46	5.94	2	cell organization and biogenesis;protein metabolism;RNA metabolism OR transcription;other metabolic processes		other molecular function			Pf00443, Pf02148	32881	Usp39	dme:Dmel_CG7288; Q95RE2; Q9VWP1	mRNA Splicing - Major Pathway			1		100	100	100	100	100	100		2.58537e-17	2.6509e-17	3.05256e-17	3.34857e-17	2.8019e-17	2.5785e-17									1.58221e+07	1.78211e+06	1.28116e+06	2.09074e+06	1.29464e+06	1.04837e+07								31.66		Not Found	High	Not Found	Peak Found	Not Found	Not Found	Peak Found	Peak Found	Not Found	Not Found	Peak Found	High	Peak Found	Not Found	Not Found	1
FALSE	High	Master Protein	A1Z877	Nidogen OS=Drosophila melanogaster OX=7227 GN=Ndg PE=1 SV=1	0	FALSE	Drosophila melanogaster OX=7227	14.222	4	4	6	4	1350	149	4.59	9.59	4	cell adhesion;cell organization and biogenesis;developmental processes;other biological processes	non-structural extracellular;extracellular matrix	extracellular structural activity;other molecular function	Embryo		Pf00058, Pf06119, Pf07474, Pf07645, Pf12947	36089	Ndg	A1Z876; A1Z877; B7FNR1; dme:Dmel_CG12908	Termination of O-glycan biosynthesis			2	2.891	4.06	1.935	5.857	5.628	1.907	2.222	0.994006	0.543749	0.623255	0.932431	0.992696	0.604768	0.338296	6.92	6.92	6.92	6.92	57.8	74.37	6.92	2.42397e+06	540794	257728	780099	749565	254001	295946	133185					53.48	65.8		6.59	High	Peak Found	Not Found	High	Not Found	Peak Found	High	Peak Found	Peak Found	High	Peak Found	Peak Found	Not Found	Peak Found	High	1
FALSE	High	Master Protein	Q9V3J1	V-type proton ATPase subunit H OS=Drosophila melanogaster OX=7227 GN=VhaSFD PE=2 SV=2	0	FALSE	Drosophila melanogaster OX=7227	14.213	11	3	3	3	468	53.7	6.61	4.91	3	transport;other biological processes	plasma membrane;other membranes;other cytoplasmic organelle	transporter activity			Pf03224, Pf11698	34997	VhaSFD	dme:Dmel_CG17332; Q8IP12; Q960C9; Q9V3J1; Q9VJJ2	ROS and RNS production in phagocytes; Insulin receptor recycling; Transferrin endocytosis and recycling; Amino acids regulate mTORC1; Ion channel transport			5	2.301	6.859	0.01	3.515	4.462	0.01	6.321	0.933512	0.814301	2.6509e-17	0.721432	0.925638	2.8019e-17	0.844171	28.55	24.82		28.55	39.51		27.92	5.6314e+06	1.59027e+07		8150273	1.03456e+07		1.46566e+07	2.31854e+06		19.69			43.43		3.16	26.75	High	Peak Found	Peak Found	Not Found	Not Found	Not Found	Peak Found	Peak Found	Peak Found	Not Found	Not Found	Peak Found	Peak Found	High	High	1	Met-loss+Acetyl [N-Term]
FALSE	High	Master Protein	Q7K4G8	LD40944p OS=Drosophila melanogaster OX=7227 GN=anon-WO0140519.201 PE=1 SV=1	0	FALSE	Drosophila melanogaster OX=7227	14.2	4	1	2	1	587	66.4	4.81	5.2	1	other biological processes		nucleic acid binding activity;other molecular function		Transcription;DNA Binding	Pf00096, Pf07776	36170	anon-WO0140519.201	dme:Dmel_CG12391; Q7K4G8				0	100							1.87299e-17														276330																High	Not Found	Not Found	Not Found	Not Found	Not Found	Not Found	Not Found	Not Found	Not Found	Not Found	Not Found	Not Found	Not Found	Not Found	1
FALSE	High	Master Protein	P53997	Protein SET OS=Drosophila melanogaster OX=7227 GN=Set PE=1 SV=2	0	FALSE	Drosophila melanogaster OX=7227	14.172	8	2	3	2	269	31	4.36	9.02	2	cell organization and biogenesis	nucleus;other cell component	other molecular function			Pf00956	41844	Set	dme:Dmel_CG4299; P53997; Q540W9; Q9VFA5	HuR (ELAVL1) binds and stabilizes mRNA; Condensation of Prophase Chromosomes			2	100							1.87299e-17														3.9148e+06																High	Not Found	Not Found	Not Found	Not Found	Not Found	Not Found	Not Found	Not Found	Not Found	Not Found	Not Found	Not Found	Not Found	Not Found	1
FALSE	High	Master Protein	Q95TS5	Integrator complex subunit 9 OS=Drosophila melanogaster OX=7227 GN=IntS9 PE=1 SV=1	0	FALSE	Drosophila melanogaster OX=7227	14.16	6	3	3	3	654	73.2	7.08	5.63	3	RNA metabolism OR transcription;other metabolic processes	nucleus				Pf10996, Pf16661	39763	IntS9	dme:Dmel_CG5222; Q95TS5; Q9VUY5	RNA polymerase II transcribes snRNA genes			1																																						Not Found	Not Found	Not Found	Not Found	Not Found	Not Found	Not Found	High	High	Not Found	High	Not Found	Not Found	Not Found	Not Found	1
FALSE	High	Master Protein	Q29QQ9	IP10364p OS=Drosophila melanogaster OX=7227 GN=Rrp42 PE=1 SV=1	0	FALSE	Drosophila melanogaster OX=7227	14.077	12	2	2	2	296	32.4	5.11	5.35	2	RNA metabolism OR transcription;other metabolic processes	nucleus;other cytoplasmic organelle;other cell component				Pf01138, Pf03725	36766	Rrp42	dme:Dmel_CG8395; Q29QQ9	Major pathway of rRNA processing in the nucleolus and cytosol; Butyrate Response Factor 1 (BRF1) binds and destabilizes mRNA; Tristetraprolin (TTP, ZFP36) binds and destabilizes mRNA; mRNA decay by 3' to 5' exoribonuclease			4																																						Not Found	Not Found	Not Found	Not Found	Not Found	High	Not Found	Not Found	Not Found	Not Found	Not Found	High	Not Found	Not Found	Not Found	1
FALSE	High	Master Protein	Q7K0A0	Mitochondrial ribosomal protein L42, isoform A OS=Drosophila melanogaster OX=7227 GN=mRpL42 PE=1 SV=1	0	FALSE	Drosophila melanogaster OX=7227	14.073	24	3	9	3	124	13.9	10.42	14.84	3	protein metabolism;other metabolic processes	mitochondrion;translational apparatus	other molecular function			Pf10210	36050	mRpL42	dme:Dmel_CG12921; Q7K0A0	Mitochondrial translation elongation; Mitochondrial translation termination			2	18.834	100	14.88	18.351	29.076	7.65	86.098	0.275405	2.58537e-17	0.569891	0.621456	0.23083	0.85854	0.116592	0	39.19	0	0	0	0	62.69	5.2001e+06	8.87767e+06	762537	940384	1489962	392023	1.57765e+07	51244.1		87.68					25.12		High	High	High	Peak Found	Not Found	Not Found	High	Not Found	Peak Found	Not Found	Peak Found	High	High	Not Found	Peak Found	1
FALSE	High	Master Protein	D1FYT3	GEO09079p1 OS=Drosophila melanogaster OX=7227 GN=Obp99b PE=1 SV=1	0	FALSE	Drosophila melanogaster OX=7227	14.061	24	3	15	3	149	17.2	6.6	14.6	3			other molecular function			Pf01395	43497	Obp99b	D1FYT3; dme:Dmel_CG7592				0		8.976	46.161	39.911	9.641	17.339	6.743		0.9143	0.183048	0.23653	0.834513	0.430388	0.872619		43.63	17.01	46.55	0	0	14.19	72785.2	373668	1.88226e+06	2.45505e+06	1.29582e+06	108727	226241	33554		66.01	3.04	59.48	25.03	132.11	13.47		Peak Found	Peak Found	Peak Found	High	High	High	High	Peak Found	High	High	High	Peak Found	Peak Found	Not Found	Peak Found	1
FALSE	High	Master Protein	Q9VBD2	RE49895p OS=Drosophila melanogaster OX=7227 GN=TwdlD PE=2 SV=2	0	FALSE	Drosophila melanogaster OX=7227	14.054	14	2	3	2	256	27.6	6.04	8.76	2	developmental processes;other biological processes	extracellular matrix	other molecular function			Pf03103	43210	TwdlD	dme:Dmel_CG14243; Q8SYN9; Q9VBD2				0		100		100	100	100	100		2.58537e-17		3.05256e-17	3.34857e-17	2.8019e-17	2.5785e-17									1.73702e+06		1.61656e+06	1.14444e+06	488337	1.33992e+06							2.23	26.22		High	Not Found	High	High	Not Found	Peak Found	Not Found	Peak Found	Not Found	Peak Found	Peak Found	Peak Found	Peak Found	Not Found	Not Found	1
FALSE	High	Master Protein	Q7K3Z3	NSFL1 cofactor p47 OS=Drosophila melanogaster OX=7227 GN=p47 PE=1 SV=1	0	FALSE	Drosophila melanogaster OX=7227	14.047	9	3	3	3	407	43.4	5.62	5.71	3	cell organization and biogenesis;protein metabolism;other metabolic processes;developmental processes	cytosol;ER/Golgi	other molecular function	Eye		Pf00789, Pf08059, Pf14555	35674	p47	dme:Dmel_CG11139; Q7K3Z3	RHOH GTPase cycle			1	100							1.87299e-17														7.82793e+06																High	Not Found	Not Found	Not Found	Not Found	Not Found	Not Found	Not Found	Not Found	Not Found	Not Found	Not Found	Not Found	Not Found	Not Found	1
FALSE	High	Master Protein	Q7JW73	NAD kinase 2, mitochondrial OS=Drosophila melanogaster OX=7227 GN=CG30346 PE=1 SV=1	0	FALSE	Drosophila melanogaster OX=7227	14.037	8	2	4	2	413	46.8	8.22	10.65	2	other metabolic processes	mitochondrion	kinase activity;other molecular function				35918	CG30346	Q7JW73				0	100	100	100	100			100	1.87299e-17	2.58537e-17	2.6509e-17	3.05256e-17			2.5785e-17								808774	3.10147e+06	1.05969e+06	535695			2.30175e+06			43.26					9.98		Peak Found	High	High	Peak Found	Not Found	Not Found	Peak Found	Not Found	Not Found	Not Found	Not Found	High	High	Not Found	Not Found	1
FALSE	High	Master Protein	Q8MKK1	AaRS-interacting multifunctional protein 3 OS=Drosophila melanogaster OX=7227 GN=AIMP3 PE=1 SV=1	0	FALSE	Drosophila melanogaster OX=7227	14.035	17	3	9	3	179	20	7.03	14.07	3	other biological processes	other cell component				Pf00043	246507	AIMP3	dme:Dmel_CG30185; Q8MKK1				0	0.01	3.628	0.01	3.208	0.01	3.744	2.258	1.87299e-17	0.485286	2.6509e-17	0.681663	3.34857e-17	0.826396	0.346434		39.69		41.23		11.72	46.74		3.57535e+06		6.01275e+06		1.15606e+07	3.84931e+06	1.61419e+06				51.08			89.24	90.5	Not Found	High	High	High	Not Found	Peak Found	High	Not Found	High	High	High	Peak Found	High	Peak Found	Peak Found	1	Met-loss+Acetyl [N-Term]
FALSE	High	Master Protein	Q24372	Lachesin OS=Drosophila melanogaster OX=7227 GN=Lac PE=1 SV=2	0	FALSE	Drosophila melanogaster OX=7227	14.032	8	2	2	2	359	39.9	5.45	6.18	2	cell adhesion;cell organization and biogenesis;developmental processes	other membranes;other cell component	other molecular function	Embryo		Pf07679, Pf13927	36363	Lac	dme:Dmel_CG12369; Q24372; Q86PE5; Q8ML12; Q9V6C2	RAF/MAP kinase cascade; NCAM1 interactions			3																																						High	Not Found	Not Found	Not Found	Not Found	Not Found	Not Found	Not Found	Not Found	Not Found	Not Found	Not Found	Not Found	Not Found	Not Found	1
FALSE	High	Master Protein	Q9VTW6	U6 snRNA-associated Sm-like protein LSm2 OS=Drosophila melanogaster OX=7227 GN=Dmel\CG10418 PE=1 SV=1	0	FALSE	Drosophila melanogaster OX=7227	14.007	20	1	1	1	95	10.7	6.52	3.97	1	RNA metabolism OR transcription;other metabolic processes	nucleus;other cell component	nucleic acid binding activity			Pf01423	39408	Dmel\CG10418	dme:Dmel_CG10418; Q9VTW6	mRNA Splicing - Major Pathway; mRNA Splicing - Minor Pathway; mRNA decay by 5' to 3' exoribonuclease	mRNA processing		4	100							1.87299e-17														6543663																High	Not Found	Not Found	Not Found	Not Found	Not Found	Not Found	Not Found	Not Found	Not Found	Not Found	Not Found	Not Found	Not Found	Not Found	1
FALSE	High	Master Protein	Q9VMA7	Transport and Golgi organization protein 1 OS=Drosophila melanogaster OX=7227 GN=Tango1 PE=1 SV=2	0	FALSE	Drosophila melanogaster OX=7227	13.888	3	4	6	4	1430	159	4.73	4.41	4	cell organization and biogenesis;transport;other biological processes	other membranes;ER/Golgi					33930	Tango1	dme:Dmel_CG11098; Q8SY42; Q9VMA7; Q9VMA8	Regulation of Insulin-like Growth Factor (IGF) transport and uptake by Insulin-like Growth Factor Binding Proteins (IGFBPs); Post-translational protein phosphorylation; Cargo concentration in the ER			3		100					100		2.58537e-17					2.5785e-17									81316.9					29240.9								36.68		High	High	Not Found	Not Found	Not Found	Not Found	High	Not Found	High	Not Found	Not Found	Peak Found	Peak Found	Not Found	Not Found	1
FALSE	High	Master Protein	Q8IRT7	Tousled-like kinase, isoform C OS=Drosophila melanogaster OX=7227 GN=Tlk PE=1 SV=4	0	FALSE	Drosophila melanogaster OX=7227	13.888	1	1	2	1	1254	135.4	8.94	2.6	1	cell cycle OR cell proliferation;cell organization and biogenesis;protein metabolism;other metabolic processes;developmental processes;signal transduction;other biological processes	nucleus	kinase activity;other molecular function	Embryo		Pf00069	318206	Tlk	Q8IRT7				0	0.01	46.176	21.968	22.673	11.483	12.71	43.081	1.87299e-17	0.363306	0.56993	0.521733	0.72781	0.756856	0.358808		65.91	11.16	71.42	9.61	36.14	9.38		7.79911e+06	3.71031e+06	3.82951e+06	1939479	2.14676e+06	7.27632e+06	168899		60.6	11.32	64.64		35.6	3.45	9.15	Not Found	Peak Found	High	Peak Found	Peak Found	Peak Found	Peak Found	Not Found	Peak Found	Peak Found	Peak Found	High	Peak Found	Peak Found	Peak Found	1
FALSE	High	Master Protein	Q9VBV5	Nucleotide exchange factor Sil1 OS=Drosophila melanogaster OX=7227 GN=Sil1 PE=2 SV=1	0	FALSE	Drosophila melanogaster OX=7227	13.836	15	4	8	4	429	47.9	5.33	17.55	4	transport	ER/Golgi	other molecular function				43034	Sil1	dme:Dmel_CG10420; Q9VBV5				0	1.658	0.01	2.982	8.851	6.625	3.933	0.01	0.81166	2.58537e-17	0.758828	0.936931	0.957982	0.855537	2.5785e-17	41.25		37.59	41.25	37.54	41.25		300638		1.93284e+06	1.85373e+06	1.73187e+06	2.90606e+06		181369			65.17	63.3	37.45	13.49		37.91	Peak Found	Not Found	Not Found	High	High	High	High	Peak Found	High	High	Peak Found	Not Found	Not Found	Peak Found	High	1
FALSE	High	Master Protein	Q9W245	Protein MTO1 homolog, mitochondrial OS=Drosophila melanogaster OX=7227 GN=Dmel\CG4610 PE=2 SV=1	0	FALSE	Drosophila melanogaster OX=7227	13.8	8	4	5	4	661	73.6	8.5	5.86	4	RNA metabolism OR transcription;other metabolic processes	mitochondrion	other molecular function			Pf01134, Pf13932	37571	Dmel\CG4610	dme:Dmel_CG4610; Q9W245				0		100		100	100	100	100		2.58537e-17		3.05256e-17	3.34857e-17	2.8019e-17	2.5785e-17									4962876		3.12025e+06	1.75596e+06	583491	3001038						47.5				Not Found	Peak Found	High	Not Found	Not Found	High	Not Found	Peak Found	High	Not Found	Peak Found	Peak Found	High	Not Found	Not Found	1
FALSE	High	Master Protein	P52304	Serine/threonine-protein kinase polo OS=Drosophila melanogaster OX=7227 GN=polo PE=1 SV=2	0	FALSE	Drosophila melanogaster OX=7227	13.631	7	3	8	3	576	66.9	8.88	17.61	3	cell cycle OR cell proliferation;cell organization and biogenesis;protein metabolism;other metabolic processes;transport;developmental processes;other biological processes	cytoskeleton;nucleus;other cell component	kinase activity;other molecular function	Embryo;Ovary		Pf00069, Pf00659	40232	polo	A4V258; dme:Dmel_CG12306; P52304; Q9VWB2	Condensation of Prophase Chromosomes; APC/C:Cdh1 mediated degradation of Cdc20 and other APC/C:Cdh1 targeted proteins in late mitosis/early G1; Resolution of Sister Chromatid Cohesion; Regulation of PLK1 Activity at G2/M Transition; Cyclin A/B1/B2 associated events during G2/M transition; Phosphorylation of the APC/C; Phosphorylation of Emi1; Golgi Cisternae Pericentriolar Stack Reorganization; Polo-like kinase mediated events; Mitotic Metaphase/Anaphase Transition; Mitotic Telophase/Cytokinesis; EML4 and NUDC in mitotic spindle formation			12		20.109	0.01	12.697		12.913	14.485		0.79339	2.6509e-17	0.804009		0.793996	0.883824		0		0		0	0	426603	5.56567e+06		4.10232e+06	1.38189e+06	4172043	3.8407e+06	323082		79.91					27.59		Peak Found	High	High	High	High	Peak Found	High	High	High	Not Found	Peak Found	Peak Found	High	Peak Found	Not Found	1
FALSE	High	Master Protein	Q9VWA1	Clathrin light chain OS=Drosophila melanogaster OX=7227 GN=Clc PE=1 SV=1	0	FALSE	Drosophila melanogaster OX=7227	13.623	19	4	8	4	219	23.8	4.78	10.92	4	cell organization and biogenesis;transport	plasma membrane;other membranes;cytoskeleton;ER/Golgi;other cell component	other molecular function			Pf01086	40221	Clc	dme:Dmel_CG6948; O61647; Q9VWA1	Golgi Associated Vesicle Biogenesis; Cargo recognition for clathrin-mediated endocytosis; LDL clearance; Retrograde neurotrophin signalling; Lysosome Vesicle Biogenesis; VLDLR internalisation and degradation; Formation of annular gap junctions; Recycling pathway of L1; WNT5A-dependent internalization of FZD4; WNT5A-dependent internalization of FZD2, FZD5 and ROR2			12	19.32		51.299	100	78.089	41.182	0.01	0.267339		0.210508	3.05256e-17	0.0168946	0.266663	2.5785e-17	1.02		8.27	40.93	1.02	27.19		2.93768e+06	363885	3.54491e+06	5.56079e+06	1.81459e+06	3.59832e+06		45951.4		33.8	61.3	26.79	92.86	30.92		0.97	High	Peak Found	Peak Found	High	High	Peak Found	High	High	Peak Found	High	High	Not Found	Not Found	Peak Found	Peak Found	1
FALSE	High	Master Protein	A0A0B4LFI4	Polypeptide N-acetylgalactosaminyltransferase OS=Drosophila melanogaster OX=7227 GN=Pgant1 PE=3 SV=1	0	FALSE	Drosophila melanogaster OX=7227	13.616	5	1	1	1	384	44.6	6.67	3.5	1	protein metabolism;other metabolic processes	other membranes;ER/Golgi	other molecular function			Pf00535, Pf00652	36717	Pgant1	A0A0B4LFI4				0																																						Not Found	Not Found	Not Found	Not Found	Not Found	Not Found	Not Found	Not Found	Not Found	High	Not Found	Not Found	Not Found	Not Found	Not Found	1
FALSE	High	Master Protein	Q8MKW7	Ribonuclease Z, mitochondrial OS=Drosophila melanogaster OX=7227 GN=RNaseZ PE=2 SV=2	0	FALSE	Drosophila melanogaster OX=7227	13.563	6	4	4	4	766	85.4	6.99	5.66	4	cell cycle OR cell proliferation;RNA metabolism OR transcription;other metabolic processes;other biological processes	cytosol;mitochondrion;nucleus	other molecular function			Pf12706, Pf13691	36086	RNaseZ	dme:Dmel_CG3298; Q8MKW7; Q8MRT4; Q9GZ73				0		100		100		100	100		2.58537e-17		3.05256e-17		2.8019e-17	2.5785e-17									1.87857e+06		2674460		745324	2579616										Not Found	Not Found	Peak Found	Not Found	Not Found	High	High	Not Found	Not Found	Not Found	Peak Found	High	Peak Found	Not Found	Not Found	1
FALSE	High	Master Protein	Q9VBL3	GH01188p OS=Drosophila melanogaster OX=7227 GN=Dmel\CG5886 PE=1 SV=1	0	FALSE	Drosophila melanogaster OX=7227	13.495	6	3	3	3	515	59	8.32	0	3			other molecular function			Pf09728	43125	Dmel\CG5886	dme:Dmel_CG5886; Q9VBL3	Other interleukin signaling			1	100	100	100	100	100	100	100	1.87299e-17	2.58537e-17	2.6509e-17	3.05256e-17	3.34857e-17	2.8019e-17	2.5785e-17								2.33194e+06	1.17931e+06	831872	763366	514437	426692	486149			19.62	9.6	3.55					High	Peak Found	Peak Found	Peak Found	High	Peak Found	Peak Found	Not Found	Peak Found	Peak Found	Not Found	Peak Found	Not Found	Not Found	Not Found	1
FALSE	High	Master Protein	Q9VGC2	RE05302p OS=Drosophila melanogaster OX=7227 GN=Dmel\CG4860 PE=2 SV=1	0	FALSE	Drosophila melanogaster OX=7227	13.456	8	4	5	4	415	44.9	8.38	9.16	4	other metabolic processes	mitochondrion	other molecular function			Pf00441, Pf02770, Pf02771	41480	Dmel\CG4860	dme:Dmel_CG4860; Q9VGC2				0	0.01	4.508	1.518	2.593	2.452	1.693	2.533	1.87299e-17	0.595238	0.3509	0.565028	0.697609	0.513556	0.400825		25.8	28.61	29.62	34.15	28.17	33.82		1.5868e+07	5.46436e+06	9.01915e+06	8.66252e+06	5.88912e+06	9.20016e+06	3.47811e+06		21.1	0.05		36.18	7.1	32.15	27.71	Not Found	High	Peak Found	High	High	Peak Found	Not Found	Peak Found	Peak Found	Peak Found	Peak Found	Peak Found	Peak Found	Peak Found	Peak Found	1
FALSE	High	Master Protein	E1JHY7	Poly(A)-specific ribonuclease OS=Drosophila melanogaster OX=7227 GN=Pop2 PE=1 SV=1	0	FALSE	Drosophila melanogaster OX=7227	13.447	3	1	3	1	357	40.2	5.6	8.13	1	RNA metabolism OR transcription;other metabolic processes;other biological processes	nucleus;other cell component	nucleic acid binding activity;other molecular function		Transcription	Pf04857	39366	Pop2	dme:Dmel_CG5684; E1JHY7				0	9.679	0.01	14.753	6.225	12.439	15.704	0.01	0.519759	2.58537e-17	0.761741	0.958799	0.797221	0.76772	2.5785e-17	7.87		101.71	105.33	71.04	69.03		9.82991e+06		1.49829e+07	6.32233e+06	1.26327e+07	1.59489e+07		1.01558e+06			82.89	84.79	63.78	62.32		7.49	Peak Found	Not Found	Not Found	Peak Found	Peak Found	Peak Found	Peak Found	Peak Found	Peak Found	High	High	Not Found	Not Found	High	Peak Found	1
FALSE	High	Master Protein	Q7KSE0	RE23003p OS=Drosophila melanogaster OX=7227 GN=Dmel\CG7208 PE=2 SV=2	0	FALSE	Drosophila melanogaster OX=7227	13.446	3	1	2	1	447	50.2	5.31	4.27	1						Pf16012	42172	Dmel\CG7208	Q5BIC4; Q7KSE0				0	0.01	0.01	2.402	7.176	4.089	2.618	2.125	1.87299e-17	2.58537e-17	0.717605	0.996122	0.885892	0.767938	0.316512			0	0	0	0	0			407455	1.21746e+06	693733	444153	360612	169663									Not Found	Not Found	Not Found	Not Found	High	High	Not Found	Peak Found	Not Found	Not Found	Peak Found	Not Found	Peak Found	Not Found	Peak Found	1
FALSE	High	Master Protein	Q9VIX7	Fondue, isoform B OS=Drosophila melanogaster OX=7227 GN=fon PE=1 SV=1	0	FALSE	Drosophila melanogaster OX=7227	13.437	2	2	2	2	577	58	6.96	0	2	stress response;developmental processes						35211	fon	dme:Dmel_CG15825; Q9VIX7				0	100	100	100	100	100	100	100	1.87299e-17	2.58537e-17	2.6509e-17	3.05256e-17	3.34857e-17	2.8019e-17	2.5785e-17								27157.9	352745	19028.5	15418.5	12235.6	19098.3	100191			8.35	44.5	110.45		5.84	94.25		Peak Found	Peak Found	High	Peak Found	Peak Found	Peak Found	Peak Found	Peak Found	Not Found	Peak Found	Peak Found	High	Peak Found	Not Found	Not Found	1
FALSE	High	Master Protein	O97477	Inositol-3-phosphate synthase OS=Drosophila melanogaster OX=7227 GN=Inos PE=1 SV=1	0	FALSE	Drosophila melanogaster OX=7227	13.41	5	2	3	2	565	62.2	6.23	7.42	2	other metabolic processes	other cell component	other molecular function			Pf01658, Pf07994	35671	Inos	dme:Dmel_CG11143; O97477; Q8IGW1; Q8MR42	Synthesis of IP2, IP, and Ins in the cytosol			1	7.886	0.01	11.55	6.569	7.15	0.01	6.373	0.608909	2.58537e-17	0.86262	0.980847	0.956322	2.8019e-17	0.847527	19.93		74.67	19.93	81.54		19.93	4445640		6.51149e+06	3.70326e+06	4.03055e+06		3592757	563746			70.58		75.28			18.84	Peak Found	Not Found	Not Found	Peak Found	Peak Found	Not Found	High	Peak Found	High	Not Found	Not Found	Not Found	Peak Found	High	Peak Found	1
FALSE	High	Master Protein	Q9VP51	LD40450p OS=Drosophila melanogaster OX=7227 GN=Dmel\CG11309 PE=1 SV=1	0	FALSE	Drosophila melanogaster OX=7227	13.407	7	1	1	1	358	41	7.75	4.38	1		other membranes	other molecular function			Pf00561	40356	Dmel\CG11309	Q9VP51				0	100							1.87299e-17														600335																High	Not Found	Not Found	Not Found	Not Found	Not Found	Not Found	Not Found	Not Found	Not Found	Not Found	Not Found	Not Found	Not Found	Not Found	1
FALSE	High	Master Protein	Q9VPU0	Uncharacterized protein OS=Drosophila melanogaster OX=7227 GN=Dmel\CG3862 PE=4 SV=1	0	FALSE	Drosophila melanogaster OX=7227	13.4	5	2	4	2	454	49.7	7.31	9.01	2	cell organization and biogenesis	other membranes;mitochondrion	enzyme regulator activity			Pf00415	33261	Dmel\CG3862	dme:Dmel_CG3862; Q9VPU0				0		100	100	100	100	100	100		2.58537e-17	2.6509e-17	3.05256e-17	3.34857e-17	2.8019e-17	2.5785e-17									1.01542e+06	225305	1857835	230553	52368.9	2.51439e+06			72.89	90.14			5.1	11.47		Not Found	High	Peak Found	Peak Found	Peak Found	High	Not Found	High	Not Found	Peak Found	Peak Found	High	Peak Found	Not Found	Not Found	1
FALSE	High	Master Protein	A1Z6H7	Nuclear pore membrane glycoprotein 210 OS=Drosophila melanogaster OX=7227 GN=Gp210 PE=1 SV=1	0	FALSE	Drosophila melanogaster OX=7227	13.396	2	3	3	3	1876	209.7	6.47	7.23	3	cell organization and biogenesis;transport	other membranes;nucleus;other cell component					35512	Gp210	A1Z6H7; dme:Dmel_CG7897; Q6NP18; Q9GPI0	Transport of the SLBP independent Mature mRNA; Transport of the SLBP Dependant Mature mRNA; Transport of Mature mRNA Derived from an Intronless Transcript; Transport of Mature mRNA derived from an Intron-Containing Transcript; SUMOylation of DNA damage response and repair proteins; Nuclear Pore Complex (NPC) Disassembly; Regulation of HSF1-mediated heat shock response; SUMOylation of SUMOylation proteins; SUMOylation of chromatin organization proteins; SUMOylation of DNA replication proteins; Transcriptional regulation by small RNAs			11																																						High	High	Not Found	Not Found	Not Found	Not Found	Not Found	Not Found	Not Found	Not Found	Not Found	High	Not Found	Not Found	Not Found	1
FALSE	High	Master Protein	Q9Y091	Pre-mRNA-splicing regulator female-lethal(2)D OS=Drosophila melanogaster OX=7227 GN=fl(2)d PE=1 SV=2	0	FALSE	Drosophila melanogaster OX=7227	13.393	9	4	6	4	536	59.2	5.99	5.88	4	RNA metabolism OR transcription;other metabolic processes;developmental processes;other biological processes	nucleus;other cell component		Eye		Pf17098	36527	fl(2)d	A1Z9H6; dme:Dmel_CG6315; Q7K100; Q7KA73; Q9U974; Q9Y091	Processing of Capped Intron-Containing Pre-mRNA			1	3.703	17.441	14.338	10.917	15.754	18.36	18.178	0.904446	0.841992	0.772261	0.856771	0.697939	0.70468	0.778938	34.59	33.34	38.67	67.6	21.91	54.6	33.86	2.93845e+06	1.25582e+07	9.95598e+06	8.25001e+06	1.12208e+07	1.24703e+07	1.30832e+07	801031		25.26	41.6	52.56	16.48	23.22	23.08	22.31	Peak Found	Peak Found	Peak Found	High	High	Peak Found	Peak Found	Peak Found	Peak Found	Peak Found	High	Peak Found	Peak Found	High	Peak Found	1
FALSE	High	Master Protein	Q9VNP8	General transcription factor IIH subunit OS=Drosophila melanogaster OX=7227 GN=Ssl1 PE=1 SV=2	0	FALSE	Drosophila melanogaster OX=7227	13.37	6	2	4	2	438	48.6	5.77	7.92	2	cell organization and biogenesis;DNA metabolism;RNA metabolism OR transcription;other metabolic processes;stress response;other biological processes	nucleus	other molecular function		Transcription;Transcription Initiation;Transcription Factor	Pf04056, Pf07975	40509	Ssl1	dme:Dmel_CG11115; Q9VNP8	Formation of TC-NER Pre-Incision Complex; Dual incision in TC-NER; Gap-filling DNA repair synthesis and ligation in TC-NER; Formation of Incision Complex in GG-NER; Formation of RNA Pol II elongation complex ; RNA Polymerase II Pre-transcription Events; Formation of the Early Elongation Complex; TP53 Regulates Transcription of DNA Repair Genes; mRNA Capping; RNA Polymerase II Promoter Escape; RNA Polymerase II Transcription Pre-Initiation And Promoter Opening; RNA Polymerase II Transcription Initiation; RNA Pol II CTD phosphorylation and interaction with CE; RNA Polymerase I Promoter Escape; Dual Incision in GG-NER			17		100			100		100		2.58537e-17			3.34857e-17		2.5785e-17									1.95745e+06			775023		888612										Not Found	Not Found	High	Not Found	Not Found	High	Not Found	Not Found	High	Not Found	Not Found	High	Not Found	Not Found	Not Found	1	Met-loss+Acetyl [N-Term]
FALSE	High	Master Protein	A0A0B4LGL2	Sphingomyelin phosphodiesterase OS=Drosophila melanogaster OX=7227 GN=aSMase PE=1 SV=1	0	FALSE	Drosophila melanogaster OX=7227	13.327	6	4	4	4	726	83.5	6.55	3.65	4	other metabolic processes	non-structural extracellular;other membranes	other molecular function			Pf00149, Pf19272	37884	aSMase	A0A0B4LGL2				0	0.01	31.946	6.975	32.299	12.06	6.25	16.564	1.87299e-17	0.546434	0.89433	0.33538	0.687887	0.937927	0.822179		12.01	18.62	15.72	114.87	20.69	10.05		873049	201555	850821	336304	381681	434742	132505		20.04	20.13	13.26	83.61	94.61	2.88	7.48	Not Found	Peak Found	Peak Found	Peak Found	Peak Found	Peak Found	Peak Found	High	Peak Found	Peak Found	High	High	Peak Found	High	Peak Found	1
FALSE	High	Master Protein	Q7JRJ9	Inner centromere protein, isoform A OS=Drosophila melanogaster OX=7227 GN=Incenp PE=1 SV=1	0	FALSE	Drosophila melanogaster OX=7227	13.313	3	1	1	1	755	83.5	9.28	5.65	1	cell cycle OR cell proliferation;cell organization and biogenesis;protein metabolism;other metabolic processes;other biological processes	cytoskeleton;nucleus;other cell component	enzyme regulator activity;cytoskeletal activity				35649	Incenp	dme:Dmel_CG12165; Q7JRJ9	SUMOylation of DNA replication proteins			1																																						Not Found	Not Found	Not Found	Not Found	High	Not Found	Not Found	Not Found	Not Found	Not Found	Not Found	Not Found	Not Found	Not Found	Not Found	1
FALSE	High	Master Protein	Q9VV72	Multiple inositol polyphosphate phosphatase 1 OS=Drosophila melanogaster OX=7227 GN=Mipp1 PE=1 SV=2	0	FALSE	Drosophila melanogaster OX=7227	13.264	5	2	4	2	467	53.5	6.74	8.18	2	other metabolic processes;developmental processes;other biological processes	non-structural extracellular;plasma membrane;other membranes;other cell component	other molecular function			Pf00328	39841	Mipp1	dme:Dmel_CG4123; O96421; Q8SYN4; Q8T3I2; Q9VV72	Synthesis of IPs in the ER lumen			1	0.01	0.01	9.316	0.01	0.01	31.84	0.01	1.87299e-17	2.58537e-17	0.825501	3.05256e-17	3.34857e-17	0.373543	2.5785e-17			0			0				1.58162e+06			3.58124e+06		169782						82.53			Not Found	Not Found	Not Found	Peak Found	Not Found	Not Found	Not Found	High	Not Found	High	High	Not Found	Not Found	Not Found	Peak Found	1
FALSE	High	Master Protein	Q7JWD6	Elongin-C OS=Drosophila melanogaster OX=7227 GN=EloC PE=1 SV=1	0	FALSE	Drosophila melanogaster OX=7227	13.249	29	2	3	2	117	13.1	5.05	7.77	2	protein metabolism;RNA metabolism OR transcription;other metabolic processes;developmental processes;other biological processes	nucleus;other cell component	other molecular function	Wing	Transcription;Transcription Elongation	Pf03931	37237	EloC	dme:Dmel_CG9291; Q7JWD6	Formation of RNA Pol II elongation complex ; RNA Polymerase II Pre-transcription Events; TP53 Regulates Transcription of DNA Repair Genes; Antigen processing: Ubiquitination & Proteasome degradation; Neddylation; Oxygen-dependent proline hydroxylation of Hypoxia-inducible Factor Alpha			7																																						Not Found	Not Found	Not Found	Not Found	Not Found	Not Found	Not Found	Not Found	Not Found	Not Found	Not Found	High	High	Not Found	High	1
FALSE	High	Master Protein	Q9VIS3	Fructose-bisphosphatase OS=Drosophila melanogaster OX=7227 GN=fbp PE=1 SV=1	0	FALSE	Drosophila melanogaster OX=7227	13.227	5	1	1	1	334	36.2	6.8	4.29	1	other metabolic processes	cytosol;other cell component	other molecular function			Pf00316, Pf18913	35265	fbp	Q7KT33; Q9VIS3				0	100							1.87299e-17														2.48216e+06																High	Not Found	Not Found	Not Found	Not Found	Not Found	Not Found	Not Found	Not Found	Not Found	Not Found	Not Found	Not Found	Not Found	Not Found	1
FALSE	High	Master Protein	Q9VCX3	Probable 39S ribosomal protein L45, mitochondrial OS=Drosophila melanogaster OX=7227 GN=mRpL45 PE=2 SV=1	0	FALSE	Drosophila melanogaster OX=7227	13.205	5	2	3	2	361	41.6	9.23	8.35	2	protein metabolism;other metabolic processes	mitochondrion;translational apparatus	other molecular function			Pf04280	42671	mRpL45	dme:Dmel_CG6949; Q9VCX3	Mitochondrial translation elongation; Mitochondrial translation termination			2		100	100		100	100	100		2.58537e-17	2.6509e-17		3.34857e-17	2.8019e-17	2.5785e-17									5.42485e+06	395373		1.07698e+06	463156	2.32986e+06			26.23	2.8				9.21		High	Peak Found	Peak Found	Peak Found	Peak Found	Not Found	Not Found	Peak Found	Not Found	Peak Found	Not Found	High	High	Not Found	Not Found	1
FALSE	High	Master Protein	X2J516	Trifunctional purine biosynthetic protein adenosine-3 OS=Drosophila melanogaster OX=7227 GN=Gart PE=1 SV=1	0	FALSE	Drosophila melanogaster OX=7227	13.168	3	1	1	1	1353	144.4	7.21	4.3	1	other metabolic processes		other molecular function			Pf00551, Pf00586, Pf01071, Pf02769, Pf02843, Pf02844	33986	Gart	dme:Dmel_CG31628; X2J516				0		100					100		2.58537e-17					2.5785e-17									3.28446e+06					1.81873e+06								60.81		Not Found	Peak Found	Not Found	Not Found	Not Found	Not Found	Not Found	Not Found	Not Found	Not Found	Not Found	Peak Found	High	Not Found	Not Found	1
FALSE	High	Master Protein	Q9VF85	Seryl-tRNA synthetase OS=Drosophila melanogaster OX=7227 GN=SerRS-m PE=1 SV=1	0	FALSE	Drosophila melanogaster OX=7227	13.142	8	3	4	3	417	47.9	7.34	6.22	3	protein metabolism;RNA metabolism OR transcription;other metabolic processes	mitochondrion;other cell component	nucleic acid binding activity;other molecular function			Pf00587	41862	SerRS-m	dme:Dmel_CG4938; Q9VF85				0	0.01	37.154	8.255	32.316	27.074	0.01	23.106	1.87299e-17	0.467094	0.814242	0.33538	0.219086	2.8019e-17	0.664921		0	6.24	58.46	0		55.14		1.05628e+06	164345	643374	377463		460005	19908.8			43.03	4.02			1.07	48.35	Not Found	Not Found	High	Peak Found	Peak Found	Peak Found	High	Peak Found	Not Found	Not Found	Not Found	High	Peak Found	Peak Found	Peak Found	1
FALSE	High	Master Protein	Q08012	Growth factor receptor-bound protein 2 OS=Drosophila melanogaster OX=7227 GN=drk PE=1 SV=1	0	FALSE	Drosophila melanogaster OX=7227	13.135	9	2	2	2	211	24.4	5.36	4.91	2	cell organization and biogenesis;developmental processes;signal transduction;other biological processes	plasma membrane;other membranes;other cell component	signal transduction activity or receptor binding;other molecular function	Eye;Wing;Ovary		Pf00017, Pf00018	36497	drk	A4UZF9; dme:Dmel_CG6033; Q08012; Q0E989; Q9V6Q5	RAF/MAP kinase cascade; Downstream signal transduction; NCAM signaling for neurite out-growth; PIP3 activates AKT signaling; PI5P, PP2A and IER3 Regulate PI3K/AKT Signaling; Spry regulation of FGF signaling; Erythropoietin activates RAS; Regulation of signaling by CBL; RHOU GTPase cycle; FCERI mediated Ca+2 mobilization; Cargo recognition for clathrin-mediated endocytosis; EGFR downregulation; FCERI mediated MAPK activation; GRB2 events in EGFR signaling; GAB1 signalosome; SHC1 events in EGFR signaling; EGFR Transactivation by Gastrin; DAP12 signaling; SHC1 events in ERBB4 signaling; GRB2 events in ERBB2 signaling; Tie2 Signaling; SHC-mediated cascade:FGFR1; FRS-mediated FGFR1 signaling; SHC-mediated cascade:FGFR2; FRS-mediated FGFR2 signaling; SHC-mediated cascade:FGFR3; FRS-mediated FGFR3 signaling; FRS-mediated FGFR4 signaling; SHC-mediated cascade:FGFR4; Antigen activates B Cell Receptor (BCR) leading to generation of second messengers; SOS-mediated signalling; Signalling to RAS; SHC-related events triggered by IGF1R; Role of LAT2/NTAL/LAB on calcium mobilization; Signal attenuation; PI3K Cascade; PI-3K cascade:FGFR1; PI-3K cascade:FGFR2; PI-3K cascade:FGFR3; PI-3K cascade:FGFR4			43	100							1.87299e-17														7.26854e+06																High	Not Found	Not Found	Not Found	Not Found	Not Found	Not Found	Not Found	Not Found	Not Found	Not Found	Not Found	Not Found	Not Found	Not Found	1
FALSE	High	Master Protein	Q9U616	Glycine cleavage system H protein, mitochondrial OS=Drosophila melanogaster OX=7227 GN=ppl PE=2 SV=1	0	FALSE	Drosophila melanogaster OX=7227	13.126	11	1	1	1	165	18	5.2	2.64	1	protein metabolism;other metabolic processes	mitochondrion;other cell component				Pf01597	40349	ppl	dme:Dmel_CG7758; Q9U616; Q9VP59	Glycine degradation			2	100							1.87299e-17														6.19031e+06																High	Not Found	Not Found	Not Found	Not Found	Not Found	Not Found	Not Found	Not Found	Not Found	Not Found	Not Found	Not Found	Not Found	Not Found	1
FALSE	High	Master Protein	Q9VDC9	O-GlcNAcase OS=Drosophila melanogaster OX=7227 GN=Oga PE=1 SV=1	0	FALSE	Drosophila melanogaster OX=7227	13.109	2	2	2	2	1019	113.8	4.88	3.45	2	protein metabolism;other metabolic processes;other biological processes		other molecular function			Pf07555	42518	Oga	dme:Dmel_CG5871; Q9VDC9				0																																						Not Found	Not Found	Not Found	Not Found	Not Found	Not Found	Not Found	Not Found	Not Found	Not Found	Not Found	Not Found	Not Found	Not Found	High	1
FALSE	High	Master Protein	Q5D862	SWISS-PROT:Q5D862 Tax_Id=9606 Gene_Symbol=FLG2 Filaggrin-2	0	TRUE		13.103	2	2	2	2	2391	247.9	8.31	2.98	2	cell adhesion;other biological processes	non-structural extracellular;plasma membrane;other cell component	other molecular function			Pf01023	388698	FLG2	hsa:388698; Q5D862; Q9H4U1	Neutrophil degranulation		ENSG00000143520	1	0.01	0.01	0.01	0.01	0.01	0.01	0.01	1.87299e-17	2.58537e-17	2.6509e-17	3.05256e-17	3.34857e-17	2.8019e-17	2.5785e-17															119129									Not Found	Not Found	Not Found	Not Found	Not Found	Not Found	Not Found	Not Found	High	Not Found	Not Found	Not Found	Not Found	High	Not Found	1
FALSE	High	Master Protein	Q8MS37	RE15579p OS=Drosophila melanogaster OX=7227 GN=tyn PE=2 SV=1	0	FALSE	Drosophila melanogaster OX=7227	13.053	7	4	6	4	715	80.6	5.91	7.24	4	cell adhesion;cell organization and biogenesis;other biological processes	plasma membrane;other membranes				Pf00024, Pf14295	3354987	tyn	dme:Dmel_CG17131; Q8MS37				0						100							2.8019e-17														5.666e+06								11.57			Not Found	Not Found	High	High	High	Not Found	Not Found	Not Found	High	High	Peak Found	Not Found	High	Not Found	Not Found	1
FALSE	High	Master Protein	A4V134	Calcium/calmodulin-dependent protein kinase OS=Drosophila melanogaster OX=7227 GN=CaMKII PE=1 SV=1	0	FALSE	Drosophila melanogaster OX=7227	13.04	4	1	4	1	509	57.5	7.31	3.43	1			kinase activity;other molecular function			Pf00069, Pf08332	43828	CaMKII	A4V134				0	0.01	16.204	2.291	0.01	0.01	5.293	0.01	1.87299e-17	0.873638	0.691783	3.05256e-17	3.34857e-17	0.996087	2.5785e-17		11.29	10.96			67.42			2.33816e+06	330532			763794		144294			4.15			62.3		10.74	Not Found	Not Found	Peak Found	Peak Found	Peak Found	Not Found	High	Not Found	Not Found	Peak Found	Peak Found	High	Not Found	High	High	1
FALSE	High	Master Protein	Q9XYP8	Gamma-tubulin complex component 3 OS=Drosophila melanogaster OX=7227 GN=Grip91 PE=1 SV=2	0	FALSE	Drosophila melanogaster OX=7227	13.018	3	2	2	2	917	103.6	7.37	4.14	2	cell cycle OR cell proliferation;cell organization and biogenesis	cytoskeleton;other cell component	cytoskeletal activity			Pf04130, Pf17681	48481	Grip91	dme:Dmel_CG10988; Q9VY94; Q9XYP8				0		100							2.58537e-17														8702573															Not Found	High	Not Found	Not Found	Not Found	Not Found	Not Found	Not Found	Not Found	Not Found	Not Found	High	Not Found	Not Found	Not Found	1
FALSE	High	Master Protein	Q9W4U2	RH09070p OS=Drosophila melanogaster OX=7227 GN=BcDNA:RH09070 PE=1 SV=2	0	FALSE	Drosophila melanogaster OX=7227	13.014	10	2	7	2	249	26.2	7.8	15.53	2	other metabolic processes		other molecular function			Pf13561	31289	BcDNA:RH09070	dme:Dmel_CG3603; Q9W4U2				0	0.01	22.067	16.215	12.584	7.205	8.838	20.053	1.87299e-17	0.735291	0.730902	0.805443	0.957982	0.953236	0.735066		0.93	44.31	31.13	0.93	0.93	11.29		13221727	9.71522e+06	7.53976e+06	4.31705e+06	5295325	1.2015e+07	599166			40.73	29.23			10.8	0.89	Not Found	High	Not Found	High	Peak Found	High	Peak Found	Peak Found	High	Peak Found	Not Found	High	Peak Found	Peak Found	High	1
FALSE	High	Master Protein	Q9W2D6	Mitochondrial import inner membrane translocase subunit Tim10 OS=Drosophila melanogaster OX=7227 GN=Tim10 PE=3 SV=1	0	FALSE	Drosophila melanogaster OX=7227	12.985	17	1	1	1	92	10.6	6.52	2.73	1	cell organization and biogenesis;transport	other membranes;mitochondrion	other molecular function			Pf02953	37478	Tim10	B7YZS2; dme:Dmel_CG9878; Q0E8Z5; Q9W2D6; Q9Y0V7	Mitochondrial protein import			1																																						High	Not Found	Not Found	Not Found	Not Found	Not Found	Not Found	Not Found	Not Found	Not Found	Not Found	Not Found	Not Found	Not Found	Not Found	1
FALSE	High	Master Protein	A0A126GUP6	Melanization protease 1 OS=Drosophila melanogaster OX=7227 GN=MP1 PE=1 SV=1	0	FALSE	Drosophila melanogaster OX=7227	12.973	7	2	2	2	400	44.9	6.76	5.82	2	protein metabolism;other metabolic processes;stress response		other molecular function			Pf00089, Pf12032	40541	MP1	A0A126GUP6; B7Z0T0; dme:Dmel_CG1102; E8NHA1; Q9Y157				0						100							2.8019e-17														4004125											Not Found	Not Found	Not Found	Not Found	Not Found	Not Found	Not Found	Not Found	High	Not Found	High	Not Found	Not Found	Not Found	Not Found	1
FALSE	High	Master Protein	Q7KUD4	Phospholipase A(2) OS=Drosophila melanogaster OX=7227 GN=iPLA2-VIA PE=1 SV=1	0	FALSE	Drosophila melanogaster OX=7227	12.947	6	3	5	3	887	97.7	6.99	8.95	3	other metabolic processes;other biological processes	mitochondrion;other cell component	other molecular function			Pf01734, Pf12796	39160	iPLA2-VIA	Q7KUD4	COPI-independent Golgi-to-ER retrograde traffic; Role of phospholipids in phagocytosis; Acyl chain remodelling of PC; Acyl chain remodelling of PE			4		100	100	100	100		100		2.58537e-17	2.6509e-17	3.05256e-17	3.34857e-17		2.5785e-17									19816048	5.7396e+06	11564644	5.39903e+06		1.33736e+07								25.17		Not Found	High	High	Peak Found	Not Found	Not Found	Peak Found	Peak Found	High	Not Found	Not Found	Peak Found	High	High	Not Found	1
FALSE	High	Master Protein	R9PY26	Hat-trick, isoform C OS=Drosophila melanogaster OX=7227 GN=htk PE=1 SV=1	0	FALSE	Drosophila melanogaster OX=7227	12.939	3	3	3	3	1864	192.5	9.01	3.63	3	other biological processes	nucleus	nucleic acid binding activity;other molecular function		Transcription;DNA Binding	Pf11717	32877	htk	R9PY26				0																																						Not Found	Not Found	Not Found	Not Found	Not Found	High	Not Found	Not Found	Not Found	Not Found	High	Not Found	Not Found	Not Found	Not Found	1
FALSE	High	Master Protein	Q7JWD3	ATPase ASNA1 homolog OS=Drosophila melanogaster OX=7227 GN=CG1598 PE=2 SV=1	0	FALSE	Drosophila melanogaster OX=7227	12.907	9	3	3	3	336	37.6	5.02	1.75	3	cell organization and biogenesis;transport	ER/Golgi	other molecular function			Pf02374	35690		dme:Dmel_CG1598; Q7JWD3; Q8SZC0				0	2.989	0.01	0.01	2.635	3.036	1.959	0.01	0.979637	2.58537e-17	2.6509e-17	0.575149	0.76561	0.610114	2.5785e-17	18.76			25.99	43.71	18.76		3.83791e+06			1.21994e+06	1.40551e+06	906914		462944				27.59	44.86			17.75	High	Not Found	Not Found	Not Found	Not Found	Peak Found	Peak Found	Peak Found	Peak Found	Not Found	Peak Found	Not Found	Not Found	Peak Found	High	1
FALSE	High	Master Protein	Q7K130	Dynactin 4, p62 subunit OS=Drosophila melanogaster OX=7227 GN=DCTN4-p62 PE=1 SV=1	0	FALSE	Drosophila melanogaster OX=7227	12.812	4	1	1	1	514	57.9	8.22	3.67	1		cytoskeleton				Pf05502	35709	DCTN4-p62	dme:Dmel_CG12042; Q7K130	COPI-mediated anterograde transport; HSP90 chaperone cycle for steroid hormone receptors (SHR) in the presence of ligand; COPI-independent Golgi-to-ER retrograde traffic			3																																						Not Found	Not Found	Not Found	High	Not Found	Not Found	Not Found	Not Found	Not Found	Not Found	Not Found	Not Found	Not Found	Not Found	Not Found	1
FALSE	High	Master Protein	Q7KY08	Argonaute protein OS=Drosophila melanogaster OX=7227 GN=AGO1 PE=1 SV=1	0	FALSE	Drosophila melanogaster OX=7227	12.794	8	5	6	5	950	106.2	9.14	2.29	5	cell cycle OR cell proliferation;cell organization and biogenesis;RNA metabolism OR transcription;other metabolic processes;developmental processes;other biological processes	nucleus;other cell component	nucleic acid binding activity;other molecular function	Embryo;Ovary		Pf02170, Pf02171, Pf08699, Pf16486, Pf16487, Pf16488	36544	AGO1	Q7KY08				0	0.01	7.029	0.01	3.625	4.408	0.01	1.894	1.87299e-17	0.825976	2.6509e-17	0.739861	0.925638	2.8019e-17	0.269064		4.97		4.97	4.97		4.97		3.98922e+06		2.95174e+06	4.5053e+06		7.50634e+06	386149		64.22		8.75	44.69			4.74	Not Found	High	Peak Found	Not Found	Not Found	Peak Found	Peak Found	Peak Found	Peak Found	Not Found	Not Found	High	High	Peak Found	Peak Found	1
FALSE	High	Master Protein	Q9VY05	GH11762p OS=Drosophila melanogaster OX=7227 GN=Dmel\CG9512 PE=1 SV=1	0	FALSE	Drosophila melanogaster OX=7227	12.788	2	1	3	1	623	68.8	6.73	11.44	1	other metabolic processes;developmental processes		other molecular function			Pf00732, Pf05199	32419	Dmel\CG9512	dme:Dmel_CG9512; Q9VY05				0		100	100	100	100	100	100		2.58537e-17	2.6509e-17	3.05256e-17	3.34857e-17	2.8019e-17	2.5785e-17									2.10819e+06	4.12457e+06	2.66669e+06	3.08272e+06	2.39e+06	1.44942e+06				27.55	40.54		0.03			Not Found	Peak Found	Not Found	High	Peak Found	Peak Found	Peak Found	High	Not Found	Peak Found	High	Peak Found	Not Found	Not Found	Not Found	1
FALSE	High	Master Protein	Q9VGP6	Prefoldin subunit 3 OS=Drosophila melanogaster OX=7227 GN=mgr PE=1 SV=3	0	FALSE	Drosophila melanogaster OX=7227	12.776	33	4	9	4	194	22.3	5.11	14.47	4	cell cycle OR cell proliferation;cell organization and biogenesis;developmental processes;other biological processes	other cell component	cytoskeletal activity			Pf02996	41365	mgr	dme:Dmel_CG6719; Q86PA8; Q9VGP6				0		6.988	3.852	0.01	4.263	4.95	0.01		0.8238	0.807848	3.05256e-17	0.920355	0.910702	2.5785e-17		20.59	34		0	0		184615	6.05982e+06	3.33988e+06		3.69627e+06	4.29267e+06		867156		19.45	31.61						High	Peak Found	Peak Found	Peak Found	High	High	Not Found	High	Not Found	Not Found	High	High	High	Peak Found	High	1	Met-loss [N-Term]
FALSE	High	Master Protein	Q9VJ33	NEDD8 OS=Drosophila melanogaster OX=7227 GN=Nedd8 PE=1 SV=1	0	FALSE	Drosophila melanogaster OX=7227	12.697	17	1	1	1	84	9.3	6.07	5.29	1	cell cycle OR cell proliferation;protein metabolism;other metabolic processes;other biological processes	nucleus;other cell component	other molecular function			Pf00240	35151	Nedd8	dme:Dmel_CG10679; Q29QE5; Q9VJ33	Cargo recognition for clathrin-mediated endocytosis; Neddylation; UCH proteinases; Iron uptake and transport			4	100							1.87299e-17														3.61507e+06																High	Not Found	Not Found	Not Found	Not Found	Not Found	Not Found	Not Found	Not Found	Not Found	Not Found	Not Found	Not Found	Not Found	Not Found	1
FALSE	High	Master Protein	Q95TK5	LD44914p OS=Drosophila melanogaster OX=7227 GN=Dmel\CG1635 PE=1 SV=1	0	FALSE	Drosophila melanogaster OX=7227	12.691	3	1	2	1	448	51.1	9.06	8.86	1	other metabolic processes	mitochondrion	other molecular function				43720	Dmel\CG1635	dme:Dmel_CG1635; Q95TK5; Q9V9W6	Mitochondrial Fatty Acid Beta-Oxidation			1	100		100	100	100	100		1.87299e-17		2.6509e-17	3.05256e-17	3.34857e-17	2.8019e-17									3.85877e+06		4.49223e+06	2562699	1.71911e+06	1.57879e+06					12.36						High	Not Found	Not Found	Peak Found	Peak Found	Not Found	Peak Found	Peak Found	Not Found	Not Found	High	Not Found	Not Found	Not Found	Not Found	1
FALSE	High	Master Protein	Q9VES8	RE28913p OS=Drosophila melanogaster OX=7227 GN=anon2A5 PE=1 SV=3	0	FALSE	Drosophila melanogaster OX=7227	12.66	9	2	2	2	278	32	6.55	4.13	2	cell organization and biogenesis	mitochondrion				Pf06644	42020	anon2A5	dme:Dmel_CG10340; Q9VES8				0	19.081		0.01	0.01	3.57	0.01	0.01	0.271438		2.6509e-17	3.05256e-17	0.807477	2.8019e-17	2.5785e-17	0				7.85			3.12451e+06	438171			493091			138125					7.48				High	Not Found	Peak Found	Not Found	Not Found	Not Found	Not Found	Peak Found	Peak Found	Not Found	Not Found	Not Found	Not Found	Peak Found	Not Found	1
FALSE	High	Master Protein	Q95WY3	FI04781p OS=Drosophila melanogaster OX=7227 GN=Nop56 PE=1 SV=1	0	FALSE	Drosophila melanogaster OX=7227	12.652	5	2	2	2	496	54.8	9.28	4.15	2	RNA metabolism OR transcription;other metabolic processes	nucleus;other cell component	nucleic acid binding activity			Pf01798, Pf08156	42633	Nop56	dme:Dmel_CG13849; Q95WY3; Q9VD11	Major pathway of rRNA processing in the nucleolus and cytosol			1																																						Not Found	Not Found	Not Found	Not Found	Not Found	Not Found	Not Found	Not Found	Not Found	Not Found	Not Found	Not Found	High	Not Found	Not Found	1
FALSE	High	Master Protein	X2JKQ8	Non-specific serine/threonine protein kinase OS=Drosophila melanogaster OX=7227 GN=Rok PE=1 SV=1	0	FALSE	Drosophila melanogaster OX=7227	12.62	3	3	7	3	1381	159	6.37	12.89	3	cell cycle OR cell proliferation;cell organization and biogenesis;protein metabolism;other metabolic processes;transport;developmental processes;signal transduction;other biological processes	plasma membrane;other membranes;cytoskeleton;other cell component	kinase activity;other molecular function	Embryo;Ovary		Pf00069, Pf08912	43916	Rok	X2JKQ8				0	100	100	100	100	100		100	1.87299e-17	2.58537e-17	2.6509e-17	3.05256e-17	3.34857e-17		2.5785e-17								3342.53	183939	230747	8199.21	8615.3		85947.6			28.19	137.35	48.7	7.73		20.09		Peak Found	High	High	Peak Found	High	Peak Found	Peak Found	High	Peak Found	High	Not Found	Peak Found	Peak Found	Not Found	Not Found	1
FALSE	High	Master Protein	P39205	Molybdenum cofactor synthesis protein cinnamon OS=Drosophila melanogaster OX=7227 GN=cin PE=1 SV=3	0	FALSE	Drosophila melanogaster OX=7227	12.605	5	2	2	2	601	65.7	6.24	4.16	2	cell organization and biogenesis;protein metabolism;other metabolic processes;other biological processes	plasma membrane;other membranes;cytosol;other cell component	other molecular function			Pf00994, Pf03453, Pf03454	30973	cin	dme:Dmel_CG2945; P39205; Q0KHX9; Q9U1M0; Q9V3E2	Molybdenum cofactor biosynthesis			1																																						Not Found	Not Found	Not Found	Not Found	Not Found	Not Found	Not Found	Not Found	Not Found	Not Found	Not Found	Not Found	Not Found	Not Found	High	1
FALSE	High	Master Protein	M9PBX0	Mothers against decapentaplegic homolog OS=Drosophila melanogaster OX=7227 GN=Mad PE=3 SV=1	0	FALSE	Drosophila melanogaster OX=7227	12.561	3	1	8	1	525	57.9	7.2	8.24	1	developmental processes;signal transduction;other biological processes	nucleus;other cell component	nucleic acid binding activity;other molecular function		Transcription;DNA Binding	Pf03165, Pf03166	33529	Mad	M9PBX0				0	0.01	7.319	2.036	6.381	3.411	1.362	8.097	1.87299e-17	0.836015	0.635407	0.967567	0.799566	0.433197	0.940059		20.49	20.49	19.57	32.27	20.49	20.49		1.62428e+06	451857	1.41622e+06	756997	302305	1.79685e+06	221927				6.5	34.27			19.36	Not Found	High	High	Not Found	High	High	Peak Found	Peak Found	Peak Found	Not Found	High	High	High	High	Peak Found	1
FALSE	High	Master Protein	Q94514	Cytochrome c oxidase subunit 5A, mitochondrial OS=Drosophila melanogaster OX=7227 GN=COX5A PE=2 SV=2	0	FALSE	Drosophila melanogaster OX=7227	12.543	17	2	2	2	149	16.6	5.68	5.51	2	other metabolic processes;other biological processes	other membranes;mitochondrion	other molecular function			Pf02284	41432	COX5A	dme:Dmel_CG14724; Q53XG7; Q94514; Q9VGH4	TP53 Regulates Metabolic Genes; Respiratory electron transport; Cytoprotection by HMOX1			3	100							1.87299e-17														2.68877e+06																High	Not Found	Not Found	Not Found	Not Found	Not Found	Not Found	Not Found	Not Found	Not Found	Not Found	Not Found	Not Found	Not Found	Not Found	1
FALSE	High	Master Protein	E1JI40	Vermiform, isoform I OS=Drosophila melanogaster OX=7227 GN=verm PE=1 SV=1	0	FALSE	Drosophila melanogaster OX=7227	12.468	3	1	2	1	555	63.1	5.2	6.73	1	other metabolic processes;developmental processes;other biological processes	non-structural extracellular;extracellular matrix;other cell component	other molecular function			Pf00057, Pf01607	40149	verm	dme:Dmel_CG8756; E1JI40				0	0.01	0.01	6.559	0.01	0.01	10.858	0.01	1.87299e-17	2.58537e-17	0.956683	3.05256e-17	3.34857e-17	0.889157	2.5785e-17			0			0				9319446			15426914		1.42076e+06									Not Found	Not Found	Not Found	Not Found	Peak Found	Not Found	Not Found	Not Found	Not Found	High	High	Not Found	Not Found	Not Found	Peak Found	1
FALSE	High	Master Protein	P08645	Ras-related protein Rap1 OS=Drosophila melanogaster OX=7227 GN=Rap1 PE=2 SV=2	0	FALSE	Drosophila melanogaster OX=7227	12.441	13	2	5	2	184	20.9	6.68	10.23	2	cell organization and biogenesis;developmental processes;signal transduction;other biological processes	cytosol;nucleus;other cell component	other molecular function	Eye;Wing;Embryo;Ovary		Pf00071	38244	Rap1	dme:Dmel_CG1956; P08645; Q2XYB6; Q540V3; Q9V3N0	Neutrophil degranulation; Integrin signaling; Glucagon-like Peptide-1 (GLP1) regulates insulin secretion; Rap1 signalling; MAP2K and MAPK activation; Frs2-mediated activation			6	100	100		100			100	1.87299e-17	2.58537e-17		3.05256e-17			2.5785e-17								5.93721e+06	1.64158e+07		2.44793e+06			1.26883e+07			31.25		35.14			6.72		High	Peak Found	High	Not Found	Not Found	Peak Found	Peak Found	Not Found	Not Found	Not Found	Not Found	High	High	Not Found	Not Found	1
FALSE	High	Master Protein	Q9W254	Quaking related 58E-2, isoform A OS=Drosophila melanogaster OX=7227 GN=qkr58E-2 PE=1 SV=1	0	FALSE	Drosophila melanogaster OX=7227	12.4	6	2	3	2	416	44.1	9.64	6.32	2	other biological processes	nucleus	nucleic acid binding activity			Pf00013	37562	qkr58E-2	dme:Dmel_CG5821; Q9W254	PTK6 Regulates Proteins Involved in RNA Processing			1																																						Not Found	Not Found	Not Found	Not Found	High	Not Found	Not Found	Not Found	Not Found	High	Not Found	Not Found	Not Found	Not Found	Not Found	1
FALSE	High	Master Protein	Q7KSW3	Pyridoxal 5'-phosphate synthase OS=Drosophila melanogaster OX=7227 GN=sgll PE=1 SV=1	0	FALSE	Drosophila melanogaster OX=7227	12.395	8	2	4	2	237	26.8	6.81	10.98	2	other metabolic processes;other biological processes		other molecular function			Pf01243, Pf10590	40925	sgll	Q7KSW3				0	0.01	20.398	0.01	6.376	0.01	0.01		1.87299e-17	0.782508	2.6509e-17	0.967567	3.34857e-17	2.8019e-17			19.85		17.55					1.67466e+06		523458			1.11028e+06	82099.7				17.33				18.77	Not Found	Not Found	High	Not Found	Not Found	Peak Found	Peak Found	Not Found	Not Found	Not Found	Not Found	High	Not Found	Peak Found	Peak Found	1
FALSE	High	Master Protein	Q86BI3	Zinc-finger protein at 72D, isoform B OS=Drosophila melanogaster OX=7227 GN=Zn72D PE=1 SV=1	0	FALSE	Drosophila melanogaster OX=7227	12.367	1	1	2	1	884	96	8.44	8.58	1	RNA metabolism OR transcription;other metabolic processes		nucleic acid binding activity;other molecular function			Pf07528, Pf12874	39764	Zn72D	Q86BI3				0	0.01	45.539	3.319	5.542	1.776	2.943	18.205	1.87299e-17	0.368479	0.861657	0.908002	0.403776	0.833075	0.778542		51.3	19.04	8.05	8.05	47.75	7.96		477462	34794.9	58107.3	18617.8	30853.8	190872	10484.6		48.53	19			45.53	1.59	7.66	Not Found	High	High	Peak Found	Peak Found	Peak Found	Not Found	Not Found	Peak Found	Peak Found	Peak Found	Peak Found	Peak Found	Peak Found	Peak Found	1
FALSE	High	Master Protein	Q9VCI7	LD02979p OS=Drosophila melanogaster OX=7227 GN=RanBP3 PE=1 SV=1	0	FALSE	Drosophila melanogaster OX=7227	12.334	5	2	3	2	449	47.5	4.59	5.01	2	transport;other biological processes	nucleus;other cell component				Pf00638	42804	RanBP3	Q9VCI7				0	0.01	0.01	0.01	8.606	30.599	0.01	2.747	1.87299e-17	2.58537e-17	2.6509e-17	0.95173	0.310001	2.8019e-17	0.438223				0	0		0				877840	3.12114e+06		280214	102001									High	Not Found	High	Not Found	Not Found	Peak Found	Not Found	Not Found	Peak Found	Not Found	Not Found	Not Found	Peak Found	High	Not Found	1
FALSE	High	Master Protein	Q9VN60	Checkpoint protein OS=Drosophila melanogaster OX=7227 GN=Hus1-like PE=3 SV=1	0	FALSE	Drosophila melanogaster OX=7227	12.332	6	1	3	1	278	30.5	6.54	5.3	1	cell cycle OR cell proliferation;cell organization and biogenesis;DNA metabolism;other metabolic processes;stress response;signal transduction;other biological processes	nucleus;other cell component		Ovary		Pf04005	40598	Hus1-like	dme:Dmel_CG2525; Q9VN60	Activation of ATR in response to replication stress; Regulation of TP53 Activity through Phosphorylation; Processing of DNA double-strand break ends; G2/M DNA damage checkpoint			4	0.01	0.01	0.01	8.627	5.149	0.01	0.01	1.87299e-17	2.58537e-17	2.6509e-17	0.951539	0.957982	2.8019e-17	2.5785e-17				0	0						847873	505985			98277.9									Not Found	Not Found	High	Not Found	High	Peak Found	Not Found	Not Found	High	Not Found	Not Found	Not Found	Not Found	Peak Found	Not Found	1
FALSE	High	Master Protein	Q9VH38	Dimethyladenosine transferase 2, mitochondrial OS=Drosophila melanogaster OX=7227 GN=mtTFB2 PE=2 SV=2	0	FALSE	Drosophila melanogaster OX=7227	12.326	6	2	3	2	452	52.1	7.46	6.59	2	RNA metabolism OR transcription;other metabolic processes;other biological processes	mitochondrion	nucleic acid binding activity;other molecular function		Transcription;Transcription Initiation	Pf00398	41228	mtTFB2	dme:Dmel_CG3910; Q95SS3; Q9VH38	Mitochondrial transcription initiation			1		100					100		2.58537e-17					2.5785e-17									3.79352e+06					3.25233e+06			5.27					7.53		Not Found	Peak Found	Peak Found	Not Found	Not Found	Not Found	Not Found	Not Found	Not Found	Not Found	Not Found	High	High	Not Found	Not Found	1
FALSE	High	Master Protein	X2J4W8	Kruppel homolog 2, isoform C OS=Drosophila melanogaster OX=7227 GN=Kr-h2 PE=1 SV=1	0	FALSE	Drosophila melanogaster OX=7227	12.311	14	2	11	2	276	31.2	9.77	23.41	2		other membranes				Pf03661	33859	Kr-h2	dme:Dmel_CG9159; X2J4W8				0	0.01	4.385	1.806	3.721	2.29	1.474	1.941	1.87299e-17	0.58445	0.589131	0.750283	0.560455	0.456627	0.279534		16.59	19.22	76.23	29.18	16.59	16.59		291268	229085	247156	152118	97913.6	128935	66420.8			93.22	70.49	30.39			15.73	Not Found	High	High	High	Peak Found	High	High	Peak Found	High	High	High	High	Peak Found	High	High	1	Met-loss+Acetyl [N-Term]
FALSE	High	Master Protein	O96880	Transcription initiation factor IIE subunit alpha OS=Drosophila melanogaster OX=7227 GN=TfIIEalpha PE=1 SV=1	0	FALSE	Drosophila melanogaster OX=7227	12.283	4	1	1	1	429	48.3	5	4.26	1	cell organization and biogenesis;RNA metabolism OR transcription;other metabolic processes	nucleus			Transcription;Transcription Initiation;Transcription Factor	Pf02002, Pf11521	39313	TfIIEalpha	dme:Dmel_CG10415; O96880	RNA Polymerase II Pre-transcription Events; RNA Polymerase II Promoter Escape; RNA Polymerase II Transcription Pre-Initiation And Promoter Opening; RNA Polymerase II Transcription Initiation; RNA polymerase II transcribes snRNA genes	Eukaryotic transcription initiation		7			100							2.6509e-17														4073528														Not Found	Not Found	Not Found	High	Not Found	Not Found	Not Found	Not Found	Not Found	Not Found	Not Found	Not Found	Not Found	Not Found	Not Found	1	Met-loss+Acetyl [N-Term]
FALSE	High	Master Protein	Q7K738	Ubiquitin-conjugating enzyme E2-18 kDa OS=Drosophila melanogaster OX=7227 GN=Ubc10 PE=1 SV=1	0	FALSE	Drosophila melanogaster OX=7227	12.264	16	2	2	2	154	17.9	8.56	6.34	2	protein metabolism;other metabolic processes	nucleus;other cell component	other molecular function			Pf00179	37035	Ubc10	dme:Dmel_CG5788; Q7K738	Antigen processing: Ubiquitination & Proteasome degradation; Synthesis of active ubiquitin: roles of E1 and E2 enzymes; ISG15 antiviral mechanism			3	100							1.87299e-17														4.36902e+06																High	Not Found	Not Found	Not Found	Not Found	Not Found	Not Found	Not Found	Not Found	Not Found	Not Found	Not Found	Not Found	Not Found	Not Found	1
FALSE	High	Master Protein	Q9V3W2	Complex I-B17 OS=Drosophila melanogaster OX=7227 GN=ND-B17 PE=1 SV=1	0	FALSE	Drosophila melanogaster OX=7227	12.254	8	1	4	1	167	19	9.82	7.47	1	other metabolic processes	other membranes;mitochondrion	other molecular function			Pf09782	34925	ND-B17	dme:Dmel_CG13240; Q8IP37; Q9V3W2				0				100	100		100				3.05256e-17	3.34857e-17		2.5785e-17											694302	2.4626e+06		3.80676e+06						48.02		57.41		Not Found	High	Not Found	Not Found	Not Found	Peak Found	Not Found	Peak Found	Peak Found	Not Found	Not Found	High	High	Not Found	Not Found	1
FALSE	High	Master Protein	A4V1Y6	Trithorax-like, isoform F OS=Drosophila melanogaster OX=7227 GN=Trl PE=1 SV=1	0	FALSE	Drosophila melanogaster OX=7227	12.239	3	1	4	1	582	62.6	8.5	13.58	1	other biological processes					Pf00651, Pf09237	2768981	Trl	A4V1Y6; dme:Dmel_CG33261				0		100		100		100	100		2.58537e-17		3.05256e-17		2.8019e-17	2.5785e-17									11934045		7.25988e+06		2.82662e+06	8.35989e+06								12.19		High	High	High	Not Found	Not Found	Peak Found	Not Found	Not Found	Not Found	Not Found	Peak Found	Peak Found	High	Not Found	Not Found	1
FALSE	High	Master Protein	Q9VAJ1	Condensin complex subunit 1 OS=Drosophila melanogaster OX=7227 GN=Cap-D2 PE=1 SV=1	0	FALSE	Drosophila melanogaster OX=7227	12.183	1	1	2	1	1380	157.4	5.86	3.86	1	cell cycle OR cell proliferation;cell organization and biogenesis;other biological processes	nucleus;other cell component	other molecular function			Pf12717, Pf12922	43491	Cap-D2	dme:Dmel_CG1911; Q9VAJ1	Condensation of Prometaphase Chromosomes			1		100					100		2.58537e-17					2.5785e-17									122065					105565			105.73					77.91		Not Found	High	Peak Found	Not Found	Not Found	Not Found	Not Found	Not Found	Not Found	Not Found	Not Found	Peak Found	High	Not Found	Not Found	1
FALSE	High	Master Protein	Q9VCK1	GILT-like protein 2 OS=Drosophila melanogaster OX=7227 GN=GILT2 PE=2 SV=1	0	FALSE	Drosophila melanogaster OX=7227	12.149	6	1	1	1	207	23.5	7.97	4.67	1	other biological processes	non-structural extracellular	other molecular function			Pf03227	42788	GILT2	dme:Dmel_CG10157; Q9VCK1	MHC class II antigen presentation			1																																						High	Not Found	Not Found	Not Found	Not Found	Not Found	Not Found	Not Found	Not Found	Not Found	Not Found	Not Found	Not Found	Not Found	Not Found	1
FALSE	High	Master Protein	O76876	EG:132E8.1 protein OS=Drosophila melanogaster OX=7227 GN=ssx PE=1 SV=1	0	FALSE	Drosophila melanogaster OX=7227	12.102	2	1	4	1	485	53.4	7.01	12.22	1	stress response;other biological processes	cytosol;nucleus;other cell component	nucleic acid binding activity			Pf00076	31086	ssx	O76876				0	0.01	53.914	0.01	7.181	9.314	2.955	39.804	1.87299e-17	0.290848	2.6509e-17	0.996122	0.832102	0.82761	0.398696		23.71		14.6	14.6	14.6	13.51		2.15244e+06		286700	371859	117975	1.58911e+06	39923.3		24.57					10.94	13.86	Not Found	Peak Found	High	Not Found	Not Found	High	Not Found	Peak Found	Not Found	Not Found	High	High	Peak Found	Peak Found	Peak Found	1
FALSE	High	Master Protein	Q9VJJ1	COX assembly mitochondrial protein OS=Drosophila melanogaster OX=7227 GN=Dmel\CG17996 PE=3 SV=1	0	FALSE	Drosophila melanogaster OX=7227	12.091	20	1	1	1	118	13.8	8.25	3.37	1	cell organization and biogenesis	mitochondrion	other molecular function			Pf08583	34998	Dmel\CG17996	dme:Dmel_CG17996; Q9VJJ1				0																																						High	Not Found	Not Found	Not Found	Not Found	Not Found	Not Found	Not Found	Not Found	Not Found	Not Found	Not Found	Not Found	Not Found	Not Found	1	Met-loss+Acetyl [N-Term]
FALSE	High	Master Protein	A4V3G8	Ballchen, isoform B OS=Drosophila melanogaster OX=7227 GN=ball PE=1 SV=1	0	FALSE	Drosophila melanogaster OX=7227	12.09	3	1	2	1	599	66	9.86	4.88	1			kinase activity;other molecular function			Pf00069	43228	ball	A4V3G8; dme:Dmel_CG6386				0	100							1.87299e-17														937095																High	Not Found	Not Found	Not Found	Not Found	Not Found	Not Found	Not Found	Not Found	Not Found	Not Found	Not Found	Not Found	Not Found	Not Found	1
FALSE	High	Master Protein	M9PEU5	NEDD8-activating enzyme E1 regulatory subunit OS=Drosophila melanogaster OX=7227 GN=APP-BP1 PE=3 SV=1	0	FALSE	Drosophila melanogaster OX=7227	12.079	4	2	3	2	524	58.7	5.33	4.66	2	protein metabolism;other metabolic processes		other molecular function			Pf00899	39244	APP-BP1	dme:Dmel_CG7828; M9PEU5				0							0.01							2.5785e-17								34508384	4.16824e+06	1.68018e+07	9.7322e+06	7.1875e+06	1.60702e+07		1.35577e+06		3.38	42.46	8.28	26.68	0.74			High	Peak Found	Peak Found	Peak Found	Peak Found	Peak Found	Peak Found	Peak Found	Peak Found	Peak Found	Peak Found	Not Found	Not Found	High	High	1
FALSE	High	Master Protein	Q9VMZ8	RT04435p OS=Drosophila melanogaster OX=7227 GN=TwdlV PE=2 SV=1	0	FALSE	Drosophila melanogaster OX=7227	12.064	10	2	7	1	251	26.5	6.95	12.17	2	developmental processes	extracellular matrix	other molecular function			Pf03103	40537	TwdlV	dme:Dmel_CG14640; Q9VMZ8				0																																						Not Found	Not Found	Not Found	Not Found	High	Not Found	Not Found	Not Found	Not Found	High	High	Not Found	Not Found	Not Found	Not Found	1
FALSE	High	Master Protein	Q9VPX3	LD40271p OS=Drosophila melanogaster OX=7227 GN=l(2)10685 PE=1 SV=1	0	FALSE	Drosophila melanogaster OX=7227	11.991	5	2	4	2	503	57.5	7.15	3.88	2	RNA metabolism OR transcription;other metabolic processes	mitochondrion;translational apparatus	nucleic acid binding activity;other molecular function			Pf01189	33293	l(2)10685	dme:Dmel_CG4749; Q9VPX3				0		100	100	100		100	100		2.58537e-17	2.6509e-17	3.05256e-17		2.8019e-17	2.5785e-17									5.07246e+06	47861.2	2.54108e+06		2.96773e+06	5.8205e+06			54.71					13.27		Not Found	High	High	Not Found	High	Not Found	Peak Found	Not Found	Not Found	Not Found	Peak Found	Peak Found	Peak Found	Not Found	Not Found	1
FALSE	High	Master Protein	Q9W0B8	Coatomer subunit alpha OS=Drosophila melanogaster OX=7227 GN=alphaCOP PE=1 SV=1	0	FALSE	Drosophila melanogaster OX=7227	11.979	4	4	6	4	1234	139.2	7.65	0	4	cell cycle OR cell proliferation;cell organization and biogenesis;transport;other biological processes	other membranes;ER/Golgi	other molecular function			Pf00400, Pf04053, Pf06957	38199	alphaCOP	dme:Dmel_CG7961; Q9W0B8	COPI-mediated anterograde transport; COPI-dependent Golgi-to-ER retrograde traffic			2		43.125					38.329		0.400141					0.415393		67.71					1.14	54188.4	1.52442e+06	17658.3	56383.1	1.33252e+06	31067.4	1.59146e+06	3560.14		117.78	4.42	13.62			121.48		Peak Found	High	High	Peak Found	Peak Found	Peak Found	Peak Found	Not Found	High	Peak Found	Not Found	High	Peak Found	Peak Found	Not Found	1
FALSE	High	Master Protein	Q7K3D4	Peptidylprolyl isomerase OS=Drosophila melanogaster OX=7227 GN=zda PE=1 SV=1	0	FALSE	Drosophila melanogaster OX=7227	11.972	8	3	6	3	397	44.8	5.33	12.87	3	other metabolic processes;stress response	other membranes;cytosol;other cytoplasmic organelle;other cell component	other molecular function			Pf00254, Pf13181	37144	zda	dme:Dmel_CG5482; Q7K3D4	Ub-specific processing proteases			1		49.735	3.963	3.499	1.954	3.591	25.047		0.326194	0.939928	0.720284	0.598838	0.904114	0.631831		79.21	12.67	27.19	13.04	9.41	9.63	211392	1.55161e+06	17603.3	276170	3.39887e+06	114625	1.80484e+06	4442.37		126.32	12.05	140.14	23.42	135.33	13.38		Peak Found	High	High	Peak Found	Peak Found	Peak Found	High	Peak Found	Peak Found	Peak Found	Peak Found	High	High	High	Not Found	1
FALSE	High	Master Protein	Q9VYI3	Probable 39S ribosomal protein L49, mitochondrial OS=Drosophila melanogaster OX=7227 GN=mRpL49 PE=3 SV=1	0	FALSE	Drosophila melanogaster OX=7227	11.971	7	2	7	2	179	20.6	9.63	21.94	2	protein metabolism;other metabolic processes	mitochondrion;translational apparatus	nucleic acid binding activity;other molecular function			Pf05046	32242	mRpL49	dme:Dmel_CG4647; Q9VYI3	Mitochondrial translation elongation; Mitochondrial translation termination			2		100		100	100	100	100		2.58537e-17		3.05256e-17	3.34857e-17	2.8019e-17	2.5785e-17									1.14673e+07		4.50161e+06	4.49022e+06	1.02689e+06	1.18784e+07			6.72		76.78	39.19		13.41		Not Found	High	Peak Found	High	High	Peak Found	Peak Found	High	High	Not Found	Peak Found	High	Peak Found	Not Found	Not Found	1
FALSE	High	Master Protein	Q9W4K0	CHOp24, isoform A OS=Drosophila melanogaster OX=7227 GN=CHOp24 PE=1 SV=1	0	FALSE	Drosophila melanogaster OX=7227	11.961	14	2	3	2	208	23.2	5.76	4.65	2	cell-cell signaling;cell organization and biogenesis;transport;developmental processes	other membranes;ER/Golgi;other cell component	other molecular function	Wing		Pf01105	31382	CHOp24	dme:Dmel_CG3564; Q9W4K0	COPI-mediated anterograde transport; COPI-dependent Golgi-to-ER retrograde traffic			2	0.291	6.641	4.073	1.612	1.605	3.501	1.918	0.175266	0.804094	0.772467	0.333143	0.529501	0.79581	0.274529	1.31	1.31	17.12	45.21	44.17	44.75	13.25	578074	13177582	8.60109e+06	1.16503e+06	3.6988e+06	7.98033e+06	315593	2.14964e+06			6.64	127.48	15.61	17.6		0.18	Peak Found	Peak Found	Not Found	Peak Found	Peak Found	Peak Found	Peak Found	Peak Found	Peak Found	Peak Found	Peak Found	Not Found	High	High	High	1
FALSE	High	Master Protein	Q9Y0I1	NuA4 complex subunit EAF3 homolog OS=Drosophila melanogaster OX=7227 GN=MRG15 PE=1 SV=1	0	FALSE	Drosophila melanogaster OX=7227	11.946	7	1	3	1	424	47.2	8.13	6.54	1	cell cycle OR cell proliferation;cell organization and biogenesis;protein metabolism;DNA metabolism;other metabolic processes;stress response;other biological processes	nucleus	enzyme regulator activity;other molecular function			Pf05712, Pf11717	41850	MRG15	dme:Dmel_CG6363; Q9VF99; Q9Y0I1				0	100	100	100	100	100	100	100	1.87299e-17	2.58537e-17	2.6509e-17	3.05256e-17	3.34857e-17	2.8019e-17	2.5785e-17								969457	1.38323e+06	691238	582062	887406	784373	635827				7.02		26.56	16.09			High	Peak Found	Not Found	Peak Found	Peak Found	Not Found	High	Peak Found	High	Peak Found	Peak Found	Not Found	Peak Found	Not Found	Not Found	1
FALSE	High	Master Protein	Q9W002	Misshapen, isoform A OS=Drosophila melanogaster OX=7227 GN=msn PE=1 SV=3	0	FALSE	Drosophila melanogaster OX=7227	11.943	3	4	8	4	1504	162.3	9.33	19.11	4	cell organization and biogenesis;protein metabolism;other metabolic processes;stress response;transport;developmental processes;signal transduction;other biological processes	cytosol;other cell component	kinase activity;other molecular function	Embryo		Pf00069, Pf00780	44030	msn	Q9W002	Oxidative Stress Induced Senescence; Activation of RAC1:GTP by FZ:DSH complex			2	0.512	11.001	3.531	7.528	5.763	2.663	4.532	0.33817	0.991234	0.724539	0.993629	0.981802	0.693146	0.682125	26.23	89.72	48.56	103.19	109.03	43.81	67.33	12381398	1.2915e+08	8.85183e+07	6.89738e+07	4.6573e+07	5.51608e+07	7.26037e+07	2.44241e+07		17.47	1.34	18.43	11.28	7.98	3.3	24.83	Peak Found	High	High	High	Peak Found	Peak Found	Peak Found	High	Peak Found	High	High	Peak Found	Peak Found	Peak Found	Peak Found	1
FALSE	High	Master Protein	Q9V9X7	Polyribonucleotide nucleotidyltransferase OS=Drosophila melanogaster OX=7227 GN=PNPase PE=2 SV=2	0	FALSE	Drosophila melanogaster OX=7227	11.917	6	4	6	4	771	84.9	7.66	6.63	4	RNA metabolism OR transcription;other metabolic processes;other biological processes	cytosol;mitochondrion	nucleic acid binding activity;other molecular function			Pf01138, Pf03725, Pf03726	43710	PNPase	A8JRH9; dme:Dmel_CG11337; Q9V9X7				0			4.882		0.01					0.933533		3.34857e-17					0					1.54111e+06	1.06695e+07	1833200	8816578		8579168	9903479	375495		3.79							High	Peak Found	Peak Found	High	Not Found	Not Found	High	Not Found	Not Found	Not Found	Peak Found	High	High	Not Found	Peak Found	1
FALSE	High	Master Protein	Q9VM69	CG10206-PA OS=Drosophila melanogaster OX=7227 GN=nop5 PE=1 SV=2	0	FALSE	Drosophila melanogaster OX=7227	11.862	5	2	2	2	511	57.1	8.59	4.51	2	RNA metabolism OR transcription;other metabolic processes	nucleus;other cell component	nucleic acid binding activity			Pf01798, Pf08156	33966	nop5	dme:Dmel_CG10206; Q9VM69	Major pathway of rRNA processing in the nucleolus and cytosol; SUMOylation of RNA binding proteins			2																																						Not Found	Not Found	Not Found	Not Found	Not Found	Not Found	Not Found	Not Found	Not Found	Not Found	Not Found	High	Not Found	Not Found	Not Found	1
FALSE	High	Master Protein	A0A0B4KH25	Histone H2A OS=Drosophila melanogaster OX=7227 GN=His2Av PE=3 SV=1	0	FALSE	Drosophila melanogaster OX=7227	11.839	22	3	4	1	141	15	10.24	4.23	3		nucleus;other cell component	nucleic acid binding activity;other molecular function		DNA Binding	Pf00125, Pf16211	43229	His2Av	A0A0B4KH25; dme:Dmel_CG5499				0		100	100				100		2.58537e-17	2.6509e-17				2.5785e-17									1.80359e+06	471746				1.72901e+06			7.83					31		Not Found	Peak Found	High	Not Found	Peak Found	Not Found	Not Found	Not Found	Not Found	Not Found	Not Found	Peak Found	Peak Found	Not Found	Not Found	1
FALSE	High	Master Protein	Q7K1U0	Activity-regulated cytoskeleton associated protein 1 OS=Drosophila melanogaster OX=7227 GN=Arc1 PE=1 SV=1	0	FALSE	Drosophila melanogaster OX=7227	11.836	7	1	1	1	254	28.9	6.47	4.09	1	stress response;transport;other biological processes	non-structural extracellular;other membranes;cytoskeleton;other cell component	nucleic acid binding activity;other molecular function				36595	Arc1	dme:Dmel_CG12505; Q7K1U0				0					100							3.34857e-17														2.13435e+06												Not Found	Not Found	Not Found	Not Found	Not Found	Not Found	Not Found	Not Found	High	Not Found	Not Found	Not Found	Not Found	Not Found	Not Found	1
FALSE	High	Master Protein	M9W963	FI21160p1 OS=Drosophila melanogaster OX=7227 GN=su(sable) PE=2 SV=1	0	FALSE	Drosophila melanogaster OX=7227	11.832	2	1	2	1	1325	143.8	5.55	7.5	1	other biological processes		nucleic acid binding activity;other molecular function				31012	su(sable)	dme:Dmel_CG6222; M9W963				0	100	100	100		100	100	100	1.87299e-17	2.58537e-17	2.6509e-17		3.34857e-17	2.8019e-17	2.5785e-17								225366	807720	711277		344156	683528	585235				9.74		47.44	49.7	16.51		Peak Found	Not Found	Peak Found	High	High	Not Found	Not Found	Peak Found	Peak Found	Peak Found	Peak Found	Peak Found	Peak Found	Not Found	Not Found	1
FALSE	High	Master Protein	A8JUX3	Uncharacterized protein, isoform B OS=Drosophila melanogaster OX=7227 GN=CT26106 PE=4 SV=1	0	FALSE	Drosophila melanogaster OX=7227	11.796	1	1	1	1	1141	124.8	8.46	3.92	1	cell adhesion	non-structural extracellular;other membranes	other molecular function			Pf00059, Pf00084	32447	CT26106	A8JUX3; dme:Dmel_CG9095	Platelet degranulation ; Neutrophil degranulation; Cell surface interactions at the vascular wall; Regulation of Complement cascade			4	100							1.87299e-17														3.65661e+06																High	Not Found	Not Found	Not Found	Not Found	Not Found	Not Found	Not Found	Not Found	Not Found	Not Found	Not Found	Not Found	Not Found	Not Found	1
FALSE	High	Master Protein	B7Z0R7	Autophagy-related 16, isoform F OS=Drosophila melanogaster OX=7227 GN=Atg16 PE=1 SV=2	0	FALSE	Drosophila melanogaster OX=7227	11.772	4	2	2	2	612	68.2	7.37	6.05	2	cell organization and biogenesis;protein metabolism;other metabolic processes;stress response;developmental processes;other biological processes	other membranes;other cytoplasmic organelle;other cell component				Pf00400, Pf08614	326115	Atg16	B7Z0R7; dme:Dmel_CG31033	Macroautophagy			1	0.01	3.534	3.469	3.952	4.671	4.437	2.455	1.87299e-17	0.469376	0.724539	0.784727	0.938993	0.875255	0.384363		35.77	32.6	41.67	52.51	36.63	52.58		3.59096e+07	3.52476e+07	4.01541e+07	4.74612e+07	4.50781e+07	2.49409e+07	1.016e+07		27.46	39.85	6.22	60.48	24.19	60.55	39.85	Not Found	Peak Found	Peak Found	Peak Found	Peak Found	Peak Found	High	High	Peak Found	Peak Found	Peak Found	Peak Found	Peak Found	Peak Found	Peak Found	1
FALSE	High	Master Protein	M9NFL1	Eukaryotic translation initiation factor 5B OS=Drosophila melanogaster OX=7227 GN=eIF5B PE=1 SV=1	0	FALSE	Drosophila melanogaster OX=7227	11.765	6	3	3	3	1090	121	5.5	7.75	3	protein metabolism;other metabolic processes	other cell component	nucleic acid binding activity;other molecular function			Pf00009, Pf03144, Pf11987	44261	eIF5B	M9NFL1		Translation factors		1																																						High	Not Found	Not Found	Not Found	Not Found	Not Found	Not Found	Not Found	Not Found	Not Found	Not Found	Not Found	Not Found	Not Found	Not Found	1
FALSE	High	Master Protein	Q9VXB0	NECAP-like protein CG9132 OS=Drosophila melanogaster OX=7227 GN=CG9132 PE=2 SV=1	0	FALSE	Drosophila melanogaster OX=7227	11.749	13	2	3	2	246	26.6	8.81	7.53	2	transport	plasma membrane;other membranes				Pf07933	2768881		dme:Dmel_CG9132; Q8IR06; Q9VXB0	Cargo recognition for clathrin-mediated endocytosis; Golgi Associated Vesicle Biogenesis			3			100	100	100	100	100			2.6509e-17	3.05256e-17	3.34857e-17	2.8019e-17	2.5785e-17										6.48142e+06	2779348	4.35521e+06	5.88427e+06	4452637										Not Found	Not Found	Not Found	High	High	Not Found	Peak Found	Peak Found	Not Found	High	Peak Found	Not Found	Peak Found	Not Found	Not Found	1
FALSE	High	Master Protein	M9NDT5	ZAP3, isoform F OS=Drosophila melanogaster OX=7227 GN=ZAP3 PE=1 SV=1	0	FALSE	Drosophila melanogaster OX=7227	11.732	3	2	2	2	1258	134.3	6.38	2.17	2	other biological processes		other molecular function				31942	ZAP3	M9NDT5				0																																						Not Found	Not Found	Not Found	High	Not Found	Not Found	Not Found	Not Found	Not Found	High	Not Found	Not Found	Not Found	Not Found	Not Found	1
FALSE	High	Master Protein	Q9VQL7	3-oxoacyl-[acyl-carrier-protein] reductase OS=Drosophila melanogaster OX=7227 GN=FASN1 PE=1 SV=1	0	FALSE	Drosophila melanogaster OX=7227	11.7	1	1	1	1	2438	266.3	6.37	3.45	1	other metabolic processes;other biological processes		other molecular function			Pf00109, Pf00550, Pf00698, Pf00975, Pf02801, Pf08659, Pf13602, Pf14765, Pf16197	33524	FASN1	Q9VQL7; Q9Y129		Fatty acid biosynthesis		1		100	100	100	100		100		2.58537e-17	2.6509e-17	3.05256e-17	3.34857e-17		2.5785e-17									1.65454e+06	626278	504705	1.2666e+06		1.14455e+06			12.33	45.05				15.12		Not Found	High	Peak Found	Peak Found	Peak Found	Not Found	Peak Found	Not Found	Peak Found	Not Found	Not Found	Peak Found	Peak Found	Not Found	Not Found	1
FALSE	High	Master Protein	A0A0B4LHS9	Regena, isoform C OS=Drosophila melanogaster OX=7227 GN=Rga PE=3 SV=1	0	FALSE	Drosophila melanogaster OX=7227	11.684	6	2	2	2	579	59.2	6.01	5.31	2	RNA metabolism OR transcription;other metabolic processes;other biological processes	other cell component	other molecular function			Pf04153	40683	Rga	A0A0B4LHS9				0	0.01	12.57	10.762	6.545	7.706	11.041	8.404	1.87299e-17	0.972632	0.89433	0.980847	0.950612	0.886588	0.955638		36.79	29.23	24.63	38.81	28.1	29.23		1.53014e+07	13101013	7.96723e+06	9.38111e+06	1.34407e+07	10230684	1.21733e+06		40.87		23.99	42.91	5.6		27.36	Not Found	Peak Found	Peak Found	High	Peak Found	Peak Found	Peak Found	Peak Found	Peak Found	Peak Found	High	Not Found	Peak Found	Peak Found	Peak Found	1
FALSE	High	Master Protein	X2JAX3	E2 ubiquitin-conjugating enzyme OS=Drosophila melanogaster OX=7227 GN=Ubc4 PE=1 SV=1	0	FALSE	Drosophila melanogaster OX=7227	11.684	20	2	2	2	199	22.5	5.47	2.11	2	protein metabolism;other metabolic processes		other molecular function			Pf00179	39133	Ubc4	dme:Dmel_CG8284; X2JAX3				0	100	100	100	100	100	100	100	1.87299e-17	2.58537e-17	2.6509e-17	3.05256e-17	3.34857e-17	2.8019e-17	2.5785e-17								1.20145e+06	3.78114e+06	1.80492e+06	3.17681e+06	4.69173e+06	926555	2.45553e+06			23.07	37.65	56.83	0.69				Peak Found	Peak Found	Peak Found	Peak Found	High	Peak Found	Peak Found	Peak Found	Peak Found	Not Found	Peak Found	Peak Found	Not Found	Not Found	High	1
FALSE	High	Master Protein	E1JJR3	5'-3' exoribonuclease 1 OS=Drosophila melanogaster OX=7227 GN=pcm PE=1 SV=1	0	FALSE	Drosophila melanogaster OX=7227	11.655	3	4	4	3	1613	184.5	7.03	7.8	4	RNA metabolism OR transcription;other metabolic processes;stress response;developmental processes;other biological processes	nucleus;other cell component	nucleic acid binding activity;other molecular function	Wing;Embryo		Pf03159, Pf17846, Pf18129, Pf18245, Pf18332, Pf18334	32935	pcm	dme:Dmel_CG3291; E1JJR3	Butyrate Response Factor 1 (BRF1) binds and destabilizes mRNA; Tristetraprolin (TTP, ZFP36) binds and destabilizes mRNA			2																																						Not Found	High	High	Not Found	Not Found	Not Found	Not Found	Not Found	Not Found	High	Not Found	Not Found	Not Found	Not Found	Not Found	1
FALSE	High	Master Protein	Q9VX15	LD35209p OS=Drosophila melanogaster OX=7227 GN=Rfc37 PE=1 SV=2	0	FALSE	Drosophila melanogaster OX=7227	11.602	16	4	9	4	353	39.5	7.87	7.23	4	DNA metabolism;other metabolic processes;stress response	nucleus;other cell component	nucleic acid binding activity;other molecular function		DNA Binding	Pf00004, Pf08542	32763	Rfc37	dme:Dmel_CG8142; Q8T033; Q9VX15	Dual incision in TC-NER; Gap-filling DNA repair synthesis and ligation in TC-NER; Dual Incision in GG-NER; Translesion synthesis by REV1; Recognition of DNA damage by PCNA-containing replication complex; Translesion Synthesis by POLH; Translesion synthesis by POLK; Translesion synthesis by POLI; PCNA-Dependent Long Patch Base Excision Repair; Termination of translesion DNA synthesis; Polymerase switching; Regulation of TP53 Activity through Phosphorylation; Activation of ATR in response to replication stress; Processing of DNA double-strand break ends; G2/M DNA damage checkpoint; Gap-filling DNA repair synthesis and ligation in GG-NER; Polymerase switching on the C-strand of the telomere	DNA replication		18		100	100	100	100	100	100		2.58537e-17	2.6509e-17	3.05256e-17	3.34857e-17	2.8019e-17	2.5785e-17									7.32657e+06	170286	87319.6	42384.6	8571.46	6.95531e+06			5.03	140.82	140.51	140.48	23.54	23.63		Not Found	High	High	Peak Found	High	Peak Found	Peak Found	Peak Found	Peak Found	Peak Found	Peak Found	High	High	Not Found	Not Found	1
FALSE	High	Master Protein	A1ZBA9	Autophagy-related 7, isoform B OS=Drosophila melanogaster OX=7227 GN=Atg7 PE=4 SV=1	0	FALSE	Drosophila melanogaster OX=7227	11.41	5	2	4	2	510	56.9	5.95	2.57	2	cell organization and biogenesis;protein metabolism;other metabolic processes;stress response;developmental processes;other biological processes	other cell component	other molecular function			Pf00899, Pf16420	37141	Atg7	A1ZBA9				0	0.01	5.147	1.231	0.01	2.213	1.231	5.179	1.87299e-17	0.659543	0.402318	3.05256e-17	0.595895	0.389756	0.748672		29.76	32.39		32.39	32.39	32.39		1332063	406828		731551	406906	1.71159e+06	601920								4.76	Not Found	Peak Found	High	Peak Found	Not Found	Not Found	Not Found	Not Found	Peak Found	Not Found	Peak Found	Not Found	Peak Found	High	High	1
FALSE	High	Master Protein	A0A0B4LGS6	Holocarboxylase synthetase, isoform D OS=Drosophila melanogaster OX=7227 GN=Hcs PE=1 SV=1	0	FALSE	Drosophila melanogaster OX=7227	11.299	2	1	2	1	999	110.9	7.2	3.19	1	stress response	other cell component	other molecular function			Pf02237, Pf03099	40659	Hcs	A0A0B4LGS6				0		100	100				100		2.58537e-17	2.6509e-17				2.5785e-17									127098	29499.9				70954.7			53.37							Not Found	High	High	Peak Found	Not Found	Not Found	Not Found	Not Found	Not Found	Not Found	Not Found	Peak Found	Not Found	Not Found	Not Found	1
FALSE	High	Master Protein	Q8IH18	Eukaryotic translation initiation factor 4E transporter OS=Drosophila melanogaster OX=7227 GN=4E-T PE=1 SV=1	0	FALSE	Drosophila melanogaster OX=7227	11.295	6	2	2	2	1010	113.8	8.46	4.27	2	other biological processes	cytosol;nucleus;other cell component	nucleic acid binding activity;other molecular function			Pf10477	43836	4E-T	dme:Dmel_CG32016; L0MLQ9; Q86BR2; Q8IH18; Q8IMA1				0																																						Not Found	Not Found	Not Found	Not Found	High	Not Found	Not Found	Not Found	Not Found	High	Not Found	Not Found	Not Found	Not Found	Not Found	1
FALSE	High	Master Protein	Q9NCC3	Sorting nexin OS=Drosophila melanogaster OX=7227 GN=SH3PX1 PE=1 SV=1	0	FALSE	Drosophila melanogaster OX=7227	11.285	5	3	3	3	565	63.1	6.77	4.48	3	cell cycle OR cell proliferation;cell organization and biogenesis;other metabolic processes;stress response;transport;other biological processes	plasma membrane;other membranes;other cytoplasmic organelle;other cell component	other molecular function			Pf00018, Pf00787, Pf10456	39136	SH3PX1	dme:Dmel_CG6757; Q9NCC3; Q9VT36	Clathrin-mediated endocytosis; Golgi Associated Vesicle Biogenesis			2			2.247		3.739	3.235				0.691529		0.878606	0.819871				0		0	0		235096	2.25097e+07	1.18669e+06	1.26008e+06	1.97482e+06	1.70862e+06	1.43176e+07	528112		23.42		54.2			12.85		Peak Found	Peak Found	Peak Found	Not Found	Peak Found	Peak Found	Peak Found	Not Found	High	Not Found	Peak Found	Peak Found	High	Peak Found	Not Found	1
FALSE	High	Master Protein	Q9V595	Uroporphyrinogen decarboxylase OS=Drosophila melanogaster OX=7227 GN=Urod PE=3 SV=1	0	FALSE	Drosophila melanogaster OX=7227	11.269	8	3	4	3	356	40	6.54	7.56	3	other metabolic processes	cytosol	other molecular function			Pf01208	35986	Urod	dme:Dmel_CG1818; Q9V595	Heme biosynthesis	Heme biosynthesis		2	1.479	7.402	8.008	6.683	4.572	7.09	5.749	0.771949	0.840775	0.987645	0.98315	0.937481	0.99888	0.801268	7.87	13.79	29.15	7.68	33.35	7.67	41.47	5.88496e+06	3.40542e+07	3.26675e+07	3.14696e+07	2.61557e+07	3.19271e+07	3.27642e+07	1.10798e+06		13.31	18.47	17.56	24.96	15.82	20.27	7.49	High	Peak Found	Peak Found	Peak Found	Peak Found	Peak Found	Peak Found	Peak Found	Peak Found	Peak Found	Peak Found	Peak Found	Peak Found	High	Peak Found	1
FALSE	High	Master Protein	Q9VJE4	DNA-directed RNA polymerase II subunit RPB11 OS=Drosophila melanogaster OX=7227 GN=Rpb11 PE=1 SV=1	0	FALSE	Drosophila melanogaster OX=7227	11.249	18	1	1	1	117	13.4	5.54	3.07	1	RNA metabolism OR transcription;other metabolic processes	nucleus	nucleic acid binding activity;other molecular function		Transcription;DNA Binding	Pf13656	35043	Rpb11	dme:Dmel_CG6840; Q9VJE4	Transcriptional regulation by small RNAs; mRNA Splicing - Major Pathway; Formation of TC-NER Pre-Incision Complex; Dual incision in TC-NER; Gap-filling DNA repair synthesis and ligation in TC-NER; RNA polymerase II transcribes snRNA genes; mRNA Splicing - Minor Pathway; FGFR2 alternative splicing; Formation of RNA Pol II elongation complex ; RNA Polymerase II Pre-transcription Events; Formation of the Early Elongation Complex; TP53 Regulates Transcription of DNA Repair Genes; mRNA Capping; RNA Polymerase II Promoter Escape; RNA Polymerase II Transcription Pre-Initiation And Promoter Opening; RNA Polymerase II Transcription Initiation; RNA Pol II CTD phosphorylation and interaction with CE; Estrogen-dependent gene expression; Processing of Capped Intron-Containing Pre-mRNA	Eukaryotic transcription initiation		22																																						Not Found	Not Found	Not Found	Not Found	High	Not Found	Not Found	Not Found	Not Found	Not Found	Not Found	Not Found	Not Found	Not Found	Not Found	1
FALSE	High	Master Protein	Q6WV19	Polypeptide N-acetylgalactosaminyltransferase 2 OS=Drosophila melanogaster OX=7227 GN=Pgant2 PE=1 SV=2	0	FALSE	Drosophila melanogaster OX=7227	11.237	3	1	1	1	633	70.7	6.92	4.4	1	protein metabolism;other metabolic processes	other membranes;ER/Golgi	other molecular function			Pf00535, Pf00652	33556	Pgant2	dme:Dmel_CG3254; Q6WV19; Q7KU27; Q7YU21; Q9VQQ2	COPI-independent Golgi-to-ER retrograde traffic; O-linked glycosylation of mucins			2																																						Not Found	Not Found	Not Found	High	Not Found	Not Found	Not Found	Not Found	Not Found	Not Found	Not Found	Not Found	Not Found	Not Found	Not Found	1
FALSE	High	Master Protein	Q9V3D8	GH27579p OS=Drosophila melanogaster OX=7227 GN=grsm PE=1 SV=1	0	FALSE	Drosophila melanogaster OX=7227	11.164	4	2	2	2	558	60.1	6.79	2.35	2		other cell component	other molecular function			Pf00883, Pf18295	41587	grsm	dme:Dmel_CG7340; Q9V3D8; Q9VG18				0	4.762	0.01	0.01	0.01	3.801	0.01	0.01	0.813106	2.58537e-17	2.6509e-17	3.05256e-17	0.854436	2.8019e-17	2.5785e-17	24.61				24.61			4.21936e+06				874900			230161								23.16	High	Not Found	Not Found	Not Found	Not Found	Not Found	Not Found	Peak Found	Not Found	Not Found	Not Found	Not Found	Not Found	High	Peak Found	1
FALSE	High	Master Protein	Q9VVC8	LD23434p OS=Drosophila melanogaster OX=7227 GN=Dmel\CG6664 PE=1 SV=1	0	FALSE	Drosophila melanogaster OX=7227	11.155	5	2	5	2	532	57.8	6.67	8.57	2	cell cycle OR cell proliferation;cell organization and biogenesis	cytoskeleton;other cell component				Pf09755	39903	Dmel\CG6664	dme:Dmel_CG6664; Q2PDZ3; Q9VVC8				0		100			100	100			2.58537e-17			3.34857e-17	2.8019e-17										372759			911864	1.63496e+06							30.4	1.6			Not Found	High	High	Not Found	Not Found	High	Not Found	High	Peak Found	Peak Found	Peak Found	High	Not Found	Not Found	Not Found	1
FALSE	High	Master Protein	Q9VB05	ALG-2 interacting protein X OS=Drosophila melanogaster OX=7227 GN=ALiX PE=1 SV=1	0	FALSE	Drosophila melanogaster OX=7227	11.124	2	2	2	2	836	92.5	5.45	4.09	2	cell cycle OR cell proliferation;cell organization and biogenesis;protein metabolism;other metabolic processes;transport;other biological processes	non-structural extracellular;cytoskeleton;other cytoplasmic organelle;other cell component				Pf03097, Pf13949	43330	ALiX	dme:Dmel_CG12876; Q9VB05				0																																						High	Not Found	Not Found	Not Found	Not Found	Not Found	Not Found	Not Found	Not Found	Not Found	Not Found	Not Found	High	Not Found	Not Found	1
FALSE	High	Master Protein	Q0KIE7	Ankyrin, isoform B OS=Drosophila melanogaster OX=7227 GN=Ank PE=1 SV=1	0	FALSE	Drosophila melanogaster OX=7227	11.098	2	2	2	2	1549	170.1	7.05	5.45	2	signal transduction;other biological processes	plasma membrane;other membranes;cytoskeleton;other cell component	cytoskeletal activity;other molecular function			Pf00531, Pf00791, Pf12796, Pf13637, Pf13857, Pf17809	43770	Ank	dme:Dmel_CG1651; Q0KIE7	COPI-mediated anterograde transport			1		100					100		2.58537e-17					2.5785e-17									1422193					1.17979e+06										Not Found	Not Found	Peak Found	High	Not Found	Not Found	Not Found	Not Found	Not Found	Not Found	Not Found	High	Not Found	Not Found	Not Found	1
FALSE	High	Master Protein	Q9VZ82	Leucyl-tRNA synthetase OS=Drosophila melanogaster OX=7227 GN=LeuRS-m PE=1 SV=1	0	FALSE	Drosophila melanogaster OX=7227	11.081	3	2	7	2	869	99.2	8.05	10.09	2	protein metabolism;RNA metabolism OR transcription;other metabolic processes	mitochondrion	other molecular function			Pf00133, Pf08264, Pf09334	38581	LeuRS-m	dme:Dmel_CG7479; Q9VZ82				0	100	100	100	100	100	100	100	1.87299e-17	2.58537e-17	2.6509e-17	3.05256e-17	3.34857e-17	2.8019e-17	2.5785e-17								890177	4.41347e+06	1.55052e+06	2.88331e+06	2.71447e+06	784257	2.88544e+06			65.66	33.75	41.88	3.71		32.87		Peak Found	Peak Found	High	High	Peak Found	High	Peak Found	Peak Found	Peak Found	Peak Found	High	High	High	Not Found	Not Found	1
FALSE	High	Master Protein	Q9Y1B2	Origin recognition complex subunit 6 OS=Drosophila melanogaster OX=7227 GN=Orc6 PE=1 SV=2	0	FALSE	Drosophila melanogaster OX=7227	11.053	10	2	3	2	257	29.2	8.73	7.37	2	cell cycle OR cell proliferation;cell organization and biogenesis;DNA metabolism;other metabolic processes;other biological processes	plasma membrane;other membranes;cytoskeleton;nucleus;other cell component	enzyme regulator activity;nucleic acid binding activity;other molecular function		DNA Binding	Pf05460	36017	Orc6	dme:Dmel_CG1584; Q9V5C5; Q9Y1B2	Activation of ATR in response to replication stress; Activation of the pre-replicative complex; Orc1 removal from chromatin; Assembly of the ORC complex at the origin of replication; CDC6 association with the ORC:origin complex	DNA replication		6	100	100	100	100		100	100	1.87299e-17	2.58537e-17	2.6509e-17	3.05256e-17		2.8019e-17	2.5785e-17								147769	376316	5239.1	708527		10363.8	74480.3			129.62							Peak Found	High	Peak Found	Not Found	Peak Found	High	Not Found	Not Found	Not Found	Peak Found	Not Found	Peak Found	Not Found	Not Found	Not Found	1	Met-loss+Acetyl [N-Term]
FALSE	High	Master Protein	Q9VG38	Suppressor of fused homolog OS=Drosophila melanogaster OX=7227 GN=Su(fu) PE=1 SV=1	0	FALSE	Drosophila melanogaster OX=7227	11.047	6	2	6	2	468	52.8	5.02	6.13	2	other biological processes	cytosol;nucleus;other cell component	other molecular function		Transcription;Transcription Factor	Pf05076, Pf12470	41565	Su(fu)	dme:Dmel_CG6054; Q9VG38	Degradation of GLI1 by the proteasome; GLI3 is processed to GLI3R by the proteasome; Hedgehog 'on' state	Hedgehog signaling pathway		5	0.01	8.537	1.697	6.215	4.582	1.567	8.409	1.87299e-17	0.899469	0.474872	0.958799	0.942188	0.509388	0.955638		23.23	154.02	58.38	15.31	32.32	23.26		2.3913e+06	3.31053e+06	4.67721e+06	3.24147e+06	161875	8.16406e+06	810722		113.69		72.65		32.12	17.1	13.89	Not Found	Peak Found	Peak Found	High	Not Found	High	Peak Found	Peak Found	Not Found	Peak Found	Peak Found	High	High	Peak Found	High	1	Met-loss+Acetyl [N-Term]
FALSE	High	Master Protein	Q9W3G1	Uncharacterized protein, isoform A OS=Drosophila melanogaster OX=7227 GN=Dmel\CG10555 PE=1 SV=1	0	FALSE	Drosophila melanogaster OX=7227	11.037	4	2	5	2	926	92.9	8.51	5.06	2	other biological processes	nucleus	other molecular function		Transcription	Pf05030	31771	Dmel\CG10555	dme:Dmel_CG10555; Q9W3G1				0																																						Not Found	High	Not Found	High	High	Not Found	Not Found	High	Not Found	High	Not Found	Not Found	Not Found	Not Found	Not Found	1
FALSE	High	Master Protein	E2QCN9	GS1-like, isoform B OS=Drosophila melanogaster OX=7227 GN=Gs1l PE=1 SV=1	0	FALSE	Drosophila melanogaster OX=7227	10.986	15	2	2	2	231	25.6	6.52	8	2			other molecular function			Pf13419	33653	Gs1l	E2QCN9				0	100							1.87299e-17														3.8591e+06																High	Not Found	Not Found	Not Found	Not Found	Not Found	Not Found	Not Found	Not Found	Not Found	Not Found	Not Found	Not Found	Not Found	Not Found	1
FALSE	High	Master Protein	M9PJN5	Histone deacetylase 6, isoform G OS=Drosophila melanogaster OX=7227 GN=HDAC6 PE=1 SV=1	0	FALSE	Drosophila melanogaster OX=7227	10.935	1	1	2	1	1179	130.8	6.52	8.09	1	cell-cell signaling;protein metabolism;other metabolic processes;transport;other biological processes	other cell component	other molecular function			Pf00850, Pf02148	32461	HDAC6	M9PJN5	Aggrephagy; Notch-HLH transcription pathway; HSF1 activation			3	0.01	7.48	8.072	4.536	4.576	5.965	7.4	1.87299e-17	0.841992	0.986926	0.83571	0.938993	0.972366	0.90757		70.25	49.73	4.44	46.15	11.15	4.44		5.75651e+06	6.21183e+06	3.49095e+06	3.5213e+06	4.59052e+06	5.69502e+06	769546		62.05	46.2		43.19	10.93		4.24	Not Found	High	Peak Found	Peak Found	Peak Found	Not Found	Peak Found	Peak Found	Peak Found	Peak Found	Peak Found	Peak Found	Not Found	Peak Found	High	1
FALSE	High	Master Protein	Q9W261	RNA polymerase-associated protein Rtf1 OS=Drosophila melanogaster OX=7227 GN=Rtf1 PE=1 SV=1	0	FALSE	Drosophila melanogaster OX=7227	10.929	2	1	1	1	775	87.5	8.53	3.38	1	signal transduction;other biological processes	nucleus;other cell component	nucleic acid binding activity;other molecular function		Transcription;Transcription Elongation;DNA Binding	Pf03126	37554	Rtf1	dme:Dmel_CG10955; Q9W261	Formation of RNA Pol II elongation complex ; RNA Polymerase II Pre-transcription Events; E3 ubiquitin ligases ubiquitinate target proteins			4																																						Not Found	Not Found	Not Found	High	Not Found	Not Found	Not Found	Not Found	Not Found	Not Found	Not Found	Not Found	Not Found	Not Found	Not Found	1
FALSE	High	Master Protein	Q24174	Protein abrupt OS=Drosophila melanogaster OX=7227 GN=ab PE=1 SV=2	0	FALSE	Drosophila melanogaster OX=7227	10.925	6	3	3	3	904	95	6.32	6.83	3	cell organization and biogenesis;developmental processes;other biological processes	nucleus	nucleic acid binding activity;other molecular function	Brain;Wing;Ovary	Transcription;DNA Binding	Pf00651	34560	ab	dme:Dmel_CG43860; E1JHF4; Q24174; Q86NP4; Q9VKI1				0																																						Not Found	High	Not Found	High	Not Found	Not Found	Not Found	Not Found	Not Found	Not Found	High	Not Found	Not Found	Not Found	Not Found	1	Met-loss [N-Term]
FALSE	High	Master Protein	Q7K209	2-deoxy-D-ribose 5-phosphate aldolase OS=Drosophila melanogaster OX=7227 GN=Dera PE=1 SV=1	0	FALSE	Drosophila melanogaster OX=7227	10.867	4	1	1	1	347	38.5	7.87	3.13	1	other metabolic processes	other cell component	other molecular function			Pf01791	36358	Dera	dme:Dmel_CG8525; Q7K209	Neutrophil degranulation; Pentose phosphate pathway			2																																						Not Found	Not Found	Not Found	Not Found	Not Found	Not Found	Not Found	High	Not Found	Not Found	Not Found	Not Found	Not Found	Not Found	Not Found	1
FALSE	High	Master Protein	P39736	Puff-specific protein Bx42 OS=Drosophila melanogaster OX=7227 GN=Bx42 PE=1 SV=1	0	FALSE	Drosophila melanogaster OX=7227	10.867	8	2	2	2	547	61.1	9.38	3.19	2	RNA metabolism OR transcription;other metabolic processes;developmental processes	other cell component	nucleic acid binding activity	Eye;Embryo	DNA Binding	Pf02731	31840	Bx42	dme:Dmel_CG8264; P39736; Q9W390	Downregulation of SMAD2/3:SMAD4 transcriptional activity; Notch-HLH transcription pathway; mRNA Splicing - Major Pathway			3																																						High	Not Found	Not Found	Not Found	Not Found	Not Found	Not Found	Not Found	Not Found	Not Found	Not Found	Not Found	Not Found	Not Found	Not Found	1
FALSE	High	Master Protein	A1Z850	Superoxide dismutase [Cu-Zn] OS=Drosophila melanogaster OX=7227 GN=Ccs PE=1 SV=2	0	FALSE	Drosophila melanogaster OX=7227	10.837	5	1	1	1	258	27.2	5.86	3.37	1	other metabolic processes;stress response;other biological processes	other cytoplasmic organelle;other cell component	other molecular function			Pf00080	46035	Ccs	A1Z850				0																																						High	Not Found	Not Found	Not Found	Not Found	Not Found	Not Found	Not Found	Not Found	Not Found	Not Found	Not Found	Not Found	Not Found	Not Found	1
FALSE	High	Master Protein	X2JC35	60S ribosomal protein L36 OS=Drosophila melanogaster OX=7227 GN=RpL36 PE=2 SV=1	0	FALSE	Drosophila melanogaster OX=7227	10.805	19	2	4	2	115	13.5	11.37	7.96	2	protein metabolism;other metabolic processes	translational apparatus	other molecular function			Pf01158	31009	RpL36	dme:Dmel_CG7622; X2JC35				0	100	100					100	1.87299e-17	2.58537e-17					2.5785e-17								2.51937e+06	982182					574223			24.66					28.18		High	Peak Found	High	Not Found	Not Found	Not Found	Not Found	Not Found	Not Found	Not Found	Not Found	Peak Found	High	Not Found	Not Found	1
FALSE	High	Master Protein	A4V013	Out at first, isoform B OS=Drosophila melanogaster OX=7227 GN=oaf PE=3 SV=1	0	FALSE	Drosophila melanogaster OX=7227	10.803	7	1	3	1	332	37.4	8.1	5.51	1						Pf14941	33435	oaf	A4V013				0																																						Not Found	Not Found	Not Found	High	High	Not Found	Not Found	Not Found	Not Found	High	Not Found	Not Found	Not Found	Not Found	Not Found	1
FALSE	High	Master Protein	Q9VAK1	Alphabet, isoform A OS=Drosophila melanogaster OX=7227 GN=alph PE=1 SV=1	0	FALSE	Drosophila melanogaster OX=7227	10.735	5	1	1	1	368	40.9	5.3	4.6	1	cell cycle OR cell proliferation;stress response;developmental processes;other biological processes	other membranes;cytosol;nucleus	other molecular function	Embryo		Pf00481, Pf07830	43481	alph	Q9VAK1				0	100							1.87299e-17														1405458																High	Not Found	Not Found	Not Found	Not Found	Not Found	Not Found	Not Found	Not Found	Not Found	Not Found	Not Found	Not Found	Not Found	Not Found	1
FALSE	High	Master Protein	Q9VTZ6	Phosphomannomutase OS=Drosophila melanogaster OX=7227 GN=Pmm2 PE=1 SV=1	0	FALSE	Drosophila melanogaster OX=7227	10.725	11	3	5	3	254	29.6	5.71	1.95	3	protein metabolism;other metabolic processes;stress response	cytosol	other molecular function			Pf03332	39436	Pmm2	dme:Dmel_CG10688; Q9VTZ6	Synthesis of GDP-mannose			1	0.01	7.271	0.01	0.01	0.01	0.01	5.907	1.87299e-17	0.834662	2.6509e-17	3.05256e-17	3.34857e-17	2.8019e-17	0.816482		0					0		10820126					8790539	1.48806e+06									High	High	Not Found	Not Found	Not Found	Not Found	Not Found	Not Found	Not Found	Not Found	Not Found	High	High	Not Found	Peak Found	1
FALSE	High	Master Protein	Q9VUV9	Putative U5 small nuclear ribonucleoprotein 200 kDa helicase OS=Drosophila melanogaster OX=7227 GN=l(3)72Ab PE=2 SV=4	0	FALSE	Drosophila melanogaster OX=7227	10.722	1	1	6	1	2142	244.4	6.04	14.88	1	cell organization and biogenesis;RNA metabolism OR transcription;other metabolic processes;other biological processes	nucleus	nucleic acid binding activity;other molecular function			Pf00270, Pf00271, Pf02889, Pf18149	39737	l(3)72Ab	dme:Dmel_CG5931; Q5U0X1; Q8T9I9; Q9VUV9	mRNA Splicing - Major Pathway; mRNA Splicing - Minor Pathway			2	100	100		100	100		100	1.87299e-17	2.58537e-17		3.05256e-17	3.34857e-17		2.5785e-17								288663	1.96315e+06		1.25523e+06	557816		1.20507e+06			49.61		6.86	65.02		1.52		Peak Found	Peak Found	High	High	Not Found	Peak Found	High	High	High	Not Found	Not Found	Peak Found	High	Not Found	Not Found	1
FALSE	High	Master Protein	Q9VU36	LP04985p OS=Drosophila melanogaster OX=7227 GN=mRpL20 PE=1 SV=1	0	FALSE	Drosophila melanogaster OX=7227	10.663	19	2	2	2	150	17.4	10.56	5.48	2	cell organization and biogenesis;protein metabolism;other metabolic processes	mitochondrion;translational apparatus	nucleic acid binding activity;other molecular function			Pf00453	39477	mRpL20	dme:Dmel_CG11258; Q9VU36				0																																						Not Found	High	Not Found	Not Found	Not Found	Not Found	Not Found	Not Found	Not Found	Not Found	Not Found	Not Found	High	Not Found	Not Found	1
FALSE	High	Master Protein	Q9VW70	FI21813p1 OS=Drosophila melanogaster OX=7227 GN=FBpp0074674 PE=1 SV=2	0	FALSE	Drosophila melanogaster OX=7227	10.613	9	2	2	2	422	48	6.3	3	2		non-structural extracellular;extracellular matrix	signal transduction activity or receptor binding			Pf00147	40190	FBpp0074674	dme:Dmel_CG7668; Q8IQU9; Q9VW70	Platelet degranulation ; Regulation of Insulin-like Growth Factor (IGF) transport and uptake by Insulin-like Growth Factor Binding Proteins (IGFBPs); Post-translational protein phosphorylation; GPER1 signaling; Tie2 Signaling; ECM proteoglycans; Integrin signaling; Degradation of the extracellular matrix; Integrin cell surface interactions; Syndecan interactions; MAP2K and MAPK activation; Fibronectin matrix formation			15		100	100	100		100	100		2.58537e-17	2.6509e-17	3.05256e-17		2.8019e-17	2.5785e-17									2.17386e+06	70537.5	112423		13165.3	2.37683e+06			27.19	131.14	139.25			68.58		Not Found	Peak Found	High	Peak Found	Peak Found	High	Peak Found	Not Found	Not Found	Peak Found	Not Found	Peak Found	Peak Found	Not Found	Not Found	1
FALSE	High	Master Protein	Q9XZS3	Translation machinery-associated protein 7 homolog OS=Drosophila melanogaster OX=7227 GN=CG13364 PE=4 SV=1	0	FALSE	Drosophila melanogaster OX=7227	10.543	22	1	1	1	64	6.9	9.99	3.47	1						Pf09072	50364		dme:Dmel_CG13364; Q9XZS3				0																																						High	Not Found	Not Found	Not Found	Not Found	Not Found	Not Found	Not Found	Not Found	Not Found	Not Found	Not Found	Not Found	Not Found	Not Found	1
FALSE	High	Master Protein	Q9VCR2	Uncharacterized protein, isoform A OS=Drosophila melanogaster OX=7227 GN=Dmel\CG6726 PE=1 SV=2	0	FALSE	Drosophila melanogaster OX=7227	10.515	7	2	3	2	401	45	5.62	2.62	2	other metabolic processes	other cell component	other molecular function			Pf01546, Pf07687	42728	Dmel\CG6726	dme:Dmel_CG6726; Q9VCR2				0	100	100						1.87299e-17	2.58537e-17													1.1949e+06	4.28805e+06								22.54							High	Peak Found	Peak Found	Not Found	Not Found	Not Found	Not Found	Not Found	Not Found	Not Found	Not Found	Not Found	Not Found	Not Found	Not Found	1
FALSE	High	Master Protein	A1Z7K2	FI03455p OS=Drosophila melanogaster OX=7227 GN=CG2396 PE=1 SV=1	0	FALSE	Drosophila melanogaster OX=7227	10.484	5	1	1	1	620	68.3	5.94	4.45	1		nucleus				Pf04003	35885	CG2396	A1Z7K2; dme:Dmel_CG30349	Major pathway of rRNA processing in the nucleolus and cytosol			1																																						Not Found	Not Found	Not Found	Not Found	Not Found	Not Found	High	Not Found	Not Found	Not Found	Not Found	Not Found	Not Found	Not Found	Not Found	1
FALSE	High	Master Protein	O61444	MAP kinase kinase 4, isoform A OS=Drosophila melanogaster OX=7227 GN=Mkk4 PE=1 SV=1	0	FALSE	Drosophila melanogaster OX=7227	10.462	4	1	1	1	424	47.5	7.43	2.78	1	stress response;developmental processes;signal transduction;other biological processes	other cell component	kinase activity;other molecular function			Pf00069	41020	Mkk4	dme:Dmel_CG9738; O61444; O61445	Oxidative Stress Induced Senescence; FCERI mediated MAPK activation; JNK (c-Jun kinases) phosphorylation and activation mediated by activated human TAK1			3																																						Not Found	Not Found	Not Found	Not Found	High	Not Found	Not Found	Not Found	Not Found	Not Found	Not Found	Not Found	Not Found	Not Found	Not Found	1
FALSE	High	Master Protein	A1Z6S6	RE54322p OS=Drosophila melanogaster OX=7227 GN=vimar PE=1 SV=1	0	FALSE	Drosophila melanogaster OX=7227	10.392	5	2	2	2	634	70.2	5.16	3.06	2													0																																						Not Found	Not Found	Not Found	Not Found	Not Found	Not Found	Not Found	Not Found	Not Found	Not Found	High	Not Found	Not Found	Not Found	High	1
FALSE	High	Master Protein	Q9VQW7	Echinoid, isoform A OS=Drosophila melanogaster OX=7227 GN=ed PE=1 SV=2	0	FALSE	Drosophila melanogaster OX=7227	10.386	2	2	2	2	1332	146.4	6.54	4.63	2	cell adhesion;cell organization and biogenesis;stress response;developmental processes;other biological processes	plasma membrane;other membranes;other cytoplasmic organelle;other cell component	signal transduction activity or receptor binding;other molecular function	Wing;Embryo;Ovary		Pf00041, Pf08205, Pf13895, Pf13927	33619	ed	dme:Dmel_CG12676; Q9VQW7				0	100							1.87299e-17														3.71621e+06																High	Not Found	Not Found	Not Found	Not Found	Not Found	Not Found	Not Found	Not Found	Not Found	Not Found	Not Found	Not Found	Not Found	Not Found	1
FALSE	High	Master Protein	P20348	Sex-regulated protein janus-A OS=Drosophila melanogaster OX=7227 GN=janA PE=2 SV=2	0	FALSE	Drosophila melanogaster OX=7227	10.385	33	3	3	3	135	15.2	7.49	3.76	3	protein metabolism;other metabolic processes;other biological processes	cytosol	other molecular function			Pf05005	43569	janA	A4V3M6; dme:Dmel_CG7933; P20348; Q8T475; Q9VAB6				0	100		100					1.87299e-17		2.6509e-17												9.67216e+06		6460.22														High	Not Found	Not Found	Not Found	Peak Found	Not Found	Not Found	Not Found	Not Found	Not Found	Not Found	Not Found	Not Found	Not Found	Not Found	1
FALSE	High	Master Protein	Q9V677	Proteasome-associated protein ECM29 homolog OS=Drosophila melanogaster OX=7227 GN=CG8858 PE=1 SV=1	0	FALSE	Drosophila melanogaster OX=7227	10.377	2	4	5	4	1890	212	6.86	4.98	4	cell organization and biogenesis;protein metabolism;other metabolic processes;stress response	nucleus;other cell component	other molecular function			Pf13001	36319		dme:Dmel_CG8858; Q7K1A6; Q9V677				0	0.01	9.168	14.416	4.695	10.546	2.989	6.237	1.87299e-17	0.921779	0.717605	0.8502	0.770293	0.76772	0.837815		90.14	21.91	112.42	0	6.1	15.43		3.47451e+06	1.06346e+06	3.60669e+06	777984	2.27852e+06	9.04383e+06	1.47792e+06		111.69	20.67	94.85		77.51	19.3	0.63	Not Found	High	Peak Found	Peak Found	Peak Found	Peak Found	High	Peak Found	Not Found	Peak Found	Peak Found	High	High	High	Peak Found	1
FALSE	High	Master Protein	A0A0B4LG36	HMG protein Z, isoform C OS=Drosophila melanogaster OX=7227 GN=HmgZ PE=4 SV=1	0	FALSE	Drosophila melanogaster OX=7227	10.37	13	1	1	1	111	12.6	9.29	4.51	1		nucleus	nucleic acid binding activity		DNA Binding	Pf00505	37480	HmgZ	A0A0B4LG36; dme:Dmel_CG17921				0	100							1.87299e-17														6.74402e+06																High	Not Found	Not Found	Not Found	Not Found	Not Found	Not Found	Not Found	Not Found	Not Found	Not Found	Not Found	Not Found	Not Found	Not Found	1
FALSE	High	Master Protein	Q9W552	Vacuolar protein sorting-associated protein 26 OS=Drosophila melanogaster OX=7227 GN=Vps26 PE=2 SV=1	0	FALSE	Drosophila melanogaster OX=7227	10.336	5	2	7	2	478	52.6	6.39	5.07	2	cell-cell signaling;transport;developmental processes;signal transduction;other biological processes	other membranes;cytosol;other cytoplasmic organelle	signal transduction activity or receptor binding			Pf03643	31144	Vps26	dme:Dmel_CG14804; O46088; Q4QQB4; Q95SD6; Q9W552	WNT ligand biogenesis and trafficking			1	0.01	23.827	2.195	4.464	3.357	3.768	8.787	1.87299e-17	0.693646	0.697878	0.832132	0.777046	0.910702	0.967621		37.55	11.16	60.44	14.67	35.47	0		196477	18098	1.00047e+06	131971	234733	72460.8	39308.7		34.72	10.62	22.83	127.03	138.58		129.5	Not Found	Peak Found	High	Peak Found	High	Peak Found	High	Peak Found	Peak Found	High	High	Not Found	High	Peak Found	Peak Found	1
FALSE	High	Master Protein	Q9VG51	RE52028p OS=Drosophila melanogaster OX=7227 GN=Snx3 PE=1 SV=1	0	FALSE	Drosophila melanogaster OX=7227	10.32	17	1	1	1	167	19.4	9.14	3.76	1	transport;developmental processes;other biological processes	other membranes;other cytoplasmic organelle	other molecular function	Wing		Pf00787	41551	Snx3	dme:Dmel_CG6359; Q9VG51	WNT ligand biogenesis and trafficking			1	100		100					1.87299e-17		2.6509e-17												447103		1.71956e+06														High	Not Found	Not Found	Peak Found	Not Found	Not Found	Not Found	Not Found	Not Found	Not Found	Not Found	Not Found	Not Found	Not Found	Not Found	1
FALSE	High	Master Protein	Q9V3D4	Chitinase-like protein Idgf2 OS=Drosophila melanogaster OX=7227 GN=Idgf2 PE=1 SV=1	0	FALSE	Drosophila melanogaster OX=7227	10.316	5	2	4	2	440	49.1	6.55	10.4	2	other metabolic processes;developmental processes;other biological processes	non-structural extracellular	signal transduction activity or receptor binding;other molecular function			Pf00704	34979	Idgf2	dme:Dmel_CG4475; O96665; Q9V3D4	Neutrophil degranulation; Digestion of dietary carbohydrate			2	0.01	19.95	2.339	13.633	9.581	7.33	15.036	1.87299e-17	0.796225	0.691075	0.769699	0.892191	0.987199	0.865461		28.12	32.13	50.84	49.91	83.41	26.65		1.18725e+07	1.39185e+06	8.11317e+06	5.70151e+06	4.3621e+06	8.94792e+06	595111		18.71		55.34	54.47	80.91	26.11	29.95	Not Found	Peak Found	Peak Found	Peak Found	Not Found	Peak Found	Peak Found	Peak Found	High	High	High	High	Peak Found	Peak Found	Peak Found	1
FALSE	High	Master Protein	Q9VEV1	Non-specific serine/threonine protein kinase OS=Drosophila melanogaster OX=7227 GN=Pak3 PE=1 SV=1	0	FALSE	Drosophila melanogaster OX=7227	10.288	3	1	6	1	569	64.1	6.13	7.8	1	cell organization and biogenesis;protein metabolism;other metabolic processes;other biological processes	other cell component	kinase activity;other molecular function			Pf00069, Pf00786	41995	Pak3	Q8INB3; Q9VEV1				0		100	100	100	100	100	100		2.58537e-17	2.6509e-17	3.05256e-17	3.34857e-17	2.8019e-17	2.5785e-17									375686	575155	516807	150214	298789	362188			52.58	33.11	75.43	45.47	25.14	22.92		Not Found	High	Peak Found	Peak Found	High	Peak Found	High	High	Peak Found	High	High	Peak Found	Peak Found	Not Found	Not Found	1
FALSE	High	Master Protein	Q9VY45	GH10289p OS=Drosophila melanogaster OX=7227 GN=Dmel\CG1434 PE=1 SV=2	0	FALSE	Drosophila melanogaster OX=7227	10.287	3	1	4	1	473	52.7	8.24	7.7	1	RNA metabolism OR transcription;other metabolic processes;other biological processes	other cell component	nucleic acid binding activity;other molecular function			Pf00035, Pf01207	32377	Dmel\CG1434	dme:Dmel_CG1434; Q9VY45				0	0.01	53.536	2.859	21.741	18.265	0.01	26.033	1.87299e-17	0.292361	0.781831	0.535414	0.422075	2.8019e-17	0.613779		94.88	27.49	22.95	26.26		25.16		1.73196e+06	92505.5	703340	590890		842208	32351.5		86.25		25.24	6.48		12.5	25.78	Not Found	High	High	Not Found	Peak Found	High	Peak Found	Peak Found	High	Not Found	Not Found	Peak Found	Peak Found	Peak Found	Peak Found	1
FALSE	High	Master Protein	Q9VDK7	Signal recognition particle subunit SRP72 OS=Drosophila melanogaster OX=7227 GN=Srp72 PE=1 SV=1	0	FALSE	Drosophila melanogaster OX=7227	10.218	4	2	2	2	650	72.8	9.06	3.24	2	transport	translational apparatus	nucleic acid binding activity			Pf08492, Pf17004	42439	Srp72	dme:Dmel_CG5434; Q9VDK7	SRP-dependent cotranslational protein targeting to membrane			1	100	100		100			100	1.87299e-17	2.58537e-17		3.05256e-17			2.5785e-17								1295193	1.32596e+06		2.0493e+06			192708			126.45							Peak Found	High	Peak Found	Not Found	Not Found	Not Found	High	Not Found	Not Found	Not Found	Not Found	Peak Found	Not Found	Not Found	Not Found	1
FALSE	High	Master Protein	Q9VQI5	LP04564p OS=Drosophila melanogaster OX=7227 GN=Ifrd1 PE=1 SV=2	0	FALSE	Drosophila melanogaster OX=7227	10.199	6	2	2	2	425	47.3	6.28	3.02	2						Pf04836, Pf05004	33489	Ifrd1	dme:Dmel_CG31694; Q9VQI5				0	100							1.87299e-17														2.43443e+06																High	Not Found	Not Found	Not Found	Not Found	Not Found	Not Found	Not Found	Not Found	Not Found	Not Found	Not Found	Not Found	Not Found	Not Found	1
FALSE	High	Master Protein	Q8MYY7	RE44624p OS=Drosophila melanogaster OX=7227 GN=BcDNA:RE44624 PE=1 SV=1	0	FALSE	Drosophila melanogaster OX=7227	10.162	12	1	1	1	121	13.3	4.88	3.07	1	cell organization and biogenesis	cytoskeleton;nucleus;other cell component	nucleic acid binding activity		DNA Binding	Pf12796	318909	BcDNA:RE44624	Q8MYY7				0	100							1.87299e-17														2.50193e+06																High	Not Found	Not Found	Not Found	Not Found	Not Found	Not Found	Not Found	Not Found	Not Found	Not Found	Not Found	Not Found	Not Found	Not Found	1	Met-loss+Acetyl [N-Term]
FALSE	High	Master Protein	Q9VMD7	Acyl-coenzyme A oxidase OS=Drosophila melanogaster OX=7227 GN=Acox3 PE=1 SV=3	0	FALSE	Drosophila melanogaster OX=7227	10.137	2	1	1	1	703	79.3	7.97	2.83	1	other metabolic processes;other biological processes	other cytoplasmic organelle	other molecular function			Pf00441, Pf01756, Pf02770	33898	Acox3	Q9VMD7				0							100							2.5785e-17														2.96888e+06										Not Found	Not Found	Not Found	Not Found	Not Found	Not Found	Not Found	Not Found	Not Found	Not Found	Not Found	Not Found	High	Not Found	Not Found	1
FALSE	High	Master Protein	Q9VAC8	Spindle assembly abnormal protein 6 homolog OS=Drosophila melanogaster OX=7227 GN=Sas-6 PE=1 SV=2	0	FALSE	Drosophila melanogaster OX=7227	10.1	5	2	3	2	472	54.7	8.41	2.33	2	cell cycle OR cell proliferation;cell organization and biogenesis;other biological processes	cytoskeleton;other cell component				Pf16531	43555	Sas-6	dme:Dmel_CG15524; Q8T8U6; Q9VAC8; S0ASJ5				0	100	100	100				100	1.87299e-17	2.58537e-17	2.6509e-17				2.5785e-17								5150.1	100995	10695.7				59750.9			28.53					45.79		Peak Found	High	High	Not Found	Peak Found	Not Found	Not Found	Not Found	Not Found	Not Found	Not Found	Peak Found	High	Not Found	Not Found	1
FALSE	High	Master Protein	Q9VD29	RE74312p OS=Drosophila melanogaster OX=7227 GN=Sar1 PE=1 SV=1	0	FALSE	Drosophila melanogaster OX=7227	10.073	7	1	1	1	193	21.8	6.93	2.54	1	cell organization and biogenesis;transport;developmental processes;other biological processes	other membranes;ER/Golgi	other molecular function	Embryo		Pf00025	42615	Sar1	dme:Dmel_CG7073; Q9VD29	COPII-mediated vesicle transport			1																																						Not Found	Not Found	High	Not Found	Not Found	Not Found	Not Found	Not Found	Not Found	Not Found	Not Found	Not Found	Not Found	Not Found	Not Found	1
FALSE	High	Master Protein	X2JEL4	Ric8a, isoform B OS=Drosophila melanogaster OX=7227 GN=ric8a PE=3 SV=1	0	FALSE	Drosophila melanogaster OX=7227	10.067	7	3	3	3	573	65.6	5.38	1.65	3		other cell component				Pf10165	31874	ric8a	dme:Dmel_CG15797; X2JEL4				0	1.954	37.77	5.604	3.745	2.158	5.138	22.426	0.872802	0.457861	0.972939	0.752817	0.514771	0.987892	0.678596	35.8	28.4	29.08	31.23	29.83	31.1	29.45	86449	1.67103e+06	247954	165666	95464.8	227297	992202	44242.5		32.16	28.95	19.2	25.49	19.78	27.27	33.19	Peak Found	High	Peak Found	Peak Found	Peak Found	Peak Found	Peak Found	Peak Found	Peak Found	Peak Found	Peak Found	Peak Found	Peak Found	High	Peak Found	1
FALSE	High	Master Protein	Q7JZM8	39S ribosomal protein L41, mitochondrial OS=Drosophila melanogaster OX=7227 GN=mRpL41 PE=2 SV=1	0	FALSE	Drosophila melanogaster OX=7227	10.035	20	2	2	2	166	18.6	9.39	6.2	2	protein metabolism;other metabolic processes	mitochondrion;translational apparatus;other cell component	other molecular function			Pf09809	36688	mRpL41	A1Z9Y9; dme:Dmel_CG12954; Q7JZM8	Mitochondrial translation elongation; Mitochondrial translation termination			2	100	100						1.87299e-17	2.58537e-17													914660	1.54824e+06								24.55							High	Peak Found	Peak Found	Not Found	Not Found	Not Found	Not Found	Not Found	Not Found	Not Found	Not Found	Not Found	Not Found	Not Found	Not Found	1
FALSE	High	Master Protein	Q9U5L1	Signal recognition particle receptor subunit alpha homolog OS=Drosophila melanogaster OX=7227 GN=SrpRalpha PE=1 SV=2	0	FALSE	Drosophila melanogaster OX=7227	10.021	4	1	1	1	614	67.8	6.83	4.64	1	cell organization and biogenesis;transport;developmental processes;other biological processes	other membranes;ER/Golgi	nucleic acid binding activity;other molecular function			Pf00448, Pf02881, Pf04086	47251	SrpRalpha	dme:Dmel_CG2522; Q95RJ8; Q9U5L1; Q9VZ29				0																																						High	Not Found	Not Found	Not Found	Not Found	Not Found	Not Found	Not Found	Not Found	Not Found	Not Found	Not Found	Not Found	Not Found	Not Found	1
FALSE	High	Master Protein	Q9VXK7	LD31474p OS=Drosophila melanogaster OX=7227 GN=ND-20 PE=2 SV=1	0	FALSE	Drosophila melanogaster OX=7227	9.957	21	3	3	3	221	24.6	9.74	4.49	3	cell organization and biogenesis;other metabolic processes;stress response;transport;other biological processes	other membranes;mitochondrion	transporter activity;other molecular function			Pf01058	32565	ND-20	dme:Dmel_CG9172; Q9VXK7	Complex I biogenesis			2		100					100		2.58537e-17					2.5785e-17									2.37186e+06					1927969										Not Found	Not Found	High	Not Found	Not Found	High	High	Not Found	Not Found	Not Found	Not Found	Peak Found	Not Found	Not Found	Not Found	1
FALSE	High	Master Protein	A0A0B4LGB0	Gp150, isoform E OS=Drosophila melanogaster OX=7227 GN=Gp150 PE=1 SV=1	0	FALSE	Drosophila melanogaster OX=7227	9.956	2	1	2	1	1044	117.3	4.94	5.1	1	developmental processes;signal transduction	plasma membrane;other membranes		Eye		Pf00560, Pf13855	37549	Gp150	A0A0B4LGB0; dme:Dmel_CG5820				0	1.771	3.842	1.314	4.518	2.864	3.268	4.204	0.837873	0.517575	0.288955	0.83571	0.76561	0.775167	0.65255	1.09	8.13	1.09	1.09	51.51	1.09	15.68	9261676	2.009e+07	6871326	2.36295e+07	1.49775e+07	17089020	2.19867e+07	5.22959e+06		7.8		0.35	46.72		14.99	1.04	Peak Found	Peak Found	Peak Found	High	Not Found	Peak Found	Peak Found	Peak Found	Peak Found	Not Found	High	Peak Found	Peak Found	Peak Found	Peak Found	1
FALSE	High	Master Protein	Q9W517	Protein wings apart-like OS=Drosophila melanogaster OX=7227 GN=wapl PE=1 SV=1	0	FALSE	Drosophila melanogaster OX=7227	9.94	1	1	4	1	1741	185	6.54	6.22	1	cell cycle OR cell proliferation;cell organization and biogenesis;other biological processes	nucleus;other cell component				Pf07814	31187	wapl	dme:Dmel_CG3707; O46095; Q24153; Q7KVZ8; Q8MRI2; Q9W517; Q9W518	Establishment of Sister Chromatid Cohesion; Cohesin Loading onto Chromatin; Resolution of Sister Chromatid Cohesion			3	0.812	3.444	2.476	2.881	1.795	1.469	3.63	0.516563	0.455954	0.724539	0.624654	0.443041	0.477886	0.583004	5.85	5.85	5.85	23.95	5.85	13.23	51.24	276151	1.17187e+06	842615	980368	610756	499934	1.23532e+06	340278				23.43		13.07	47.85	5.58	Peak Found	Not Found	High	High	Not Found	Peak Found	Peak Found	Peak Found	High	Peak Found	High	Peak Found	Peak Found	Peak Found	Peak Found	1
FALSE	High	Master Protein	Q9VDL0	Signal recognition particle 14 kDa protein OS=Drosophila melanogaster OX=7227 GN=Srp14 PE=1 SV=2	0	FALSE	Drosophila melanogaster OX=7227	9.918	21	2	2	2	109	12.4	10.17	2.87	2	transport	translational apparatus	nucleic acid binding activity;other molecular function			Pf02290	42436	Srp14	dme:Dmel_CG5417; Q9VDL0	Neutrophil degranulation; SRP-dependent cotranslational protein targeting to membrane			2	100	100					100	1.87299e-17	2.58537e-17					2.5785e-17								3.62787e+06	745626					112843			132.54					12.44		High	Peak Found	Peak Found	Not Found	Not Found	Not Found	Not Found	Not Found	Not Found	Not Found	Not Found	Peak Found	High	Not Found	Not Found	1	Met-loss [N-Term]
FALSE	High	Master Protein	Q494K2	WD repeat-containing protein 55 homolog OS=Drosophila melanogaster OX=7227 GN=Ctf4 PE=1 SV=1	0	FALSE	Drosophila melanogaster OX=7227	9.896	2	1	2	1	895	96.6	5.34	3.01	1	cell cycle OR cell proliferation;DNA metabolism;other metabolic processes;stress response;developmental processes	nucleus	other molecular function	Embryo		Pf00400, Pf12341, Pf12894	36551	Ctf4	dme:Dmel_CG13350; Q494K2				0																																						Not Found	Not Found	Not Found	Not Found	Not Found	Not Found	Not Found	Not Found	Not Found	Not Found	Not Found	Not Found	Not Found	High	High	1
FALSE	High	Master Protein	Q9VU65	POC1 centriolar protein homolog OS=Drosophila melanogaster OX=7227 GN=Poc1 PE=2 SV=1	0	FALSE	Drosophila melanogaster OX=7227	9.88	3	1	3	1	391	42.8	8.44	6.81	1	cell cycle OR cell proliferation;cell organization and biogenesis	cytoskeleton				Pf00400	39502	Poc1	dme:Dmel_CG10191; Q9VU65	Antigen processing: Ubiquitination & Proteasome degradation; Neddylation			2		100	100	100	100	100	100		2.58537e-17	2.6509e-17	3.05256e-17	3.34857e-17	2.8019e-17	2.5785e-17									2.82914e+06	335342	1.13984e+06	971129	432882	1.84657e+06			62.25	38.21	1.07		52.17			Not Found	Peak Found	High	Peak Found	Peak Found	High	Peak Found	Peak Found	Not Found	Peak Found	Peak Found	Not Found	High	Not Found	Not Found	1
FALSE	High	Master Protein	Q8SXP8	GH09868p OS=Drosophila melanogaster OX=7227 GN=TBPH PE=1 SV=1	0	FALSE	Drosophila melanogaster OX=7227	9.879	3	1	1	1	531	58	7.14	4.56	1	cell-cell signaling;cell organization and biogenesis;RNA metabolism OR transcription;other metabolic processes;developmental processes;other biological processes	cytoskeleton;nucleus;other cell component	nucleic acid binding activity		DNA Binding	Pf00076, Pf18694	37781	TBPH	dme:Dmel_CG10327; Q8SXP8; Q9W1I1				0																																						Not Found	Not Found	Not Found	Not Found	High	Not Found	Not Found	Not Found	Not Found	Not Found	Not Found	Not Found	Not Found	Not Found	Not Found	1
FALSE	High	Master Protein	Q9V3L6	Nuclear cap-binding protein subunit 2 OS=Drosophila melanogaster OX=7227 GN=Cbp20 PE=1 SV=1	0	FALSE	Drosophila melanogaster OX=7227	9.867	23	4	8	4	154	17.7	7.78	6.17	4	RNA metabolism OR transcription;other metabolic processes;other biological processes	nucleus;other cell component	nucleic acid binding activity			Pf00076	42166	Cbp20	dme:Dmel_CG12357; Q9V3L6	mRNA Splicing - Major Pathway; RNA polymerase II transcribes snRNA genes; RNA Polymerase II Pre-transcription Events; Nonsense Mediated Decay (NMD) independent of the Exon Junction Complex (EJC); Nonsense Mediated Decay (NMD) enhanced by the Exon Junction Complex (EJC); Transport of Mature mRNA derived from an Intron-Containing Transcript; RNA Polymerase II Transcription Termination; mRNA Splicing - Minor Pathway; mRNA 3'-end processing; Processing of Intronless Pre-mRNAs; Transport of the SLBP independent Mature mRNA; Transport of the SLBP Dependant Mature mRNA; Transport of Mature mRNA Derived from an Intronless Transcript; SLBP independent Processing of Histone Pre-mRNAs; SLBP Dependent Processing of Replication-Dependent Histone Pre-mRNAs; FGFR2 alternative splicing; Formation of the Early Elongation Complex; mRNA Capping			19	2.942	29.153	4.681	7.773	8.92	7.586	22.204	0.987178	0.592233	0.972939	0.98857	0.904785	0.97854	0.682125	17.94	0	0	17.94	25.95	41.47	0	1.9862e+06	208515	588307	4.77112e+06	5.12987e+06	4.94289e+06	158813	635828					25.77	25.46		20.28	Peak Found	Not Found	High	High	Peak Found	Not Found	Peak Found	High	High	High	Peak Found	Not Found	Peak Found	High	High	1
FALSE	High	Master Protein	Q9VPQ2	DnaJ homolog shv OS=Drosophila melanogaster OX=7227 GN=shv PE=1 SV=1	0	FALSE	Drosophila melanogaster OX=7227	9.847	9	2	2	2	354	40.2	5.67	1.84	2	cell adhesion;other biological processes	non-structural extracellular;plasma membrane;other membranes;nucleus;other cell component	signal transduction activity or receptor binding;other molecular function			Pf00226, Pf01556	33220	shv	dme:Dmel_CG4164; Q9VPQ2				0																																						Not Found	Not Found	Not Found	Not Found	High	Not Found	Not Found	Not Found	Not Found	High	Not Found	Not Found	Not Found	Not Found	Not Found	1
FALSE	High	Master Protein	Q9V9Y9	Protein spindle-F OS=Drosophila melanogaster OX=7227 GN=spn-F PE=1 SV=1	0	FALSE	Drosophila melanogaster OX=7227	9.807	6	1	1	1	364	40.9	5.3	2.05	1	cell organization and biogenesis;developmental processes;other biological processes	cytoskeleton;ER/Golgi;other cell component	other molecular function	Embryo;Ovary		Pf18112	43700	spn-F	dme:Dmel_CG12114; Q9V9Y9				0																																						Not Found	Not Found	Not Found	Not Found	Not Found	Not Found	Not Found	Not Found	Not Found	High	Not Found	Not Found	Not Found	Not Found	Not Found	1
FALSE	High	Master Protein	Q3ZBD7	SWISS-PROT:Q3ZBD7 (Bos taurus) Glucose-6-phosphate isomerase	0	TRUE		9.789	6	2	2	1	557	62.8	7.71	2.5	2													0						100							2.8019e-17														15493530											Not Found	Not Found	Not Found	Not Found	Not Found	Not Found	Not Found	Not Found	Not Found	High	Not Found	Not Found	Not Found	Not Found	Not Found	1
FALSE	High	Master Protein	Q9Y0V3	Mitochondrial import inner membrane translocase subunit Tim10B OS=Drosophila melanogaster OX=7227 GN=Tim9b PE=3 SV=1	0	FALSE	Drosophila melanogaster OX=7227	9.787	19	2	4	2	117	13.5	6.13	4.6	2	cell organization and biogenesis;stress response;transport	other membranes;mitochondrion	transporter activity;other molecular function			Pf02953	3772213	Tim9b	A4V4S9; dme:Dmel_CG17767; Q9Y0V3	Mitochondrial protein import			1	100					100		1.87299e-17					2.8019e-17									5235766					3976828											High	High	Not Found	Not Found	Not Found	Not Found	Not Found	Not Found	Not Found	Not Found	Peak Found	High	Not Found	Not Found	Not Found	1
FALSE	High	Master Protein	Q9VIP9	Condensin complex subunit 2 OS=Drosophila melanogaster OX=7227 GN=barr PE=1 SV=1	0	FALSE	Drosophila melanogaster OX=7227	9.752	6	2	2	2	735	82.7	5.58	3.43	2	cell cycle OR cell proliferation;cell organization and biogenesis;developmental processes;other biological processes	nucleus;other cell component	enzyme regulator activity;other molecular function	Embryo		Pf05786	35287	barr	dme:Dmel_CG10726; Q9VIP9	Condensation of Prometaphase Chromosomes			1		100			100	100	100		2.58537e-17			3.34857e-17	2.8019e-17	2.5785e-17									5.43181e+06			2.578e+06	2.82959e+06	2.9621e+06			5.78							Not Found	Peak Found	High	Not Found	High	Not Found	Not Found	Peak Found	Not Found	Peak Found	Not Found	Peak Found	Not Found	Not Found	Not Found	1
FALSE	High	Master Protein	O76904	EG:8D8.1 protein OS=Drosophila melanogaster OX=7227 GN=fs(1)N PE=2 SV=1	0	FALSE	Drosophila melanogaster OX=7227	9.727	1	1	1	1	2118	238.6	5.34	2.35	1	cell organization and biogenesis;developmental processes;signal transduction;other biological processes	extracellular matrix;plasma membrane;other membranes;other cell component	other molecular function	Embryo;Ovary			45973	fs(1)N	dme:Dmel_CG11411; O76904				0																																						Not Found	Not Found	High	Not Found	Not Found	Not Found	Not Found	Not Found	Not Found	Not Found	Not Found	Not Found	Not Found	Not Found	Not Found	1
FALSE	High	Master Protein	Q8SXU3	RE21160p OS=Drosophila melanogaster OX=7227 GN=Dmel\CG8207 PE=1 SV=1	0	FALSE	Drosophila melanogaster OX=7227	9.684	4	1	2	1	438	48.1	7.72	7.56	1	other metabolic processes	other cell component	other molecular function			Pf00132, Pf00483	36730	Dmel\CG8207	dme:Dmel_CG8207; Q8SXU3; Q9V7E1				0	0.01	0.01	12.463	6.219	2.892	2.314	0.01	1.87299e-17	2.58537e-17	0.835458	0.958799	0.785039	0.636064	2.5785e-17			0	0	9.15	0				18543830	9252405	4.30265e+06	3.4428e+06		1.48786e+06					8.71				Not Found	Not Found	Not Found	Peak Found	Not Found	Not Found	High	Peak Found	High	Peak Found	Not Found	Not Found	Not Found	Peak Found	Not Found	1
FALSE	High	Master Protein	Q95RG8	ARF GTPase-activating protein Git OS=Drosophila melanogaster OX=7227 GN=Git PE=1 SV=1	0	FALSE	Drosophila melanogaster OX=7227	9.676	4	2	3	2	731	80.7	6.44	2.66	2	transport;developmental processes;other biological processes	cytoskeleton;other cell component	enzyme regulator activity;other molecular function	Brain		Pf01412, Pf08518, Pf12205, Pf13857	36122	Git	dme:Dmel_CG16728; Q95RG8; Q9V5N5	RAC1 GTPase cycle; RHOU GTPase cycle; RHOV GTPase cycle; Ephrin signaling			4																																						Not Found	Not Found	Not Found	Not Found	High	Not Found	Not Found	Not Found	High	Not Found	High	Not Found	Not Found	Not Found	Not Found	1
FALSE	High	Master Protein	Q7JWH5	MIP07211p OS=Drosophila melanogaster OX=7227 GN=Roc2 PE=2 SV=1	0	FALSE	Drosophila melanogaster OX=7227	9.675	20	1	1	1	113	13.1	5.86	3.11	1	protein metabolism;other metabolic processes	nucleus;other cell component	other molecular function			Pf12678	36246	Roc2	dme:Dmel_CG8998; Q7JWH5	Antigen processing: Ubiquitination & Proteasome degradation; Neddylation			2																																						Not Found	High	Not Found	Not Found	Not Found	Not Found	Not Found	Not Found	Not Found	Not Found	Not Found	Not Found	Not Found	Not Found	Not Found	1	Met-loss+Acetyl [N-Term]
FALSE	High	Master Protein	Q7JVK6	Component 3 of promoter of RISC OS=Drosophila melanogaster OX=7227 GN=trsn PE=1 SV=1	0	FALSE	Drosophila melanogaster OX=7227	9.662	11	2	3	2	235	27	5.5	6.48	2	RNA metabolism OR transcription;other metabolic processes;stress response;other biological processes	other membranes;cytosol;nucleus;other cell component	nucleic acid binding activity;other molecular function		DNA Binding	Pf01997	36110	trsn	dme:Dmel_CG11761; Q7JVK6	Small interfering RNA (siRNA) biogenesis			1		0.01	0.01	4.417	0.01		0.01		2.58537e-17	2.6509e-17	0.828632	3.34857e-17		2.5785e-17				62.18				1.13919e+06			1.4387e+06		2.02566e+06		325737								54.69	High	Not Found	Not Found	Not Found	Not Found	Not Found	High	Not Found	Not Found	Not Found	Peak Found	Not Found	Not Found	Peak Found	High	1
FALSE	High	Master Protein	Q9I7Q6	FI01403p OS=Drosophila melanogaster OX=7227 GN=Lcp65Ag3 PE=1 SV=1	0	FALSE	Drosophila melanogaster OX=7227	9.66	31	2	2	2	105	11.2	4.25	5.61	2	developmental processes	extracellular matrix	other molecular function			Pf00379	59159	Lcp65Ag3	dme:Dmel_CG18779; Q9I7Q6				0	100							1.87299e-17														12712854																High	Not Found	Not Found	Not Found	Not Found	Not Found	Not Found	Not Found	Not Found	Not Found	Not Found	Not Found	Not Found	Not Found	Not Found	1
FALSE	High	Master Protein	P37193	Adrenodoxin-like protein 1, mitochondrial OS=Drosophila melanogaster OX=7227 GN=Fdx1 PE=2 SV=3	0	FALSE	Drosophila melanogaster OX=7227	9.66	11	1	1	1	172	19.7	7.03	4.95	1	other metabolic processes;other biological processes	mitochondrion	other molecular function			Pf00111	39070	Fdx1	dme:Dmel_CG4205; P37193; Q8MYT2; Q9VSW8	Electron transport from NADPH to Ferredoxin			2	100							1.87299e-17														1.29288e+06																High	Not Found	Not Found	Not Found	Not Found	Not Found	Not Found	Not Found	Not Found	Not Found	Not Found	Not Found	Not Found	Not Found	Not Found	1
FALSE	High	Master Protein	Q8IPZ7	FI06540p OS=Drosophila melanogaster OX=7227 GN=Sbat PE=2 SV=1	0	FALSE	Drosophila melanogaster OX=7227	9.642	15	1	1	1	121	13.4	5.87	0	1	RNA metabolism OR transcription;other metabolic processes	other cell component				Pf01423	319043	Sbat	dme:Dmel_CG31950; Q8IPZ7				0																																						Not Found	Not Found	Not Found	High	Not Found	Not Found	Not Found	Not Found	Not Found	Not Found	Not Found	Not Found	Not Found	Not Found	Not Found	1
FALSE	High	Master Protein	M9PD09	GEO08974p1 OS=Drosophila melanogaster OX=7227 GN=Pfdn6 PE=2 SV=1	0	FALSE	Drosophila melanogaster OX=7227	9.609	15	2	2	2	125	14.4	8.51	5.58	2	other biological processes	other cell component	other molecular function			Pf01920	40176	Pfdn6	dme:Dmel_CG7770; M9PD09				0	100							1.87299e-17														7158138																High	Not Found	Not Found	Not Found	Not Found	Not Found	Not Found	Not Found	Not Found	Not Found	Not Found	Not Found	Not Found	Not Found	Not Found	1
FALSE	High	Master Protein	Q9U9Q1	Replication factor C 38kD subunit, isoform A OS=Drosophila melanogaster OX=7227 GN=RfC38 PE=1 SV=1	0	FALSE	Drosophila melanogaster OX=7227	9.558	11	3	4	3	356	40.8	8.4	2.95	3	cell cycle OR cell proliferation;cell organization and biogenesis;DNA metabolism;other metabolic processes;stress response	nucleus;other cell component	nucleic acid binding activity;other molecular function		DNA Binding	Pf08542, Pf13177	34550	RfC38	dme:Dmel_CG6258; Q9U9Q1; Q9VKJ2	Dual incision in TC-NER; Gap-filling DNA repair synthesis and ligation in TC-NER; Polymerase switching; PCNA-Dependent Long Patch Base Excision Repair; Activation of ATR in response to replication stress; Regulation of TP53 Activity through Phosphorylation; Recognition of DNA damage by PCNA-containing replication complex; Processing of DNA double-strand break ends; G2/M DNA damage checkpoint; Dual Incision in GG-NER; Translesion synthesis by REV1; Translesion Synthesis by POLH; Translesion synthesis by POLK; Translesion synthesis by POLI; Termination of translesion DNA synthesis; Gap-filling DNA repair synthesis and ligation in GG-NER; Polymerase switching on the C-strand of the telomere	DNA replication		18	0.01		16.218	15.427		0.01	24.568	1.87299e-17		0.633284	0.700599		2.8019e-17	0.641851			33.78	33.78			33.78		1.62887e+06	1.82451e+06	3.2248e+06	437226		2.76385e+06	112498					16.64			31.42	Not Found	Not Found	Peak Found	High	Peak Found	Not Found	High	High	Peak Found	Not Found	Not Found	Peak Found	Not Found	Peak Found	Peak Found	1
FALSE	High	Master Protein	P81900	cAMP-dependent protein kinase type II regulatory subunit OS=Drosophila melanogaster OX=7227 GN=Pka-R2 PE=1 SV=2	0	FALSE	Drosophila melanogaster OX=7227	9.499	6	2	2	2	377	42.7	4.97	5.46	2	cell organization and biogenesis;developmental processes;other biological processes	other cell component	enzyme regulator activity;other molecular function			Pf00027	36041	Pka-R2	A1A6P8; A1A6T9; A2RVH2; A4UZA6; A8DY87; A8DY88; dme:Dmel_CG15862; P81900; Q9NB18; Q9V5E8	Factors involved in megakaryocyte development and platelet production; PKA activation; Vasopressin regulates renal water homeostasis via Aquaporins; Hedgehog 'off' state; GPER1 signaling; PKA activation in glucagon signalling; DARPP-32 events; CREB1 phosphorylation through the activation of Adenylate Cyclase			8	100							1.87299e-17														4.08656e+06																High	Not Found	Not Found	Not Found	Not Found	Not Found	Not Found	Not Found	Not Found	Not Found	Not Found	Not Found	Not Found	Not Found	Not Found	1
FALSE	High	Master Protein	Q9VHS2	Cytochrome c oxidase subunit 7A, mitochondrial OS=Drosophila melanogaster OX=7227 GN=COX7A PE=3 SV=1	0	FALSE	Drosophila melanogaster OX=7227	9.496	12	1	4	1	89	9.9	10.05	3.6	1	cell organization and biogenesis;other metabolic processes;other biological processes	other membranes;mitochondrion	other molecular function				50002	COX7A	B9EQX3; dme:Dmel_CG9603; Q9VHS2	TP53 Regulates Metabolic Genes; Respiratory electron transport; Cytoprotection by HMOX1			3	0.01	0.56	0.2	0.367	0.263	0.108	0.831	1.87299e-17	0.00937175	0.0111496	0.00980758	0.0039388	0.00111828	0.0563589		26.15	10.95	152.31	10.95	144.07	10.69		974677	347524	638673	457960	187534	1.44686e+06	1.74039e+06		26.39		104.9		102.23	3.42	10.42	Not Found	Peak Found	High	High	Not Found	Peak Found	Peak Found	Peak Found	Not Found	Peak Found	Peak Found	High	Peak Found	Peak Found	Peak Found	1
FALSE	High	Master Protein	Q9W4J4	GM14292p OS=Drosophila melanogaster OX=7227 GN=Dmel\CG11444 PE=1 SV=1	0	FALSE	Drosophila melanogaster OX=7227	9.431	9	1	1	1	215	22.9	9.38	3.9	1		cytosol	nucleic acid binding activity			Pf10252	31388	Dmel\CG11444	dme:Dmel_CG11444; Q9W4J4	Neutrophil degranulation			1	100				100		100	1.87299e-17				3.34857e-17		2.5785e-17								5.749e+06				950684		732299										High	Not Found	Not Found	Not Found	Not Found	Not Found	Not Found	Not Found	Peak Found	Not Found	Not Found	Not Found	Peak Found	Not Found	Not Found	1
FALSE	High	Master Protein	Q9I7K0	Microtubule-associated protein Jupiter OS=Drosophila melanogaster OX=7227 GN=Jupiter PE=1 SV=2	0	FALSE	Drosophila melanogaster OX=7227	9.426	9	1	2	1	208	22.3	10.14	3.92	1	cell organization and biogenesis;other biological processes	cytosol;cytoskeleton;nucleus	cytoskeletal activity			Pf17054	41392	Jupiter	dme:Dmel_CG31363; Q8IGC9; Q8IGZ9; Q8IH61; Q8INK0; Q8INK1; Q8SXM9; Q8T0S5; Q9I7K0; Q9I7K1; Q9VGL5; Q9VGL6				0	100							1.87299e-17														7393854																High	Not Found	Not Found	Not Found	High	Not Found	Not Found	Not Found	Not Found	Not Found	Not Found	Not Found	Not Found	Not Found	Not Found	1
FALSE	High	Master Protein	Q7K1S1	LD45826p OS=Drosophila melanogaster OX=7227 GN=Dmel\CG8067 PE=2 SV=1	0	FALSE	Drosophila melanogaster OX=7227	9.423	12	3	8	3	333	37.1	6.2	10.25	3	cell organization and biogenesis;other metabolic processes	mitochondrion	other molecular function			Pf08241	36552	Dmel\CG8067	dme:Dmel_CG8067; Q7K1S1	Complex I biogenesis			1	2.065	23.669	7.683	0.01	55.357	32.261	0.01	0.894136	0.698557	0.987645	3.05256e-17	0.165447	0.476252	2.5785e-17	0	4.3	0		0	0		1.95337e+06	1.47607e+07	4791578		7.43376e+06	8.90609e+06		623620		4.1			128.89	95.08			High	Peak Found	High	Not Found	Peak Found	High	Not Found	Peak Found	High	High	High	Not Found	Not Found	High	Not Found	1
FALSE	High	Master Protein	Q9VA81	GEO10172p1 OS=Drosophila melanogaster OX=7227 GN=mRpS18C PE=2 SV=2	0	FALSE	Drosophila melanogaster OX=7227	9.413	24	2	2	2	140	16.2	9.07	3.01	2	protein metabolism;other metabolic processes	mitochondrion;translational apparatus	nucleic acid binding activity;other molecular function			Pf01084	43609	mRpS18C	dme:Dmel_CG9688; Q9VA81	Mitochondrial translation elongation; Mitochondrial translation termination			2			100							2.6509e-17														15665892														Not Found	Not Found	Not Found	High	High	Not Found	Not Found	Not Found	Not Found	Not Found	Not Found	Not Found	Not Found	Not Found	Not Found	1
FALSE	High	Master Protein	Q7KVG9	Chip, isoform B OS=Drosophila melanogaster OX=7227 GN=Chi PE=2 SV=1	0	FALSE	Drosophila melanogaster OX=7227	9.359	5	2	2	2	596	64.7	7.91	2.87	2	cell organization and biogenesis;developmental processes;other biological processes	nucleus;other cell component	other molecular function	Eye;Wing;Embryo	Transcription;Transcription Factor	Pf01803, Pf17916	37837	Chi	Q7KVG9	RUNX1 regulates transcription of genes involved in differentiation of HSCs			1		100					100		2.58537e-17					2.5785e-17									253644					57489.7			52.78					100.07		Not Found	High	Peak Found	Not Found	Not Found	Not Found	Not Found	Not Found	Not Found	Not Found	Not Found	Peak Found	Peak Found	Not Found	Not Found	1
FALSE	High	Master Protein	Q9VYA4	Ribonuclease H2 subunit B OS=Drosophila melanogaster OX=7227 GN=Dmel\CG11164 PE=1 SV=1	0	FALSE	Drosophila melanogaster OX=7227	9.347	8	2	2	2	340	37.6	8.95	6.09	2	RNA metabolism OR transcription;other metabolic processes	nucleus;other cell component	other molecular function			Pf09468, Pf17745	32323	Dmel\CG11164	dme:Dmel_CG11164; Q9VYA4				0		100					100		2.58537e-17					2.5785e-17									1.49833e+06					961150			18.75							Not Found	High	Peak Found	Not Found	Not Found	Not Found	Not Found	Not Found	Not Found	Not Found	Not Found	Peak Found	Not Found	Not Found	Not Found	1
FALSE	High	Master Protein	M9PEC8	Dynein heavy chain 64C, isoform G OS=Drosophila melanogaster OX=7227 GN=Dhc64C PE=1 SV=1	0	FALSE	Drosophila melanogaster OX=7227	9.328	1	2	2	2	4648	530.8	6.33	4.71	2	other biological processes	cytoskeleton;other cell component	cytoskeletal activity;other molecular function			Pf03028, Pf08385, Pf08393, Pf12774, Pf12775, Pf12777, Pf12780, Pf12781, Pf17852, Pf18198, Pf18199	38580	Dhc64C	M9PEC8				0		100	100	100	100		100		2.58537e-17	2.6509e-17	3.05256e-17	3.34857e-17		2.5785e-17									1.027e+07	2.0439e+06	6.96062e+06	5.43746e+06		5.66636e+06			12.1	18.71	11.8			32.96		Not Found	Peak Found	Peak Found	Peak Found	Peak Found	Peak Found	Peak Found	Peak Found	Not Found	Not Found	Not Found	High	High	Not Found	Not Found	1
FALSE	High	Master Protein	Q9VWN5	Ubiquitin carboxyl-terminal hydrolase MINDY-3 homolog OS=Drosophila melanogaster OX=7227 GN=mindy3 PE=1 SV=1	0	FALSE	Drosophila melanogaster OX=7227	9.308	4	2	2	2	560	61.7	5.92	2.02	2	protein metabolism;other metabolic processes		other molecular function			Pf13898	32885	mindy3	dme:Dmel_CG7332; Q9VWN5				0	0.01	2.343	0.01	2.738	0.01	0.01	1.587	1.87299e-17	0.276264	2.6509e-17	0.601401	3.34857e-17	2.8019e-17	0.205033		44.36		21.09			54.29		1.79676e+06		2.09929e+06			1.21641e+06	766704		46.09					54.98	19.92	Not Found	Peak Found	Peak Found	Not Found	Not Found	Peak Found	Not Found	Not Found	Not Found	Not Found	Not Found	Peak Found	Peak Found	High	High	1
FALSE	High	Master Protein	Q9VCC6	GM05240p OS=Drosophila melanogaster OX=7227 GN=Dmel\CG6178 PE=1 SV=1	0	FALSE	Drosophila melanogaster OX=7227	9.305	4	1	1	1	544	59.9	8.1	3.32	1	other metabolic processes	other cytoplasmic organelle	other molecular function			Pf00501, Pf13193	42867	Dmel\CG6178	dme:Dmel_CG6178; Q9VCC6				0	100							1.87299e-17														8649611																High	Not Found	Not Found	Not Found	Not Found	Not Found	Not Found	Not Found	Not Found	Not Found	Not Found	Not Found	Not Found	Not Found	Not Found	1
FALSE	High	Master Protein	P06742	Myosin light chain alkali OS=Drosophila melanogaster OX=7227 GN=Mlc1 PE=1 SV=4	0	FALSE	Drosophila melanogaster OX=7227	9.289	8	1	2	1	155	17.5	4.39	6.22	1	other biological processes	cytoskeleton	enzyme regulator activity;cytoskeletal activity;other molecular function				43323	Mlc1	dme:Dmel_CG5596; P06742; P06743; P92155; P92156; P92157; P92183; P92187; P92196; Q24380; Q24381; Q24382; Q24383; Q27304; Q27315; Q27381; Q27414; Q94988; Q9VB12	RHO GTPases activate PAKs			1																																						Not Found	Not Found	Not Found	Not Found	High	Not Found	Not Found	Not Found	Not Found	Not Found	Not Found	High	Not Found	Not Found	Not Found	1
FALSE	High	Master Protein	Q9V3C0	ATP-dependent RNA helicase abstrakt OS=Drosophila melanogaster OX=7227 GN=abs PE=1 SV=1	0	FALSE	Drosophila melanogaster OX=7227	9.287	5	2	3	2	619	69.4	6.8	4.06	2	RNA metabolism OR transcription;other metabolic processes	nucleus	nucleic acid binding activity;other molecular function			Pf00270, Pf00271	40530	abs	dme:Dmel_CG14637; Q9U6D0; Q9V3C0	STING mediated induction of host immune responses			1		100	100	100	100	100	100		2.58537e-17	2.6509e-17	3.05256e-17	3.34857e-17	2.8019e-17	2.5785e-17									1.19362e+07	1.7438e+07	9.01135e+06	9.79068e+06	1.98047e+07	1.82202e+07			47.18	8.83	6.35	9.09	11.33	18.99		Not Found	Peak Found	High	Peak Found	Peak Found	Peak Found	Peak Found	Peak Found	High	Peak Found	Peak Found	Peak Found	High	Not Found	Not Found	1
FALSE	High	Master Protein	A1Z6Q0	Klaroid, isoform D OS=Drosophila melanogaster OX=7227 GN=koi PE=1 SV=1	0	FALSE	Drosophila melanogaster OX=7227	9.281	5	2	10	2	449	51.7	9.1	0	2	DNA metabolism;stress response;transport;other biological processes	other membranes;nucleus;other cell component					35594	koi	A1Z6Q0				0	100	100	100	100	100	100	100	1.87299e-17	2.58537e-17	2.6509e-17	3.05256e-17	3.34857e-17	2.8019e-17	2.5785e-17								104772	202935	157964	135294	56751.9	103319	101202			3.45	27.87	18.71	31.27	31.11	7.46		High	Peak Found	High	High	Peak Found	Peak Found	High	Peak Found	Peak Found	High	High	Peak Found	Peak Found	Not Found	Not Found	1
FALSE	High	Master Protein	Q7KLX3	Signal sequence receptor subunit delta OS=Drosophila melanogaster OX=7227 GN=Tapdelta PE=1 SV=1	0	FALSE	Drosophila melanogaster OX=7227	9.279	13	2	4	2	166	17.6	8.54	8.92	2		other membranes;ER/Golgi				Pf05404	45680	Tapdelta	dme:Dmel_CG9035; Q7KLX3				0	100	100	100	100	100	100	100	1.87299e-17	2.58537e-17	2.6509e-17	3.05256e-17	3.34857e-17	2.8019e-17	2.5785e-17								1.20138e+06	1.64949e+07	9.9251e+06	8445873	7.26971e+06	5.95962e+06	1.78475e+07			5.48	18.02		12.1		1.8		Peak Found	High	Peak Found	Peak Found	High	Not Found	Peak Found	Peak Found	Peak Found	Not Found	Peak Found	High	Peak Found	Not Found	Not Found	1
FALSE	High	Master Protein	Q9VBQ1	LD31631p OS=Drosophila melanogaster OX=7227 GN=msi PE=1 SV=2	0	FALSE	Drosophila melanogaster OX=7227	9.243	3	1	2	1	606	62.9	8.94	4.1	1	stress response;other biological processes	nucleus;other cell component	nucleic acid binding activity;other molecular function			Pf00076	43087	msi	Q24409; Q9U970; Q9VBQ1				0		100			100		100		2.58537e-17			3.34857e-17		2.5785e-17									1.63625e+06			2.32588e+06		1.49865e+06						45.35				Not Found	Not Found	Peak Found	Not Found	High	Not Found	Not Found	High	Peak Found	Not Found	Not Found	Not Found	Peak Found	Not Found	Not Found	1
FALSE	High	Master Protein	Q9VWD9	LD38919p OS=Drosophila melanogaster OX=7227 GN=Ubqn PE=1 SV=1	0	FALSE	Drosophila melanogaster OX=7227	9.236	8	2	2	2	547	58.8	5.11	5.57	2	protein metabolism;other metabolic processes		other molecular function			Pf00240, Pf00627	32977	Ubqn	dme:Dmel_CG14224; Q9VWD9	Cargo recognition for clathrin-mediated endocytosis			1																																						High	Not Found	Not Found	Not Found	Not Found	Not Found	Not Found	Not Found	Not Found	Not Found	Not Found	Not Found	Not Found	Not Found	Not Found	1
FALSE	High	Master Protein	Q9W4M8	Augmin complex subunit dgt4 OS=Drosophila melanogaster OX=7227 GN=dgt4 PE=1 SV=1	0	FALSE	Drosophila melanogaster OX=7227	9.208	12	2	3	2	188	21.4	5.92	5.95	2	cell cycle OR cell proliferation;cell organization and biogenesis;other biological processes	cytoskeleton;other cell component					31361	dgt4	dme:Dmel_CG4865; O97426; Q7K763; Q9W4M8				0	0.01	10.317	3.075	9.44	13	16.357	0.01	1.87299e-17	0.969169	0.781831	0.908655	0.687887	0.66314	2.5785e-17		0.12	0	23.04	0.24	0.12			1.78812e+06	467213	2.97697e+06	1.09336e+06	2.83498e+06		237395				7.78	87.58			43.18	Not Found	Peak Found	Not Found	Not Found	High	Peak Found	High	Peak Found	Peak Found	Not Found	High	Not Found	Not Found	Peak Found	Peak Found	1
FALSE	High	Master Protein	P04052	DNA-directed RNA polymerase II subunit RPB1 OS=Drosophila melanogaster OX=7227 GN=RpII215 PE=3 SV=4	0	FALSE	Drosophila melanogaster OX=7227	9.203	2	3	5	3	1887	209	7.81	0	3	RNA metabolism OR transcription;other metabolic processes	nucleus;other cell component	nucleic acid binding activity;other molecular function		Transcription;DNA Binding	Pf00623, Pf04983, Pf04990, Pf04992, Pf04997, Pf04998, Pf05000	32100	RpII215	dme:Dmel_CG1554; P04052; Q9VYX6	Formation of TC-NER Pre-Incision Complex; Dual incision in TC-NER; Gap-filling DNA repair synthesis and ligation in TC-NER; Formation of RNA Pol II elongation complex ; RNA Polymerase II Pre-transcription Events; Formation of the Early Elongation Complex; TP53 Regulates Transcription of DNA Repair Genes; mRNA Capping; RNA Polymerase II Promoter Escape; RNA Polymerase II Transcription Pre-Initiation And Promoter Opening; RNA Polymerase II Transcription Initiation; RNA Pol II CTD phosphorylation and interaction with CE; RNA polymerase II transcribes snRNA genes; mRNA Splicing - Major Pathway; Transcriptional regulation by small RNAs; mRNA Splicing - Minor Pathway; FGFR2 alternative splicing; Estrogen-dependent gene expression; Processing of Capped Intron-Containing Pre-mRNA	mRNA processing; Eukaryotic transcription initiation		23	3.615	13.603	0.01	8.495	5.19	0.01	0.01	0.913216	0.943253	2.6509e-17	0.958023	0.957982	2.8019e-17	2.5785e-17	141.65	141.65		63.86	86.9			2.63048e+06	9897533		6.18095e+06	3.77627e+06			727624				93.64	64.08			97.69	High	Not Found	Peak Found	Not Found	Not Found	Peak Found	Peak Found	High	Peak Found	High	Not Found	High	High	Peak Found	Peak Found	1	Met-loss+Acetyl [N-Term]
FALSE	High	Master Protein	O44437	Small nuclear ribonucleoprotein Sm D3 OS=Drosophila melanogaster OX=7227 GN=SmD3 PE=1 SV=1	0	FALSE	Drosophila melanogaster OX=7227	9.176	13	2	2	2	151	15.6	10.54	5.47	2	cell organization and biogenesis;RNA metabolism OR transcription;other metabolic processes;developmental processes;other biological processes	cytosol;nucleus;other cell component	nucleic acid binding activity	Embryo;Ovary		Pf01423	36306	SmD3	dme:Dmel_CG8427; O44437	mRNA Splicing - Major Pathway; SLBP independent Processing of Histone Pre-mRNAs; RNA Polymerase II Transcription Termination; SLBP Dependent Processing of Replication-Dependent Histone Pre-mRNAs; mRNA Splicing - Minor Pathway	mRNA processing		6	11.723	12.036	6.08	0.01	0.01	0.01	18.322	0.446225	0.987469	0.968502	3.05256e-17	3.34857e-17	2.8019e-17	0.776147	0	0	0				0	13828681	8.07475e+06	4.07937e+06				12291842	670893									High	Peak Found	Not Found	Not Found	Peak Found	Not Found	Not Found	Not Found	Not Found	Not Found	Not Found	Not Found	Peak Found	Peak Found	Not Found	1
FALSE	High	Master Protein	Q9VP13	39S ribosomal protein L59, mitochondrial OS=Drosophila melanogaster OX=7227 GN=CRIF PE=1 SV=1	0	FALSE	Drosophila melanogaster OX=7227	9.171	9	2	3	2	232	26.8	9.54	5.96	2	cell cycle OR cell proliferation;other biological processes	mitochondrion;nucleus;other cell component				Pf10147	40395	CRIF	dme:Dmel_CG7172; Q9VP13	Mitochondrial translation elongation; Mitochondrial translation termination			2		100		100					2.58537e-17		3.05256e-17												4.62722e+06		3884418						39.91							High	High	High	Not Found	Not Found	Peak Found	Not Found	Not Found	Not Found	Not Found	Not Found	Not Found	Not Found	Not Found	Not Found	1
FALSE	High	Master Protein	Q9VAA9	JIL-1 anchoring and stabilizing protein, isoform A OS=Drosophila melanogaster OX=7227 GN=Jasper PE=1 SV=1	0	FALSE	Drosophila melanogaster OX=7227	9.155	3	1	1	1	475	52.8	8.18	3.95	1	other biological processes	nucleus	nucleic acid binding activity;other molecular function		Transcription;DNA Binding	Pf00855, Pf11467	43576	Jasper	dme:Dmel_CG7946; Q9VAA9				0	3.862	1.221	0.01	0.65	0.623	0.01	1.337	0.891514	0.0775174	2.6509e-17	0.0500361	0.133418	2.8019e-17	0.151444	7.73	15.37		7.48	16.38		12.49	140615968	4.44666e+07		2.36796e+07	2.26779e+07		4.86631e+07	3.64077e+07		15.36		4.74	16.35		12.5	7.37	High	Peak Found	Peak Found	Not Found	Not Found	Peak Found	Peak Found	Peak Found	Peak Found	Not Found	Not Found	Peak Found	Peak Found	Peak Found	Peak Found	1
FALSE	High	Master Protein	M9PGI3	Serine/threonine-protein phosphatase OS=Drosophila melanogaster OX=7227 GN=PpV PE=3 SV=1	0	FALSE	Drosophila melanogaster OX=7227	9.147	13	3	4	3	303	34.7	5.71	1.98	3			other molecular function			Pf00149	31582	PpV	dme:Dmel_CG12217; M9PGI3				0	0.01	6.796	0.01	4.177	3.324	1.731	4.467	1.87299e-17	0.812974	2.6509e-17	0.805443	0.833267	0.576594	0.677727		16.48		43.03	17.71	17.83	33.4		1.92946e+06		1.18585e+06	3.00513e+06	491427	1.26824e+06	283910		11.05		43.98	116.32		34.81	16.88	Not Found	Peak Found	Peak Found	Not Found	Not Found	Peak Found	Peak Found	Peak Found	High	High	Peak Found	Peak Found	High	High	Peak Found	1
FALSE	High	Master Protein	A0A0B4LG04	Galla-1, isoform B OS=Drosophila melanogaster OX=7227 GN=galla-1 PE=3 SV=1	0	FALSE	Drosophila melanogaster OX=7227	9.145	8	1	1	1	218	23.8	5	4.88	1	protein metabolism;other metabolic processes;other biological processes					Pf01883	246485	galla-1	A0A0B4LG04; dme:Dmel_CG30152				0							100							2.5785e-17														2.8954e+06								16.4		Not Found	Not Found	Not Found	Not Found	Not Found	Not Found	Not Found	Not Found	Not Found	Not Found	Not Found	High	Peak Found	Not Found	Not Found	1
FALSE	High	Master Protein	A0A0B4KEX6	Jitterbug, isoform M OS=Drosophila melanogaster OX=7227 GN=jbug PE=1 SV=1	0	FALSE	Drosophila melanogaster OX=7227	9.128	1	1	5	1	2839	305.9	7.21	12.53	1	cell organization and biogenesis;developmental processes;other biological processes	other cell component	cytoskeletal activity			Pf00307, Pf00630	43997	jbug	A0A0B4KEX6				0	1.553	3.087	0.01	1.684	0.01	0.01	1.858	0.789299	0.407224	2.6509e-17	0.352951	3.34857e-17	2.8019e-17	0.262324	0	0		33.86			0	647378	1.2866e+06		702019			774192	416782				31.49					High	High	Not Found	Not Found	Not Found	High	Peak Found	Not Found	Not Found	Not Found	Not Found	Peak Found	High	High	Peak Found	1
FALSE	High	Master Protein	M9MS45	Eukaryotic translation initiation factor 2A OS=Drosophila melanogaster OX=7227 GN=eIF2A PE=1 SV=1	0	FALSE	Drosophila melanogaster OX=7227	9.119	3	1	1	1	555	61.3	9.03	3.49	1	protein metabolism;other metabolic processes		nucleic acid binding activity			Pf08662	40431	eIF2A	M9MS45				0	100							1.87299e-17														2.78274e+06																High	Not Found	Not Found	Not Found	Not Found	Not Found	Not Found	Not Found	Not Found	Not Found	Not Found	Not Found	Not Found	Not Found	Not Found	1	Met-loss+Acetyl [N-Term]
FALSE	High	Master Protein	P15348	DNA topoisomerase 2 OS=Drosophila melanogaster OX=7227 GN=Top2 PE=1 SV=1	0	FALSE	Drosophila melanogaster OX=7227	9.048	1	2	2	2	1447	164.3	8.22	3.98	2	cell cycle OR cell proliferation;cell organization and biogenesis;DNA metabolism;other metabolic processes	nucleus;other cell component	nucleic acid binding activity;other molecular function		DNA Binding	Pf00204, Pf00521, Pf01751, Pf02518, Pf16898	35225	Top2	dme:Dmel_CG10223; M9PDQ1; P15348; Q6NR40; Q9VIW2	SUMOylation of DNA replication proteins			1	100	100						1.87299e-17	2.58537e-17													2.05058e+06	1.74644e+07								28.55							Peak Found	High	Peak Found	Not Found	Not Found	Not Found	Not Found	Not Found	Not Found	Not Found	Not Found	Not Found	High	Not Found	Not Found	1
FALSE	High	Master Protein	M9PHA6	Casein kinase II beta subunit, isoform K OS=Drosophila melanogaster OX=7227 GN=CkIIbeta PE=1 SV=1	0	FALSE	Drosophila melanogaster OX=7227	9.039	10	1	1	1	234	26.8	6.34	3	1		other cell component	enzyme regulator activity;kinase activity			Pf01214	32132	CkIIbeta	M9PHA6				0	100							1.87299e-17														1.78064e+06																High	Not Found	Not Found	Not Found	Not Found	Not Found	Not Found	Not Found	Not Found	Not Found	Not Found	Not Found	Not Found	Not Found	Not Found	1
FALSE	High	Master Protein	Q9W541	eIF-2B GDP-GTP exchange factor subunit epsilon OS=Drosophila melanogaster OX=7227 GN=eIF2Bepsilon PE=1 SV=1	0	FALSE	Drosophila melanogaster OX=7227	9.032	4	2	2	2	669	75	5.07	2.53	2	protein metabolism;other metabolic processes	cytosol;translational apparatus	enzyme regulator activity;nucleic acid binding activity;other molecular function			Pf00483, Pf02020	31156	eIF2Bepsilon	dme:Dmel_CG3806; Q9W541	Recycling of eIF2:GDP	Translation factors		2	0.01	0.01	2.281	0.01	0.01	0.01	1	1.87299e-17	2.58537e-17	0.62566	3.05256e-17	3.34857e-17	2.8019e-17	0.0851008			61.81				61.81			2240721				982841	982378								54.42	Not Found	Not Found	Not Found	Not Found	Peak Found	Not Found	Not Found	Not Found	Not Found	High	Not Found	Peak Found	Not Found	Peak Found	High	1
FALSE	High	Master Protein	O62530	Adaptor protein complex 2, mu subunit, isoform A OS=Drosophila melanogaster OX=7227 GN=AP-2mu PE=1 SV=1	0	FALSE	Drosophila melanogaster OX=7227	9.029	5	2	2	2	437	49.8	9.48	2.02	2	transport	plasma membrane;other membranes;other cell component	other molecular function			Pf00928, Pf01217	42642	AP-2mu	dme:Dmel_CG7057; O62530	Cargo recognition for clathrin-mediated endocytosis; Retrograde neurotrophin signalling; LDL clearance; VLDLR internalisation and degradation; Formation of annular gap junctions; Recycling pathway of L1; WNT5A-dependent internalization of FZD4; WNT5A-dependent internalization of FZD2, FZD5 and ROR2			10		100					100		2.58537e-17					2.5785e-17									4.97499e+06					1.02884e+06			14.87					113.19		Not Found	Peak Found	High	Not Found	Not Found	Not Found	Not Found	Not Found	Not Found	Not Found	Not Found	Peak Found	Peak Found	Not Found	Not Found	1
FALSE	High	Master Protein	Q9W1V8	CG9893 protein OS=Drosophila melanogaster OX=7227 GN=DCTN3-p24 PE=1 SV=1	0	FALSE	Drosophila melanogaster OX=7227	8.955	14	2	2	2	192	21.5	4.67	4.12	2	cell cycle OR cell proliferation;other biological processes	cytoskeleton				Pf07426	46074	DCTN3-p24	dme:Dmel_CG9893; Q9W1V8	COPI-mediated anterograde transport; HSP90 chaperone cycle for steroid hormone receptors (SHR) in the presence of ligand; COPI-independent Golgi-to-ER retrograde traffic			3	100							1.87299e-17														594390																High	Not Found	Not Found	Not Found	Not Found	Not Found	Not Found	Not Found	Not Found	Not Found	Not Found	Not Found	Not Found	Not Found	Not Found	1	Acetyl [N-Term]
FALSE	High	Master Protein	Q24311	Cullin homolog 1 OS=Drosophila melanogaster OX=7227 GN=Cul1 PE=1 SV=2	0	FALSE	Drosophila melanogaster OX=7227	8.931	2	1	2	1	774	89.5	7.9	4.45	1	protein metabolism;other metabolic processes;other biological processes	cytosol;nucleus;other cell component	other molecular function			Pf00888, Pf10557	35742	Cul1	A4UZ78; dme:Dmel_CG1877; Q0E9G0; Q24311; Q9V312	Antigen processing: Ubiquitination & Proteasome degradation; Neddylation; SCF(Skp2)-mediated degradation of p27/p21; Degradation of beta-catenin by the destruction complex; Degradation of GLI1 by the proteasome; GLI3 is processed to GLI3R by the proteasome; Orc1 removal from chromatin; FBXL7 down-regulates AURKA during mitotic entry and in early mitosis; Regulation of RUNX2 expression and activity; Interleukin-1 signaling; GSK3B and BTRC:CUL1-mediated-degradation of NFE2L2; Cyclin D associated events in G1; Ubiquitination and proteolysis of phosphorylated CI; SCF-beta-TrCP mediated degradation of Emi1; Iron uptake and transport; Regulation of BACH1 activity; Ubiquitination and degradation of phosphorylated ARM			17	0.01	17.679	2.262	0.01	7.79	2.955	35.55	1.87299e-17	0.839787	0.696897	3.05256e-17	0.92022	0.807294	0.453948		80.84	80.84		80.84	80.84	80.84		2.11409e+06	270488		931477	353407	4.25107e+06	119580								67.7	Not Found	Not Found	Peak Found	Not Found	Peak Found	Not Found	Not Found	Not Found	High	Peak Found	Not Found	Not Found	High	Peak Found	Peak Found	1
FALSE	High	Master Protein	P43332	U1 small nuclear ribonucleoprotein A OS=Drosophila melanogaster OX=7227 GN=snf PE=1 SV=1	0	FALSE	Drosophila melanogaster OX=7227	8.896	8	1	1	1	216	24.5	9.64	3.02	1	RNA metabolism OR transcription;other metabolic processes;developmental processes;other biological processes	nucleus;other cell component	nucleic acid binding activity;other molecular function			Pf00076	31442	snf	dme:Dmel_CG4528; P43332; Q9W4D7	mRNA Splicing - Major Pathway	mRNA processing		2	100							1.87299e-17														3052442																High	Not Found	Not Found	Not Found	Not Found	Not Found	Not Found	Not Found	Not Found	Not Found	Not Found	Not Found	Not Found	Not Found	Not Found	1	Acetyl [N-Term]
FALSE	High	Master Protein	Q7K204	Barricade, isoform A OS=Drosophila melanogaster OX=7227 GN=barc PE=1 SV=1	0	FALSE	Drosophila melanogaster OX=7227	8.892	2	1	1	1	556	63.9	5.05	3.24	1	RNA metabolism OR transcription;other metabolic processes;other biological processes	nucleus	nucleic acid binding activity;other molecular function			Pf00076	40369	barc	dme:Dmel_CG6049; Q7K204				0																																						Not Found	Not Found	Not Found	Not Found	Not Found	Not Found	Not Found	Not Found	Not Found	Not Found	High	Not Found	Not Found	Not Found	Not Found	1
FALSE	High	Master Protein	Q9VDQ7	Phagocyte signaling-impaired protein OS=Drosophila melanogaster OX=7227 GN=psidin PE=2 SV=1	0	FALSE	Drosophila melanogaster OX=7227	8.891	1	1	1	1	948	109	6.95	2.85	1	cell organization and biogenesis;protein metabolism;other metabolic processes;stress response;transport;developmental processes;other biological processes	other cytoplasmic organelle;other cell component	cytoskeletal activity	Ovary		Pf09797	42389	psidin	dme:Dmel_CG4845; Q7YTX6; Q9VDQ7				0	100							1.87299e-17														375556																High	Not Found	Not Found	Not Found	Not Found	Not Found	Not Found	Not Found	Not Found	Not Found	Not Found	Not Found	Not Found	Not Found	Not Found	1
FALSE	High	Master Protein	P54359	Septin-2 OS=Drosophila melanogaster OX=7227 GN=Sep2 PE=2 SV=2	0	FALSE	Drosophila melanogaster OX=7227	8.877	5	3	4	2	419	48.4	7.61	7.61	3	cell cycle OR cell proliferation;developmental processes;other biological processes	cytoskeleton;other cell component	other molecular function			Pf00735	42438	Sep2	dme:Dmel_CG4173; P54359; Q24092; Q9VDK8				0			100	100	100	100				2.6509e-17	3.05256e-17	3.34857e-17	2.8019e-17											1.59091e+06	731759	1.42109e+06	536426								109.91			Not Found	Not Found	Not Found	Peak Found	Not Found	Peak Found	Not Found	Not Found	Peak Found	High	High	Not Found	Not Found	Not Found	Not Found	1
FALSE	High	Master Protein	Q9VNI3	Histone PARylation factor 1-like OS=Drosophila melanogaster OX=7227 GN=CG1218 PE=1 SV=2	0	FALSE	Drosophila melanogaster OX=7227	8.855	7	3	8	3	449	51.1	7.03	10.6	3	protein metabolism;DNA metabolism;other metabolic processes;stress response;other biological processes	nucleus;other cell component	other molecular function			Pf10228, Pf10283	40718		dme:Dmel_CG1218; Q8T050; Q9VNI3				0	13.882	36.472	0.01	6.877	5.051	0.01	27.652	0.378573	0.476937	2.6509e-17	0.993629	0.975256	2.8019e-17	0.583004	43.11	43.11		43.11	43.11		42.82	6240078	1.50324e+07		2.70825e+06	2.27059e+06		1.83116e+07	449511		55.47		18.59			0.67	39.48	High	High	High	Not Found	Not Found	Peak Found	High	High	High	Not Found	Not Found	High	Peak Found	Peak Found	Peak Found	1
FALSE	High	Master Protein	Q24317	DNA primase small subunit OS=Drosophila melanogaster OX=7227 GN=Prim1 PE=1 SV=2	0	FALSE	Drosophila melanogaster OX=7227	8.836	3	1	6	1	438	50.2	7.5	5.85	1	DNA metabolism;RNA metabolism OR transcription;other metabolic processes	nucleus	other molecular function			Pf01896	38942	Prim1	dme:Dmel_CG7108; Q24317; Q9VSI0	Activation of the pre-replicative complex; Polymerase switching; Removal of the Flap Intermediate; Inhibition of replication initiation of damaged DNA by RB1/E2F1; DNA replication initiation	DNA replication		7	0.01	46.197	5.939	4.761	4.046	6.525	30.572	1.87299e-17	0.363306	0.933533	0.855671	0.868993	0.892968	0.530776		102.63	53.96	10.43	0	20.39	0.67		386057	49629.1	39786.9	33811.7	54528.6	255485	8356.85		80.49	48.37	9.93		19.27	0.64		Not Found	High	High	High	Peak Found	Peak Found	High	Not Found	Peak Found	Peak Found	Peak Found	High	High	Peak Found	Not Found	1
FALSE	High	Master Protein	O15945	Aryl hydrocarbon receptor nuclear translocator homolog OS=Drosophila melanogaster OX=7227 GN=tgo PE=1 SV=3	0	FALSE	Drosophila melanogaster OX=7227	8.831	4	2	2	2	642	71.4	7.02	3.19	2	stress response;developmental processes;signal transduction;other biological processes	nucleus;other cell component	cytoskeletal activity;nucleic acid binding activity;other molecular function	Brain;Leg	Transcription;DNA Binding	Pf00010, Pf00989, Pf14598	41084	tgo	dme:Dmel_CG11987; O15945; O16167; O44082; Q24461; Q9VHI2	Aryl hydrocarbon receptor signalling; Regulation of gene expression by Hypoxia-inducible Factor			2																																						Not Found	Not Found	Not Found	High	Not Found	Not Found	Not Found	Not Found	Not Found	High	Not Found	Not Found	Not Found	Not Found	Not Found	1	Acetyl [N-Term]
FALSE	High	Master Protein	Q9W2I4	FI01566p OS=Drosophila melanogaster OX=7227 GN=Sgf29 PE=1 SV=2	0	FALSE	Drosophila melanogaster OX=7227	8.827	11	2	2	2	289	32.1	8.63	3.04	2	cell organization and biogenesis;protein metabolism;other metabolic processes	nucleus	other molecular function			Pf07039	37429	Sgf29	dme:Dmel_CG30390; Q9W2I4				0																																						Not Found	Not Found	Not Found	High	Not Found	Not Found	Not Found	Not Found	Not Found	Not Found	High	Not Found	Not Found	Not Found	Not Found	1	Met-loss [N-Term]
FALSE	High	Master Protein	A1Z7B8	GEO08456p1 OS=Drosophila melanogaster OX=7227 GN=Dmel\CG30373 PE=2 SV=1	0	FALSE	Drosophila melanogaster OX=7227	8.822	9	1	1	1	158	17.9	5.64	3.06	1		other membranes				Pf15013	246573	Dmel\CG30373	A1Z7B8; dme:Dmel_CG30373				0																																						Not Found	High	Not Found	Not Found	Not Found	Not Found	Not Found	Not Found	Not Found	Not Found	Not Found	Not Found	Not Found	Not Found	Not Found	1
FALSE	High	Master Protein	M9PET3	Simjang, isoform D OS=Drosophila melanogaster OX=7227 GN=simj PE=1 SV=1	0	FALSE	Drosophila melanogaster OX=7227	8.814	4	3	3	3	924	96.6	9.77	2.38	3	developmental processes;other biological processes	nucleus			Transcription	Pf16563	39212	simj	dme:Dmel_CG32067; M9PET3				0						100	100						2.8019e-17	2.5785e-17													192319	247101							11.18	0.33		Not Found	High	Not Found	Not Found	Not Found	Not Found	Not Found	Not Found	Not Found	Peak Found	High	High	Peak Found	Not Found	Not Found	1
FALSE	High	Master Protein	M9PGK3	Uncharacterized protein, isoform I OS=Drosophila melanogaster OX=7227 GN=Dmel\CG43736 PE=1 SV=1	0	FALSE	Drosophila melanogaster OX=7227	8.745	1	1	3	1	1367	143.2	9.2	6.13	1							3771905	Dmel\CG43736	M9PGK3				0	0.01	0.01	10.855	7.735	9.255	9.16	0.01	1.87299e-17	2.58537e-17	0.717605	0.989497	0.834513	0.793996	2.5785e-17			0	62.11	0	0				810905	577826	691381	684238		74700.6				54.64					Not Found	Not Found	Not Found	High	Not Found	Peak Found	Peak Found	High	High	Peak Found	Not Found	Not Found	Not Found	Peak Found	Not Found	1
FALSE	High	Master Protein	Q7KUB3	Ecdysone-inducible gene E1, isoform A OS=Drosophila melanogaster OX=7227 GN=ImpE1 PE=4 SV=1	0	FALSE	Drosophila melanogaster OX=7227	8.741	1	1	2	1	1616	176.9	4.11	2.41	1	developmental processes	other membranes				Pf00057, Pf01683	45879	ImpE1	dme:Dmel_CG32356; Q7KUB3				0	0.01	0.01	5.452	7.99	8.47	0.01	4.682	1.87299e-17	2.58537e-17	0.998382	0.980847	0.857696	2.8019e-17	0.698462			27.67	29.58	99.63		4.13			1.31872e+06	1.93265e+06	2.04893e+06		1.13262e+06	241898			26.66	28.42	80.4			3.94	Not Found	Not Found	Not Found	Peak Found	Peak Found	Peak Found	Peak Found	High	High	Not Found	Not Found	Peak Found	Not Found	Peak Found	Peak Found	1
FALSE	High	Master Protein	Q9W4I3	39S ribosomal protein L30, mitochondrial OS=Drosophila melanogaster OX=7227 GN=mRpL30 PE=1 SV=1	0	FALSE	Drosophila melanogaster OX=7227	8.735	21	3	4	3	180	21	9.73	2.11	3	protein metabolism;other metabolic processes	mitochondrion;translational apparatus	other molecular function			Pf00327	31398	mRpL30	dme:Dmel_CG7038; Q9W4I3	Mitochondrial translation elongation; Mitochondrial translation termination			2	100						100	1.87299e-17						2.5785e-17								2.89757e+06						9197744										High	Not Found	Not Found	Not Found	Not Found	Not Found	Not Found	Not Found	Not Found	Not Found	Not Found	High	High	Not Found	Not Found	1
FALSE	High	Master Protein	A0A0B4KFN0	Transcription initiation factor TFIID subunit 12 OS=Drosophila melanogaster OX=7227 GN=Taf12 PE=3 SV=1	0	FALSE	Drosophila melanogaster OX=7227	8.72	13	1	2	1	160	17.6	8.91	2.55	1	RNA metabolism OR transcription;other metabolic processes	nucleus	other molecular function		Transcription;Transcription Factor	Pf03847	41406	Taf12	A0A0B4KFN0		Eukaryotic transcription initiation		1		100	100	100	100	100	100		2.58537e-17	2.6509e-17	3.05256e-17	3.34857e-17	2.8019e-17	2.5785e-17									1.7411e+06	4.33801e+06	1.33197e+06	1.16109e+06	1.64168e+06	4.10533e+06			38.48	42.2	13.53		63.3			Not Found	Peak Found	High	High	Peak Found	Peak Found	Peak Found	Not Found	Peak Found	Peak Found	Peak Found	Peak Found	Not Found	Not Found	Not Found	1
FALSE	High	Master Protein	Q9VGE7	Beta-galactosidase OS=Drosophila melanogaster OX=7227 GN=Ect3 PE=1 SV=1	0	FALSE	Drosophila melanogaster OX=7227	8.711	5	2	2	2	637	71.9	7.78	3.41	2	other metabolic processes	other cytoplasmic organelle	other molecular function			Pf01301, Pf13364	41457	Ect3	dme:Dmel_CG3132; Q9VGE7	Neutrophil degranulation; HS-GAG degradation; Glycosphingolipid metabolism; Keratan sulfate degradation			4	100							1.87299e-17														2.49741e+06																High	Not Found	Not Found	Not Found	Not Found	Not Found	Not Found	Not Found	High	Not Found	Not Found	Not Found	Not Found	Not Found	Not Found	1
FALSE	High	Master Protein	Q9W2J6	Glycogenin, isoform B OS=Drosophila melanogaster OX=7227 GN=Gyg PE=1 SV=3	0	FALSE	Drosophila melanogaster OX=7227	8.708	4	1	2	1	333	37.8	5.44	5.39	1	other metabolic processes		other molecular function			Pf01501	37419	Gyg	Q9W2J6				0																																						High	Not Found	Not Found	Not Found	Not Found	Not Found	Not Found	Not Found	Not Found	Not Found	Not Found	Not Found	High	Not Found	Not Found	1
FALSE	High	Master Protein	Q9W335	Signal sequence receptor subunit alpha OS=Drosophila melanogaster OX=7227 GN=l(1)G0320 PE=1 SV=1	0	FALSE	Drosophila melanogaster OX=7227	8.705	4	1	4	1	302	33	4.84	2.15	1		other membranes;ER/Golgi;other cell component				Pf03896	326234	l(1)G0320	dme:Dmel_CG32701; Q9W335				0	100	100				100	100	1.87299e-17	2.58537e-17				2.8019e-17	2.5785e-17								165825	82254.8				16056.3	53967.6			28.21					17.03		High	High	High	Not Found	Not Found	Not Found	Not Found	Not Found	Not Found	Peak Found	Not Found	Peak Found	High	Not Found	Not Found	1
FALSE	High	Master Protein	Q9VXK6	Eukaryotic translation initiation factor 5 OS=Drosophila melanogaster OX=7227 GN=eIF5 PE=1 SV=1	0	FALSE	Drosophila melanogaster OX=7227	8.679	4	1	1	1	464	51.7	5.26	2.77	1	cell organization and biogenesis;protein metabolism;other metabolic processes	cytosol	enzyme regulator activity;nucleic acid binding activity;other molecular function			Pf01873, Pf02020	32566	eIF5	A4V4K0; dme:Dmel_CG9177; Q0KHS2; Q9VXK6	Ribosomal scanning and start codon recognition	Translation factors		2	100						100	1.87299e-17						2.5785e-17								3.28335e+06						1.5966e+06										High	Not Found	Not Found	Not Found	Not Found	Not Found	Not Found	Not Found	Not Found	Not Found	Not Found	Not Found	Peak Found	Not Found	Not Found	1
FALSE	High	Master Protein	M9PJE8	Protein enhancer of rudimentary OS=Drosophila melanogaster OX=7227 GN=e(r) PE=2 SV=1	0	FALSE	Drosophila melanogaster OX=7227	8.678	22	2	3	2	104	12.2	5.88	10.21	2	cell cycle OR cell proliferation;other metabolic processes					Pf01133	43951	e(r)	dme:Dmel_CG1871; M9PJE8				0	100	100					100	1.87299e-17	2.58537e-17					2.5785e-17								11365172	1.139e+07					5534818										High	High	Not Found	Not Found	Not Found	Not Found	Not Found	Not Found	Not Found	Not Found	Not Found	Peak Found	Not Found	Not Found	Not Found	1	Met-loss+Acetyl [N-Term]
FALSE	High	Master Protein	Q9V3V0	DXl6 protein OS=Drosophila melanogaster OX=7227 GN=x16 PE=1 SV=1	0	FALSE	Drosophila melanogaster OX=7227	8.678	9	1	6	1	258	27.9	11.56	2.83	1	RNA metabolism OR transcription;other metabolic processes;other biological processes	nucleus	nucleic acid binding activity;other molecular function			Pf00076	33967	x16	Q9V3V0	Transport of Mature mRNA derived from an Intron-Containing Transcript; mRNA Splicing - Major Pathway; mRNA Splicing - Minor Pathway; RNA Polymerase II Transcription Termination; mRNA 3'-end processing	mRNA processing		6	100	100	100	100		100	100	1.87299e-17	2.58537e-17	2.6509e-17	3.05256e-17		2.8019e-17	2.5785e-17								17479.7	292505	45547.7	39331.5		27661.4	76784.4				2.56	16.46		9.42			Peak Found	High	High	High	High	Peak Found	Peak Found	Not Found	Not Found	High	Peak Found	High	Peak Found	Not Found	Not Found	1
FALSE	High	Master Protein	Q9VX98	Density-regulated protein homolog OS=Drosophila melanogaster OX=7227 GN=DENR PE=1 SV=3	0	FALSE	Drosophila melanogaster OX=7227	8.643	7	1	1	1	189	21.3	5.14	3.57	1	cell organization and biogenesis;protein metabolism;other metabolic processes;other biological processes	other cell component	nucleic acid binding activity			Pf01253	32679	DENR	dme:Dmel_CG9099; Q95SJ6; Q9VX98				0																																						High	Not Found	Not Found	Not Found	Not Found	Not Found	Not Found	Not Found	Not Found	Not Found	Not Found	Not Found	Not Found	Not Found	Not Found	1	Met-loss+Acetyl [N-Term]
FALSE	High	Master Protein	Q9W5W6	TIP41-like protein OS=Drosophila melanogaster OX=7227 GN=Dmel\CG9578 PE=1 SV=2	0	FALSE	Drosophila melanogaster OX=7227	8.625	4	1	1	1	272	32.3	6.57	3.69	1	stress response;signal transduction;other biological processes	cytosol;other cell component				Pf04176	33018	Dmel\CG9578	dme:Dmel_CG9578; Q95TV2; Q9W5W6				0	0.01	0.01	0.01	0.01	0.01	0.01	0.01	1.87299e-17	2.58537e-17	2.6509e-17	3.05256e-17	3.34857e-17	2.8019e-17	2.5785e-17															1.76305e+06									Not Found	Not Found	Not Found	Not Found	Not Found	Not Found	Not Found	Not Found	Not Found	Not Found	Not Found	Not Found	Not Found	Not Found	High	1
FALSE	High	Master Protein	Q8MSB1	E3 ubiquitin-protein transferase MAEA OS=Drosophila melanogaster OX=7227 GN=Kaz PE=1 SV=1	0	FALSE	Drosophila melanogaster OX=7227	8.546	3	1	2	1	394	45.3	8.24	5.53	1	protein metabolism;other metabolic processes;developmental processes	nucleus;other cell component	other molecular function			Pf10607	326135	Kaz	dme:Dmel_CG31357; Q8MSB1				0																																						Not Found	Not Found	Not Found	Not Found	Not Found	Not Found	Not Found	High	Not Found	High	Not Found	Not Found	Not Found	Not Found	Not Found	1
FALSE	High	Master Protein	Q23972	Protein Smaug OS=Drosophila melanogaster OX=7227 GN=smg PE=1 SV=2	0	FALSE	Drosophila melanogaster OX=7227	8.492	2	1	2	1	999	109	7.43	8.35	1	RNA metabolism OR transcription;other metabolic processes;other biological processes	other cell component	cytoskeletal activity;nucleic acid binding activity;other molecular function			Pf00536, Pf09246	39034	smg	A4V1P7; B7Z0F4; B7Z0F5; dme:Dmel_CG5263; Q23972; Q9V3T0; Q9VSS8				0					100		100					3.34857e-17		2.5785e-17												147743		1.06137e+06						38.09				Not Found	High	Not Found	Not Found	Not Found	Not Found	Not Found	Peak Found	Peak Found	Not Found	Not Found	Not Found	High	Not Found	Not Found	1
FALSE	High	Master Protein	Q8MLP1	Sterile20-like kinase, isoform A OS=Drosophila melanogaster OX=7227 GN=Slik PE=1 SV=1	0	FALSE	Drosophila melanogaster OX=7227	8.488	5	3	5	3	1300	147.4	6.57	4.67	3	cell cycle OR cell proliferation;cell organization and biogenesis;protein metabolism;other metabolic processes;other biological processes	plasma membrane;other membranes;cytoskeleton;other cell component	kinase activity;other molecular function			Pf00069, Pf12474	37893	Slik	Q8MLP1				0	0.01	6.757	5.469	0.01	7.173	10.138	0.01	1.87299e-17	0.808833	0.986926	3.05256e-17	0.942927	0.793996	2.5785e-17		0	108.58		19.39	47.8			572649	1.03891e+06		900535	1.30677e+06		74289.2			23.05		8.82	12.82		75.08	Not Found	Peak Found	Not Found	High	Peak Found	Not Found	Not Found	Peak Found	Peak Found	Peak Found	High	Not Found	Not Found	High	Peak Found	1
FALSE	High	Master Protein	Q9VFJ2	39S ribosomal protein L11, mitochondrial OS=Drosophila melanogaster OX=7227 GN=mRpL11 PE=2 SV=1	0	FALSE	Drosophila melanogaster OX=7227	8.459	9	2	4	2	196	21.6	9.63	7.07	2	protein metabolism;other metabolic processes;other biological processes	mitochondrion;translational apparatus	nucleic acid binding activity;other molecular function			Pf00298, Pf03946	41757	mRpL11	dme:Dmel_CG3351; Q9VFJ2	Mitochondrial translation elongation; Mitochondrial translation termination			2	75.559	22.506	0.01	8.341	0.01	0.01	17.174	0.0327595	0.727143	2.6509e-17	0.96249	3.34857e-17	2.8019e-17	0.811454	23.58	22.84		22.98			23.58	28739736	1.03026e+07		3.17264e+06			2.90868e+06	380364		27.07		3.66			105.15	22.21	High	High	Peak Found	Not Found	Not Found	Peak Found	Peak Found	Not Found	Not Found	Not Found	Not Found	High	High	Peak Found	Peak Found	1
FALSE	High	Master Protein	Q9VRX7	LD29573p OS=Drosophila melanogaster OX=7227 GN=Rexo5 PE=1 SV=1	0	FALSE	Drosophila melanogaster OX=7227	8.43	3	1	1	1	681	76.7	6.21	3.14	1	RNA metabolism OR transcription;other metabolic processes	nucleus	nucleic acid binding activity;other molecular function			Pf00929	38740	Rexo5	dme:Dmel_CG8368; Q9VRX7				0	0.01	19.739	12.553	7.715	0.01	8.574	0.01	1.87299e-17	0.801777	0.657303	0.990747	3.34857e-17	0.813658	2.5785e-17		60.95	0	0		67.31			1.08157e+06	687823	422740		469800		54792.8		53.77				58.47			Not Found	Peak Found	Peak Found	Peak Found	Not Found	Not Found	Peak Found	Not Found	Not Found	Peak Found	High	Not Found	Not Found	Not Found	Peak Found	1
FALSE	High	Master Protein	Q8SXR1	Neural lazarillo, isoform A OS=Drosophila melanogaster OX=7227 GN=NLaz PE=1 SV=1	0	FALSE	Drosophila melanogaster OX=7227	8.428	6	1	3	1	224	24.3	5.06	6.49	1	other metabolic processes;stress response;other biological processes	non-structural extracellular;other cell component	other molecular function			Pf00061	33324	NLaz	Q8SXR1; Q9VQ05				0	3.81	6.635	3.258	30.55	9.824	4.035	1.399	0.896629	0.803886	0.843209	0.36091	0.798832	0.912604	0.164569	13.33	13.33	13.33	13.33	12.83	13.33	13.33	851974	1.48373e+06	728610	6831342	2.19684e+06	902361	312782	223612					5.43			12.66	High	Not Found	Peak Found	Peak Found	Not Found	Not Found	Peak Found	Peak Found	Peak Found	Not Found	Peak Found	Not Found	Peak Found	High	High	1
FALSE	High	Master Protein	Q8INS9	GST-containing FLYWCH zinc-finger protein, isoform D OS=Drosophila melanogaster OX=7227 GN=gfzf PE=1 SV=2	0	FALSE	Drosophila melanogaster OX=7227	8.396	6	1	1	1	234	26.9	5.41	2.94	1	other metabolic processes	other cell component	nucleic acid binding activity;other molecular function			Pf00043, Pf02798	40858	gfzf	dme:Dmel_CG33546; Q6NL74; Q8INS9				0																																						Not Found	Not Found	High	Not Found	Not Found	Not Found	Not Found	Not Found	Not Found	Not Found	Not Found	Not Found	Not Found	Not Found	Not Found	1
FALSE	High	Master Protein	Q8MSC4	CG3509 protein OS=Drosophila melanogaster OX=7227 GN=BigH1 PE=1 SV=1	0	FALSE	Drosophila melanogaster OX=7227	8.392	4	1	1	1	353	38.6	9.41	2.22	1	cell organization and biogenesis;other biological processes	nucleus;other cell component	nucleic acid binding activity		DNA Binding	Pf00538	41780	BigH1	dme:Dmel_CG3509; Q8MSC4; Q9VFH1	Apoptosis induced DNA fragmentation			1	0.456	0.01	1.382	1.059	1.865	1.385	2.087	0.298855	2.58537e-17	0.398126	0.156225	0.573284	0.415069	0.308402	0		0	0	45.53	34.31	0	624307		1.88961e+06	1447855	2.55076e+06	1.89486e+06	2.8539e+06	1.36771e+06					41.51	31.89			High	Not Found	Not Found	Not Found	Peak Found	Peak Found	Not Found	Peak Found	Peak Found	Peak Found	Peak Found	Not Found	Peak Found	Peak Found	Not Found	1
FALSE	High	Master Protein	Q9VGU6	GTP:AMP phosphotransferase, mitochondrial OS=Drosophila melanogaster OX=7227 GN=Ak3 PE=1 SV=1	0	FALSE	Drosophila melanogaster OX=7227	8.386	20	2	3	2	216	24.1	9.32	4.5	2	other metabolic processes	mitochondrion;other cell component	kinase activity;other molecular function			Pf00406, Pf05191	41318	Ak3	dme:Dmel_CG6612; Q9VGU6	Factors involved in megakaryocyte development and platelet production; Interconversion of nucleotide di- and triphosphates			2	100							1.87299e-17														453027																High	Not Found	Not Found	Not Found	High	Not Found	Not Found	High	Not Found	Not Found	Not Found	Not Found	Not Found	Not Found	Not Found	1
FALSE	High	Master Protein	M9PDS8	Sallimus, isoform Y OS=Drosophila melanogaster OX=7227 GN=sls PE=3 SV=1	0	FALSE	Drosophila melanogaster OX=7227	8.386	0	2	2	2	10625	1206.5	5.15	4.27	2	other biological processes					Pf00018, Pf00041, Pf07679	44013	sls	M9PDS8				0	0.01	1.046	4.897	3.305	18.108	33.946	1.806	1.87299e-17	0.0529954	0.84837	0.688473	0.643108	0.456627	0.25366		90.55	102.23	24.57	24.8	24.8	24.8		3.13131e+07	3.12981e+07	2.63735e+07	3.48571e+07	246197592	11333716	6.27622e+06		21.35	90.84	57.86	117.1			23.33	Not Found	Peak Found	High	Peak Found	Peak Found	Peak Found	Peak Found	Peak Found	Peak Found	High	Not Found	Peak Found	Not Found	Peak Found	Peak Found	1
FALSE	High	Master Protein	Q7JZV0	Cuticular protein 47Eg OS=Drosophila melanogaster OX=7227 GN=Cpr47Eg PE=1 SV=1	0	FALSE	Drosophila melanogaster OX=7227	8.381	10	1	1	1	117	12.7	4.35	3.33	1	developmental processes	extracellular matrix	other molecular function			Pf00379	36196	Cpr47Eg	dme:Dmel_CG9070; P82383; Q7JZV0				0	100							1.87299e-17														9046416																High	Not Found	Not Found	Not Found	Not Found	Not Found	Not Found	Not Found	Not Found	Not Found	Not Found	Not Found	Not Found	Not Found	Not Found	1
FALSE	High	Master Protein	Q9VMS1	Cyclope, isoform A OS=Drosophila melanogaster OX=7227 GN=cype PE=1 SV=3	0	FALSE	Drosophila melanogaster OX=7227	8.357	19	1	4	1	77	8.3	9.92	13.78	1	other metabolic processes	other membranes;mitochondrion	other molecular function			Pf02937	46040	cype	dme:Dmel_CG14028; Q95UT3; Q9VMS1				0		100		100	100		100		2.58537e-17		3.05256e-17	3.34857e-17		2.5785e-17									1.42314e+07		11610268	6164955		9.74717e+06			6.91					14.17		Not Found	High	Peak Found	Not Found	Not Found	Not Found	High	High	High	Not Found	Not Found	Peak Found	Peak Found	Not Found	Not Found	1	Met-loss [N-Term]
FALSE	High	Master Protein	Q9VR31	Farnesyl transferase alpha, isoform A OS=Drosophila melanogaster OX=7227 GN=Fnta PE=1 SV=1	0	FALSE	Drosophila melanogaster OX=7227	8.345	6	2	4	2	331	38.9	5.17	11.53	2	protein metabolism;other metabolic processes	other cell component	other molecular function			Pf01239	33682	Fnta	dme:Dmel_CG2976; Q9VR31	Apoptotic cleavage of cellular proteins; RAS processing; Inactivation, recovery and regulation of the phototransduction cascade			3	4.493	67.708	0.01	15.771	13.176	2.546	42.667	0.837872	0.197039	2.6509e-17	0.689996	0.775887	0.673409	0.363689	0	44.24		14.78	128.83	0	61.93	7.11446e+06	1.07216e+08		2.49731e+07	2.08652e+07	4.03127e+06	6.75638e+07	1.58352e+06		40.44		14.03	92.76		54.51		Peak Found	High	High	Not Found	Not Found	High	Peak Found	Peak Found	Peak Found	Not Found	Peak Found	High	Peak Found	Peak Found	Not Found	1
FALSE	High	Master Protein	Q9VTU2	Complex I-SGDH OS=Drosophila melanogaster OX=7227 GN=ND-SGDH PE=1 SV=1	0	FALSE	Drosophila melanogaster OX=7227	8.301	6	1	3	1	186	22	8.51	7.71	1	cell organization and biogenesis;stress response;other biological processes	other membranes;mitochondrion	other molecular function			Pf09781	46260	ND-SGDH	dme:Dmel_CG9762; Q9VTU2	Complex I biogenesis			2	0.01	0.01	10.805	14.954	11.752	0.01	29.55	1.87299e-17	2.58537e-17	0.892622	0.720637	0.817873	2.8019e-17	0.548211			4.92	46.23	15.65		4.92			7.21716e+06	9.9886e+06	7.8502e+06		1.97384e+07	667969				43.38	15.34		0.01	4.69	Not Found	High	Not Found	Peak Found	Not Found	High	Peak Found	Peak Found	Peak Found	Not Found	Not Found	High	Peak Found	Peak Found	Peak Found	1
FALSE	High	Master Protein	Q8IN02	Diphthine methyl ester synthase OS=Drosophila melanogaster OX=7227 GN=Dph5 PE=1 SV=2	0	FALSE	Drosophila melanogaster OX=7227	8.281	4	1	2	1	281	31.6	5.52	4.9	1	protein metabolism;other metabolic processes;other biological processes	other cell component	other molecular function			Pf00590	42663	Dph5	dme:Dmel_CG31289; Q8IN02	Synthesis of diphthamide-EEF2			1	0.01	5.647	0.01	1.217	1.293	0.01	4.228	1.87299e-17	0.711267	2.6509e-17	0.205148	0.415594	2.8019e-17	0.65255		8.73		66.3	6.21		40.56		2.19217e+07		4.72231e+06	5017787		1.64138e+07	3.88185e+06		8.66		59.77			38.8	5.92	Not Found	Peak Found	Peak Found	Not Found	Not Found	High	Peak Found	Not Found	Peak Found	Not Found	Not Found	Peak Found	Peak Found	Peak Found	High	1
FALSE	High	Master Protein	A0A0B4JD33	Suppressor of variegation 2-10, isoform L OS=Drosophila melanogaster OX=7227 GN=Su(var)2-10 PE=1 SV=1	0	FALSE	Drosophila melanogaster OX=7227	8.239	2	1	5	1	584	64.6	7.09	8.84	1	protein metabolism;DNA metabolism;other metabolic processes;stress response;developmental processes;other biological processes	nucleus	other molecular function	Eye	Transcription	Pf02891, Pf14324	35927	Su(var)2-10	A0A0B4JD33		Toll, IMD, JAK/STAT pathways for immune response to pathogens		1	0.01	100	25.857	100	50.303	14.254	100	1.87299e-17	2.58537e-17	0.304968	3.05256e-17	0.0656411	0.58275	2.5785e-17		9.43	0	40.24	74.59	49.07	33.52		7.77968e+06	1.06959e+06	4.71925e+06	2.08081e+06	589628	5.9351e+06	41365.9		8.98		37.04	63.56	44.44	31.19		Not Found	High	Peak Found	Peak Found	High	High	High	Peak Found	High	Peak Found	Peak Found	Peak Found	Peak Found	Not Found	Peak Found	1
FALSE	High	Master Protein	M9PHZ0	Enhancer of yellow 3, isoform D OS=Drosophila melanogaster OX=7227 GN=e(y)3 PE=4 SV=1	0	FALSE	Drosophila melanogaster OX=7227	8.207	2	3	4	3	2011	213.3	7.52	0	3	protein metabolism;other metabolic processes		other molecular function				32965	e(y)3	M9PHZ0				0	100		100	100	100	100		1.87299e-17		2.6509e-17	3.05256e-17	3.34857e-17	2.8019e-17									54294.1		78139.3	228332	73934.2	57994.9						16.29	52.32	19.63			High	Not Found	Not Found	Not Found	Peak Found	Peak Found	Peak Found	High	High	High	Peak Found	Not Found	Not Found	Not Found	Not Found	1
FALSE	High	Master Protein	Q8SYS7	Probable cytosolic Fe-S cluster assembly factor CG17683 OS=Drosophila melanogaster OX=7227 GN=CG17683 PE=2 SV=1	0	FALSE	Drosophila melanogaster OX=7227	8.202	3	1	1	1	477	54.5	6.48	2.34	1	cell organization and biogenesis;other metabolic processes	cytosol	other molecular function			Pf02256, Pf02906	3355011		dme:Dmel_CG17683; Q5LJW9; Q5LJX0; Q7PLS3; Q8SYS7				0																																						Not Found	Not Found	Not Found	Not Found	Not Found	Not Found	Not Found	Not Found	Not Found	High	Not Found	Not Found	Not Found	Not Found	Not Found	1
FALSE	High	Master Protein	Q9W114	IP05433p OS=Drosophila melanogaster OX=7227 GN=Dmel\CG12848 PE=2 SV=2	0	FALSE	Drosophila melanogaster OX=7227	8.193	14	2	2	2	120	13.7	9.11	2.48	2	protein metabolism;other metabolic processes	mitochondrion;translational apparatus;nucleus					50139	Dmel\CG12848	dme:Dmel_CG12848; Q9W114	Mitochondrial translation elongation; Mitochondrial translation termination			2	100							1.87299e-17														4.11068e+06																High	Not Found	Not Found	Not Found	Not Found	Not Found	Not Found	Not Found	Not Found	Not Found	Not Found	High	Not Found	Not Found	Not Found	1
FALSE	High	Master Protein	P25991	Protein suppressor of forked OS=Drosophila melanogaster OX=7227 GN=su(f) PE=1 SV=2	0	FALSE	Drosophila melanogaster OX=7227	8.175	1	1	2	1	765	88.2	8.25	2.02	1	RNA metabolism OR transcription;other metabolic processes;other biological processes	nucleus	nucleic acid binding activity			Pf05843	3354994	su(f)	A0A023GQK0; A8Y5B4; A8Y5B5; dme:Dmel_CG17170; P25991; Q24539; Q5BI40; Q6NKM3; Q7PLW9; Q7PLX0; Q7PLX1; Q8MZI2; Q9W5P7	mRNA Splicing - Major Pathway; RNA Polymerase II Transcription Termination; mRNA 3'-end processing; Processing of Intronless Pre-mRNAs	mRNA processing		5		100				100	100		2.58537e-17				2.8019e-17	2.5785e-17									807958				52511	435484			31.74				42.18	5.96		Not Found	High	Peak Found	Not Found	Not Found	Not Found	Not Found	Not Found	Not Found	Peak Found	Peak Found	Peak Found	High	Not Found	Not Found	1
FALSE	High	Master Protein	Q9VA63	Procollagen-proline 4-dioxygenase OS=Drosophila melanogaster OX=7227 GN=PH4alphaSG1 PE=2 SV=2	0	FALSE	Drosophila melanogaster OX=7227	8.15	2	1	1	1	540	62.2	5.9	2.65	1	protein metabolism;other metabolic processes;developmental processes	ER/Golgi	other molecular function			Pf08336, Pf13640	326112	PH4alphaSG1	dme:Dmel_CG31014; Q9VA63				0	0.01	41.483	1.616	27.09	30.662	2.551	21.261	1.87299e-17	0.417433	0.553012	0.429077	0.185263	0.767957	0.700853		7.34	0	11.07	0	0	16.12		1.20017e+06	46748.5	783768	887100	73814	615121	28931.6		7		10.53			15.29		Not Found	Peak Found	Peak Found	Not Found	Peak Found	Peak Found	Peak Found	High	Not Found	Not Found	Peak Found	Peak Found	Peak Found	Peak Found	Not Found	1
FALSE	High	Master Protein	Q9VRQ2	Mad2 OS=Drosophila melanogaster OX=7227 GN=mad2 PE=1 SV=1	0	FALSE	Drosophila melanogaster OX=7227	8.131	13	2	2	2	207	23.4	5.92	2.11	2	cell cycle OR cell proliferation;cell organization and biogenesis;signal transduction;other biological processes	cytoskeleton;nucleus;other cell component				Pf02301	38656	mad2	dme:Dmel_CG17498; Q9VRQ2	Cdc20:Phospho-APC/C mediated degradation of Cyclin A; Inactivation of APC/C via direct inhibition of the APC/C complex; APC/C:Cdc20 mediated degradation of mitotic proteins; APC-Cdc20 mediated degradation of Nek2A			5																																						Not Found	Not Found	Not Found	Not Found	Not Found	Not Found	High	Not Found	Not Found	Not Found	Not Found	Not Found	Not Found	Not Found	High	1
FALSE	High	Master Protein	Q9VDF4	Cortactin, isoform A OS=Drosophila melanogaster OX=7227 GN=Cortactin PE=1 SV=1	0	FALSE	Drosophila melanogaster OX=7227	8.128	3	1	2	1	559	61	5.2	3.48	1	cell organization and biogenesis;transport;other biological processes	plasma membrane;other membranes;cytoskeleton;other cell component	cytoskeletal activity;other molecular function	Ovary		Pf02218, Pf14604	42491	Cortactin	dme:Dmel_CG3637; Q9VDF4	Clathrin-mediated endocytosis			1			100							2.6509e-17														3469387														Not Found	Not Found	Not Found	Not Found	High	Not Found	Not Found	Not Found	Not Found	High	Not Found	Not Found	Not Found	Not Found	Not Found	1
FALSE	High	Master Protein	P18091	Alpha-actinin, sarcomeric OS=Drosophila melanogaster OX=7227 GN=Actn PE=1 SV=2	0	FALSE	Drosophila melanogaster OX=7227	8.127	2	1	1	1	924	107	5.69	2.46	1	cell organization and biogenesis;other biological processes	plasma membrane;other membranes;cytoskeleton;other cell component	cytoskeletal activity;other molecular function			Pf00307, Pf00435, Pf08726	31166	Actn	dme:Dmel_CG4376; O46044; O46045; P18091; Q24370; Q8T024; Q9W536; Q9W537	Platelet degranulation ; Unblocking of NMDA receptors, glutamate binding and activation; RHOD GTPase cycle; Regulation of cytoskeletal remodeling and cell spreading by IPP complex components; RHOF GTPase cycle; RHOBTB2 GTPase cycle			6	100							1.87299e-17														280282																High	Not Found	Not Found	Not Found	Not Found	Not Found	Not Found	Not Found	Not Found	Not Found	Not Found	Not Found	Not Found	Not Found	Not Found	1
FALSE	High	Master Protein	Q7JWG9	39S ribosomal protein L52, mitochondrial OS=Drosophila melanogaster OX=7227 GN=mRpL52 PE=2 SV=1	0	FALSE	Drosophila melanogaster OX=7227	8.126	10	1	1	1	126	14.2	10.43	3	1	protein metabolism;other metabolic processes	mitochondrion;translational apparatus	other molecular function			Pf18699	35711	mRpL52	A1Z732; dme:Dmel_CG1577; Q7JWG9	Mitochondrial translation elongation; Mitochondrial translation termination			2	100							1.87299e-17														5.1862e+06																High	Not Found	Not Found	Not Found	Not Found	Not Found	Not Found	Not Found	Not Found	Not Found	Not Found	Not Found	Not Found	Not Found	Not Found	1
FALSE	High	Master Protein	Q0KHQ1	GEO13361p1 OS=Drosophila melanogaster OX=7227 GN=SLIRP1 PE=1 SV=1	0	FALSE	Drosophila melanogaster OX=7227	8.099	12	1	2	1	90	10	9.64	6.79	1		nucleus	nucleic acid binding activity			Pf00076	3772560	SLIRP1	dme:Dmel_CG33714; Q0KHQ1				0																																						Not Found	High	Not Found	Not Found	Not Found	Not Found	Not Found	Not Found	Not Found	High	Not Found	Not Found	Not Found	Not Found	Not Found	1
FALSE	High	Master Protein	M9NDL5	Terribly reduced optic lobes, isoform AF OS=Drosophila melanogaster OX=7227 GN=trol PE=1 SV=2	0	FALSE	Drosophila melanogaster OX=7227	8.092	0	1	1	1	4434	491.4	4.86	3.37	1	cell organization and biogenesis;developmental processes;other biological processes					Pf00008, Pf00047, Pf00052, Pf00053, Pf00054, Pf00057, Pf02210, Pf07679, Pf13895, Pf13927	45320	trol	M9NDL5				0						100	100						2.8019e-17	2.5785e-17													837529	2.81131e+06										Not Found	Not Found	Not Found	Not Found	Not Found	Not Found	Not Found	Not Found	Not Found	Not Found	Peak Found	High	Not Found	Not Found	Not Found	1
FALSE	High	Master Protein	Q9W107	Tyrosine--tRNA ligase, mitochondrial OS=Drosophila melanogaster OX=7227 GN=TyrRS-m PE=2 SV=1	0	FALSE	Drosophila melanogaster OX=7227	8.08	3	1	6	1	464	52.5	8.81	17.95	1	protein metabolism;RNA metabolism OR transcription;other metabolic processes	cytosol;mitochondrion	nucleic acid binding activity;other molecular function			Pf00579	37965	TyrRS-m	A8E6L8; dme:Dmel_CG16912; Q8MZ26; Q95S33; Q9W107				0	100	100	100	100		100	100	1.87299e-17	2.58537e-17	2.6509e-17	3.05256e-17		2.8019e-17	2.5785e-17								840474	6.51968e+06	1.21724e+06	1.27933e+06		1.49748e+06	2.754e+06			1.47							Peak Found	High	High	Peak Found	Not Found	High	Not Found	High	High	High	Not Found	Peak Found	Not Found	Not Found	Not Found	1
FALSE	High	Master Protein	Q9VRH6	Translation factor waclaw, mitochondrial OS=Drosophila melanogaster OX=7227 GN=waw PE=3 SV=2	0	FALSE	Drosophila melanogaster OX=7227	8.018	2	1	2	1	696	77.9	9.31	3.01	1	protein metabolism;other metabolic processes;other biological processes	other membranes;mitochondrion	translation activity;other molecular function			Pf00009, Pf00679, Pf06421	3771960	waw	dme:Dmel_CG1410; O61347; Q9VRH6				0		100					100		2.58537e-17					2.5785e-17									1.7576e+06					1.02239e+06								47.64		Not Found	High	Not Found	Not Found	Not Found	High	Not Found	Not Found	Not Found	Not Found	Not Found	Peak Found	Peak Found	Not Found	Not Found	1
FALSE	High	Master Protein	Q9VLJ9	39S ribosomal protein L51, mitochondrial OS=Drosophila melanogaster OX=7227 GN=mRpL51 PE=2 SV=2	0	FALSE	Drosophila melanogaster OX=7227	8	13	2	2	2	174	20.2	10.54	1.94	2	protein metabolism;other metabolic processes	mitochondrion;translational apparatus	other molecular function			Pf10244	34186	mRpL51	dme:Dmel_CG13098; Q961D8; Q9VLJ9	Mitochondrial translation elongation; Mitochondrial translation termination			2	100	100	100	100	100	100	100	1.87299e-17	2.58537e-17	2.6509e-17	3.05256e-17	3.34857e-17	2.8019e-17	2.5785e-17								2.27728e+06	8.37517e+06	9489793	7.93133e+06	5.79134e+06	6.15293e+06	7.26432e+06			6.29		61.55	11.87	18.14	1.12		High	Peak Found	High	Not Found	Peak Found	Peak Found	Peak Found	Peak Found	Peak Found	Peak Found	Peak Found	Peak Found	Peak Found	Not Found	Not Found	1
FALSE	High	Master Protein	Q9VG62	Toys are us OS=Drosophila melanogaster OX=7227 GN=trus PE=4 SV=1	0	FALSE	Drosophila melanogaster OX=7227	7.996	6	1	1	1	485	53.1	4.84	2.6	1		other cell component				Pf04194	41540	trus	dme:Dmel_CG5333; Q9VG62				0																																						Not Found	High	Not Found	Not Found	Not Found	Not Found	Not Found	Not Found	Not Found	Not Found	Not Found	Not Found	Not Found	Not Found	Not Found	1
FALSE	High	Master Protein	Q9VPR5	Splicing factor 3b subunit 1, isoform A OS=Drosophila melanogaster OX=7227 GN=Sf3b1 PE=1 SV=2	0	FALSE	Drosophila melanogaster OX=7227	7.986	1	1	1	1	1340	149.5	6.67	3.29	1	cell organization and biogenesis;RNA metabolism OR transcription;other metabolic processes	nucleus	nucleic acid binding activity			Pf08920	33235	Sf3b1	dme:Dmel_CG2807; Q9VPR5	mRNA Splicing - Major Pathway; mRNA Splicing - Minor Pathway	mRNA processing		3					100	100						3.34857e-17	2.8019e-17													586839	532686							44.84				Not Found	Not Found	Not Found	Not Found	Not Found	Not Found	Not Found	Peak Found	High	Not Found	Peak Found	Not Found	Not Found	Not Found	Not Found	1
FALSE	High	Master Protein	Q7KTH8	COP9 signalosome complex subunit 8 OS=Drosophila melanogaster OX=7227 GN=CSN8 PE=1 SV=1	0	FALSE	Drosophila melanogaster OX=7227	7.975	9	1	4	1	182	21.4	4.87	11.95	1	cell organization and biogenesis;protein metabolism;other metabolic processes;stress response;developmental processes;other biological processes	nucleus;other cell component		Eye;Wing		Pf10075	49077	CSN8	dme:Dmel_CG42522; Q0E8L3; Q7KTH8	Formation of TC-NER Pre-Incision Complex; DNA Damage Recognition in GG-NER; Neddylation; Cargo recognition for clathrin-mediated endocytosis			4	0.01	7.165	15.115	6.061	4.856	8.577	8.005	1.87299e-17	0.833782	0.753225	0.949789	0.950612	0.958518	0.937798		17.52	17.52	40.75	17.52	74.76	17.52		4910756	10359550	4.15405e+06	3.32816e+06	5.87846e+06	5.48619e+06	685362				41.79		69.79		16.6	Not Found	Not Found	Peak Found	Not Found	Peak Found	Peak Found	High	Peak Found	Not Found	Peak Found	Peak Found	Not Found	High	High	High	1
FALSE	High	Master Protein	Q9I7W2	COMM domain-containing protein 3 OS=Drosophila melanogaster OX=7227 GN=Dmel\CG12106 PE=2 SV=1	0	FALSE	Drosophila melanogaster OX=7227	7.973	9	1	1	1	211	23.1	5.78	2.79	1	transport					Pf07258	31856	Dmel\CG12106	dme:Dmel_CG12106; Q9I7W2	Neddylation; Neutrophil degranulation			2																																						Not Found	Not Found	High	Not Found	Not Found	Not Found	Not Found	Not Found	Not Found	Not Found	Not Found	Not Found	Not Found	Not Found	Not Found	1
FALSE	High	Master Protein	Q9VQI7	Peroxiredoxin 6005 OS=Drosophila melanogaster OX=7227 GN=Prx6005 PE=1 SV=1	0	FALSE	Drosophila melanogaster OX=7227	7.967	14	2	2	2	222	24.8	5.36	4.17	2	other metabolic processes;other biological processes	cytosol;mitochondrion	other molecular function			Pf00578, Pf10417	33493	Prx6005	dme:Dmel_CG3083; Q9VQI7	Neutrophil degranulation			1	100							1.87299e-17														2.07568e+06																High	Not Found	Not Found	Not Found	Not Found	Not Found	High	Not Found	Not Found	Not Found	Not Found	Not Found	Not Found	Not Found	Not Found	1
FALSE	High	Master Protein	Q9W385	Frataxin homolog, mitochondrial OS=Drosophila melanogaster OX=7227 GN=fh PE=1 SV=1	0	FALSE	Drosophila melanogaster OX=7227	7.955	11	2	2	2	190	20.9	6.18	4.89	2	cell organization and biogenesis;protein metabolism;other metabolic processes;stress response;transport;other biological processes	cytosol;mitochondrion;other cell component	other molecular function			Pf01491	31845	fh	dme:Dmel_CG8971; Q9GQQ7; Q9W385	Mitochondrial iron-sulfur cluster biogenesis			1	100							1.87299e-17														4.39375e+06																High	Not Found	Not Found	Not Found	Not Found	Not Found	Not Found	Not Found	Not Found	Not Found	Not Found	Not Found	Not Found	Not Found	Not Found	1
FALSE	High	Master Protein	Q9VDP9	S-formylglutathione hydrolase OS=Drosophila melanogaster OX=7227 GN=Dmel\CG4390 PE=1 SV=1	0	FALSE	Drosophila melanogaster OX=7227	7.928	10	2	4	2	286	31.4	5.83	5.05	2	other metabolic processes	cytosol	other molecular function			Pf00756	42396	Dmel\CG4390	dme:Dmel_CG4390; Q9VDP9				0																																						High	Not Found	Not Found	Not Found	Not Found	High	Not Found	Not Found	Not Found	Not Found	Not Found	High	High	Not Found	Not Found	1	Met-loss [N-Term]
FALSE	High	Master Protein	Q9VU62	Ecdysone-inducible gene L1, isoform A OS=Drosophila melanogaster OX=7227 GN=ImpL1 PE=4 SV=1	0	FALSE	Drosophila melanogaster OX=7227	7.911	10	2	2	2	341	38.3	8	1.62	2							39499	ImpL1	Q9VU62				0	100						100	1.87299e-17						2.5785e-17								361594						1.60305e+06								46.5		High	Not Found	Not Found	Not Found	Not Found	Not Found	Not Found	Not Found	Not Found	Not Found	Not Found	Peak Found	High	Not Found	Not Found	1
FALSE	High	Master Protein	Q9VEG8	RE59232p OS=Drosophila melanogaster OX=7227 GN=CG7477 PE=1 SV=2	0	FALSE	Drosophila melanogaster OX=7227	7.903	6	1	1	1	250	28.4	7.99	2.31	1	RNA metabolism OR transcription;other metabolic processes	other cell component	nucleic acid binding activity			Pf10036	42129	CG7477	dme:Dmel_CG31249; Q9VEG8				0																																						Not Found	Not Found	Not Found	Not Found	Not Found	Not Found	Not Found	Not Found	Not Found	Not Found	High	Not Found	Not Found	Not Found	Not Found	1
FALSE	High	Master Protein	Q9VL71	LD29830p OS=Drosophila melanogaster OX=7227 GN=Srp54 PE=1 SV=1	0	FALSE	Drosophila melanogaster OX=7227	7.899	7	2	4	2	513	58.3	11.33	5.54	2	RNA metabolism OR transcription;other metabolic processes;other biological processes	nucleus	nucleic acid binding activity			Pf00076	34312	Srp54	dme:Dmel_CG4602; Q9VL71	Transport of Mature mRNA derived from an Intron-Containing Transcript; RNA Polymerase II Transcription Termination; mRNA 3'-end processing; mRNA Splicing - Major Pathway	mRNA processing		5		4.338	10.242	9.265	5.771	10.746	3.872		0.577049	0.910253	0.917156	0.982294	0.892186	0.616319		32.08	0	0	28.29	6.43	0	1.35497e+06	5.17973e+06	12231003	11064223	6.89133e+06	1.28323e+07	4.62436e+06	1.19416e+06		29.9			26.51	6.13			High	Peak Found	Peak Found	High	Not Found	Peak Found	Not Found	Peak Found	High	High	Peak Found	Not Found	Peak Found	Not Found	Peak Found	1
FALSE	High	Master Protein	A1ZAW0	Dicer-2, isoform A OS=Drosophila melanogaster OX=7227 GN=Dcr-2 PE=1 SV=1	0	FALSE	Drosophila melanogaster OX=7227	7.892	1	1	3	1	1722	197.6	6.86	0	1	cell organization and biogenesis;DNA metabolism;RNA metabolism OR transcription;other metabolic processes;stress response;transport;other biological processes	nucleus;other cell component	nucleic acid binding activity;other molecular function			Pf00035, Pf00270, Pf00271, Pf00636, Pf02170, Pf03368	36993	Dcr-2	A1ZAW0				0		100					100		2.58537e-17					2.5785e-17									200955					226256			47.42					34.4		Not Found	High	High	Not Found	Not Found	Not Found	Not Found	Not Found	Not Found	Not Found	Not Found	Peak Found	High	Not Found	Not Found	1
FALSE	High	Master Protein	Q9VV59	Glutamyl-tRNA synthetase OS=Drosophila melanogaster OX=7227 GN=GluRS-m PE=3 SV=1	0	FALSE	Drosophila melanogaster OX=7227	7.884	3	1	1	1	511	58.5	7.75	2.25	1	protein metabolism;RNA metabolism OR transcription;other metabolic processes	mitochondrion	nucleic acid binding activity;other molecular function			Pf00749, Pf19269	39828	GluRS-m	dme:Dmel_CG4573; Q9VV59				0	100	100		100	100		100	1.87299e-17	2.58537e-17		3.05256e-17	3.34857e-17		2.5785e-17								318013	1.41789e+06		629364	1.20589e+06		354606			38.16							Peak Found	High	Peak Found	Not Found	Not Found	Not Found	Peak Found	Not Found	Peak Found	Not Found	Not Found	Peak Found	Not Found	Not Found	Not Found	1
FALSE	High	Master Protein	Q9VLR5	RNA polymerase II transcriptional coactivator OS=Drosophila melanogaster OX=7227 GN=Ssb-c31a PE=2 SV=1	0	FALSE	Drosophila melanogaster OX=7227	7.868	19	2	2	2	110	12.2	9.17	3.31	2	other biological processes	nucleus;other cell component	nucleic acid binding activity;other molecular function		Transcription;DNA Binding	Pf02229	34120	Ssb-c31a	dme:Dmel_CG8396; Q24026; Q4V3U5; Q9VLR5				0			100	100	100	100				2.6509e-17	3.05256e-17	3.34857e-17	2.8019e-17											22681560	6050039	2.87448e+06	173245344											Not Found	High	Not Found	Peak Found	Not Found	Not Found	High	Peak Found	Not Found	Peak Found	Not Found	Not Found	Not Found	Not Found	Not Found	1
FALSE	High	Master Protein	Q9VQM4	Probable tyrosyl-DNA phosphodiesterase OS=Drosophila melanogaster OX=7227 GN=gkt PE=2 SV=1	0	FALSE	Drosophila melanogaster OX=7227	7.868	2	1	1	1	580	64.2	7.8	3.45	1	DNA metabolism;other metabolic processes;stress response;developmental processes;other biological processes	nucleus;other cell component	nucleic acid binding activity;other molecular function		DNA Binding	Pf06087, Pf10283	33530	gkt	dme:Dmel_CG8825; Q95SG3; Q9NFM9; Q9VQM4				0	100							1.87299e-17														4.26116e+06																High	Not Found	Not Found	Not Found	Not Found	Not Found	Not Found	Not Found	Not Found	Not Found	Not Found	Not Found	Not Found	Not Found	Not Found	1
FALSE	High	Master Protein	Q9VQ76	THO complex subunit 2 OS=Drosophila melanogaster OX=7227 GN=tho2 PE=1 SV=2	0	FALSE	Drosophila melanogaster OX=7227	7.853	1	1	1	1	1641	188.4	8.82	4.65	1	RNA metabolism OR transcription;other metabolic processes;stress response;transport;other biological processes	nucleus	nucleic acid binding activity		Transcription	Pf11262, Pf11732, Pf16134	326153	tho2	Q9VQ76				0		100					100		2.58537e-17					2.5785e-17									766524					443214										Not Found	High	Not Found	Not Found	Not Found	Not Found	Not Found	Not Found	Not Found	Not Found	Not Found	Not Found	Peak Found	Not Found	Not Found	1
FALSE	High	Master Protein	O02194	Presenilin homolog OS=Drosophila melanogaster OX=7227 GN=Psn PE=1 SV=2	0	FALSE	Drosophila melanogaster OX=7227	7.847	3	1	1	1	541	59.3	7.06	2.63	1	protein metabolism;other metabolic processes;transport;signal transduction;other biological processes	plasma membrane;other membranes;cytoskeleton;mitochondrion;ER/Golgi;nucleus;other cytoplasmic organelle;other cell component	other molecular function			Pf01080	40260	Psn	dme:Dmel_CG18803; O02194; O02395; O76802; O96340; Q9TY80; Q9V3L9; Q9V3S1	Neutrophil degranulation; Nuclear signaling by ERBB4			2																																						High	Not Found	Not Found	Not Found	Not Found	Not Found	Not Found	Not Found	Not Found	Not Found	Not Found	Not Found	Not Found	Not Found	Not Found	1
FALSE	High	Master Protein	Q9VCW6	GCS light chain OS=Drosophila melanogaster OX=7227 GN=Gclm PE=1 SV=1	0	FALSE	Drosophila melanogaster OX=7227	7.838	11	3	4	3	285	31.5	5.74	0	3	other metabolic processes;other biological processes	cytosol;other cell component	enzyme regulator activity;other molecular function			Pf00248	248194	Gclm	dme:Dmel_CG4919; Q9VCW6	Glutathione synthesis and recycling			1	0.01	5.087	0.01	5.563	5.492	0.01	12.161	1.87299e-17	0.653962	2.6509e-17	0.908655	0.983935	2.8019e-17	0.947856		17.47		6.47	0		0		261775		286273	282605		625804	3.28113e+06		16.55		6.17				15.59	Not Found	Peak Found	Peak Found	Not Found	Not Found	Peak Found	Peak Found	Not Found	Peak Found	Not Found	Not Found	Not Found	High	High	High	1
FALSE	High	Master Protein	M9PGG0	ADP-ribosylation factor GTPase activating protein 3, isoform E OS=Drosophila melanogaster OX=7227 GN=ArfGAP3 PE=1 SV=1	0	FALSE	Drosophila melanogaster OX=7227	7.823	4	1	1	1	513	54.4	8.94	1.99	1	cell organization and biogenesis;transport;developmental processes;other biological processes	other membranes;ER/Golgi;other cell component	enzyme regulator activity	Eye		Pf01412	40487	ArfGAP3	M9PGG0				0																																						High	Not Found	Not Found	Not Found	Not Found	Not Found	Not Found	Not Found	Not Found	Not Found	Not Found	Not Found	Not Found	Not Found	Not Found	1
FALSE	High	Master Protein	P47949	Troponin C, isoform 3 OS=Drosophila melanogaster OX=7227 GN=TpnC73F PE=2 SV=2	0	FALSE	Drosophila melanogaster OX=7227	7.765	9	1	1	1	155	17.7	4.18	3.1	1	other biological processes		enzyme regulator activity;other molecular function			Pf13499	39916	TpnC73F	C8VV65; dme:Dmel_CG7930; P47949; Q9VVE1	Ca2+ pathway; RAS processing; eNOS activation; Neutrophil degranulation; RAF activation; Extra-nuclear estrogen signaling; Inactivation, recovery and regulation of the phototransduction cascade; Ion homeostasis; Platelet degranulation ; CaMK IV-mediated phosphorylation of CREB; Cam-PDE 1 activation; Tetrahydrobiopterin (BH4) synthesis, recycling, salvage and regulation; PKA activation; Synthesis of IP3 and IP4 in the cytosol; Calcineurin activates NFAT; FCERI mediated Ca+2 mobilization; Unblocking of NMDA receptors, glutamate binding and activation; CREB1 phosphorylation through the activation of CaMKII/CaMKK/CaMKIV cascasde; Activation of Ca-permeable Kainate Receptor; VEGFR2 mediated vascular permeability; CLEC7A (Dectin-1) induces NFAT activation; Glycogen breakdown (glycogenolysis); Protein methylation; Ion transport by P-type ATPases; Activation of RAC1 downstream of NMDARs			26	100							1.87299e-17														4.45185e+06																High	Not Found	Not Found	Not Found	Not Found	Not Found	Not Found	Not Found	Not Found	Not Found	Not Found	Not Found	Not Found	Not Found	Not Found	1
FALSE	High	Master Protein	Q9VDV2	AT06125p OS=Drosophila melanogaster OX=7227 GN=Dmel\CG6195 PE=1 SV=1	0	FALSE	Drosophila melanogaster OX=7227	7.754	12	4	4	3	363	40.6	8.57	4.13	4	protein metabolism;other metabolic processes	other cell component	other molecular function			Pf01926, Pf02824, Pf16897	42343	Dmel\CG6195	dme:Dmel_CG6195; Q9VDV2				0	100	100		100	100		100	1.87299e-17	2.58537e-17		3.05256e-17	3.34857e-17		2.5785e-17								87988.7	6.5356e+06		1.1596e+06	1.72464e+06		6.33637e+06			37.01			75.83		2.83		Peak Found	High	High	Not Found	Not Found	Not Found	Peak Found	High	Peak Found	Not Found	Not Found	Peak Found	Peak Found	Not Found	Not Found	1
FALSE	High	Master Protein	M9PBN6	Ensconsin, isoform J OS=Drosophila melanogaster OX=7227 GN=ens PE=1 SV=1	0	FALSE	Drosophila melanogaster OX=7227	7.752	3	1	1	1	968	106.2	8.66	4.14	1	cell cycle OR cell proliferation;cell organization and biogenesis;transport;other biological processes	cytoskeleton;other cell component	cytoskeletal activity			Pf05672	38491	ens	M9PBN6				0																																						Not Found	Not Found	Not Found	High	Not Found	Not Found	Not Found	Not Found	Not Found	Not Found	Not Found	Not Found	Not Found	Not Found	Not Found	1	Met-loss+Acetyl [N-Term]
FALSE	High	Master Protein	Q7KRW8	Pre-mRNA-processing factor 39 OS=Drosophila melanogaster OX=7227 GN=CG1646 PE=1 SV=1	0	FALSE	Drosophila melanogaster OX=7227	7.74	2	2	2	2	1066	120.5	5.24	4.73	2	cell organization and biogenesis;RNA metabolism OR transcription;other metabolic processes;other biological processes	nucleus					43399		A8JRF2; A8JRF3; A8JRF4; dme:Dmel_CG1646; Q7KRW8; Q86B75; Q9VAT3				0																																						Not Found	Not Found	Not Found	High	High	Not Found	Not Found	Not Found	Not Found	Not Found	Not Found	Not Found	Not Found	Not Found	Not Found	1
FALSE	High	Master Protein	Q8IQH0	FI12817p OS=Drosophila melanogaster OX=7227 GN=Nrx-IV PE=1 SV=2	0	FALSE	Drosophila melanogaster OX=7227	7.732	2	2	2	2	1284	145	6.51	2.57	2	cell organization and biogenesis;other biological processes	other membranes;other cell component				Pf00008, Pf00754, Pf02210	39387	Nrx-IV	Q8IQH0				0	4.135	0.01	9.243	0.01	2.968	3.761	0.01	0.866811	2.58537e-17	0.772261	3.05256e-17	0.702177	0.903418	2.5785e-17	63.6		63.6		63.6	63.6		404665		904604		290513	368075		97873.9								55.75	High	Not Found	Not Found	Peak Found	Not Found	Not Found	Not Found	Not Found	Peak Found	Not Found	Peak Found	Not Found	Not Found	Peak Found	Peak Found	1
FALSE	High	Master Protein	Q07DP5	TATA box-binding protein-like 1 OS=Drosophila melanogaster OX=7227 GN=Trf2 PE=2 SV=1	0	FALSE	Drosophila melanogaster OX=7227	7.729	1	1	2	1	1715	194.6	5.02	2.27	1	RNA metabolism OR transcription;other metabolic processes;developmental processes;other biological processes	nucleus;other cell component	nucleic acid binding activity;other molecular function		Transcription;Transcription Initiation;DNA Binding;Transcription Factor	Pf00352	31773	Trf2	dme:Dmel_CG18009; Q07DP5				0		100	100	100		100	100		2.58537e-17	2.6509e-17	3.05256e-17		2.8019e-17	2.5785e-17									1.51743e+06	1.4561e+06	1.76514e+06		923324	1.26175e+06										Not Found	Peak Found	High	Not Found	High	Not Found	Peak Found	Not Found	Not Found	Not Found	Peak Found	Not Found	Peak Found	Not Found	Not Found	1
FALSE	High	Master Protein	Q9VPY7	LD42035p OS=Drosophila melanogaster OX=7227 GN=Dmel\CG5126 PE=1 SV=1	0	FALSE	Drosophila melanogaster OX=7227	7.728	6	2	2	2	455	52.7	6.05	2.34	2			other molecular function			Pf02958	33306	Dmel\CG5126	dme:Dmel_CG5126; Q9VPY7				0																																						High	Not Found	Not Found	Not Found	Not Found	Not Found	Not Found	Not Found	Not Found	Not Found	Not Found	Not Found	Not Found	Not Found	Not Found	1
FALSE	High	Master Protein	M9PBQ4	Apoptosis inducing factor, isoform C OS=Drosophila melanogaster OX=7227 GN=AIF PE=1 SV=1	0	FALSE	Drosophila melanogaster OX=7227	7.712	2	2	2	2	738	81.1	6.2	3.02	2	other biological processes	other membranes;mitochondrion	other molecular function			Pf07992, Pf14721	33390	AIF	M9PBQ4				0	0.01	12.673	0.01	0.01	0.01	0.01	5.304	1.87299e-17	0.969044	2.6509e-17	3.05256e-17	3.34857e-17	2.8019e-17	0.762385		80.61					27.9		81594.1					35941.5	5158.3		65.35					31.88		Not Found	High	Peak Found	Not Found	Not Found	Not Found	Not Found	Not Found	Not Found	Not Found	Not Found	Peak Found	Peak Found	Peak Found	Not Found	1
FALSE	High	Master Protein	Q9VBF3	FI01468p OS=Drosophila melanogaster OX=7227 GN=pncr007:3R PE=1 SV=2	0	FALSE	Drosophila melanogaster OX=7227	7.711	37	1	1	1	62	6.6	8.1	4.24	1							50079	pncr007:3R	dme:Dmel_CG6503; Q9VBF3				0																																						High	Not Found	Not Found	Not Found	Not Found	Not Found	Not Found	Not Found	Not Found	Not Found	Not Found	Not Found	Not Found	Not Found	Not Found	1
FALSE	High	Master Protein	Q24592	Tyrosine-protein kinase hopscotch OS=Drosophila melanogaster OX=7227 GN=hop PE=1 SV=2	0	FALSE	Drosophila melanogaster OX=7227	7.691	3	2	3	2	1177	135	7.24	0	2	protein metabolism;other metabolic processes;stress response;developmental processes;signal transduction;other biological processes	plasma membrane;other membranes;cytosol;cytoskeleton;other cell component	signal transduction activity or receptor binding;kinase activity;other molecular function	Eye;Wing;Leg;Embryo;Ovary		Pf07714	32080	hop	dme:Dmel_CG1594; Q24592; Q712V3; Q8SZI9; Q9VYZ7	RAF activation; Cyclin D associated events in G1; Erythropoietin activates RAS; Formation of the activated receptor complex; Formation of the activated STAT92E dimer and transport to the nucleus; Dephosphorylation by PTP61F phosphatases; Erythropoietin activates Phosphoinositide-3-kinase (PI3K); Interleukin-7 signaling; Interleukin-4 and Interleukin-13 signaling; Interleukin-9 signaling; Interleukin-2 signaling			11		100		100	100		100		2.58537e-17		3.05256e-17	3.34857e-17		2.5785e-17									1.53038e+06		635801	1.64341e+06		384574			64.05							Not Found	Peak Found	High	Not Found	Not Found	Not Found	Peak Found	Not Found	High	Not Found	Not Found	Not Found	High	Not Found	Not Found	1
FALSE	High	Master Protein	Q9Y118	DNA polymerase delta subunit 3 OS=Drosophila melanogaster OX=7227 GN=Pol32 PE=1 SV=1	0	FALSE	Drosophila melanogaster OX=7227	7.681	4	2	2	2	431	47	9.28	3.73	2	cell cycle OR cell proliferation;DNA metabolism;other metabolic processes;stress response;other biological processes	nucleus;other cell component	enzyme regulator activity				34892	PolD3	dme:Dmel_CG3975; Q9Y118				0			100							2.6509e-17														6.62878e+06								13.84						Not Found	Not Found	Not Found	High	Peak Found	Not Found	Not Found	Not Found	Not Found	Not Found	Not Found	Not Found	Not Found	Not Found	Not Found	1
FALSE	High	Master Protein	Q7JZK1	Complex I-B14 OS=Drosophila melanogaster OX=7227 GN=ND-B14 PE=1 SV=1	0	FALSE	Drosophila melanogaster OX=7227	7.676	14	1	2	1	124	14.9	9.5	2.78	1	cell organization and biogenesis;stress response	other membranes;mitochondrion	other molecular function			Pf05347	36159	ND-B14	dme:Dmel_CG7712; Q7JZK1	Complex I biogenesis			2				100	100	100	100				3.05256e-17	3.34857e-17	2.8019e-17	2.5785e-17											3.73227e+06	7.44044e+06	14437103	11387024						64.69				Not Found	Not Found	Not Found	Not Found	Not Found	Not Found	High	Peak Found	Peak Found	High	Not Found	Not Found	Peak Found	Not Found	Not Found	1
FALSE	High	Master Protein	O76511	Thymidylate synthase OS=Drosophila melanogaster OX=7227 GN=Ts PE=1 SV=2	0	FALSE	Drosophila melanogaster OX=7227	7.658	4	1	1	1	321	36.6	6.61	1.65	1	other metabolic processes	cytosol;mitochondrion	other molecular function			Pf00303	33499	Ts	dme:Dmel_CG3181; O76511; Q9VQJ3	Interconversion of nucleotide di- and triphosphates			1	100							1.87299e-17														1.06154e+06																High	Not Found	Not Found	Not Found	Not Found	Not Found	Not Found	Not Found	Not Found	Not Found	Not Found	Not Found	Not Found	Not Found	Not Found	1
FALSE	High	Master Protein	P02515	Heat shock protein 22 OS=Drosophila melanogaster OX=7227 GN=Hsp22 PE=1 SV=4	0	FALSE	Drosophila melanogaster OX=7227	7.651	8	1	5	1	174	19.8	5.27	3.88	1	stress response;other biological processes	mitochondrion	other molecular function			Pf00011	3772576	Hsp22	A4V1Q5; dme:Dmel_CG4460; P02515; Q95SZ4; Q9VSX1	HSF1-dependent transactivation			1	0.01	0.01	12.227	14.033	10.007	7.544	0.01	1.87299e-17	2.58537e-17	0.668223	0.752817	0.797221	0.86063	2.5785e-17			0	0	22.42	0				312075	358171	255418	192548		25523.5					21.15				Not Found	Not Found	Not Found	Not Found	High	High	High	High	Peak Found	Not Found	High	Not Found	Not Found	Peak Found	Not Found	1
FALSE	High	Master Protein	Q7K4B2	LD47540p OS=Drosophila melanogaster OX=7227 GN=l(2)k09848 PE=1 SV=1	0	FALSE	Drosophila melanogaster OX=7227	7.585	7	2	2	2	419	46.6	6.55	6.4	2	other biological processes	nucleus;other cell component					35536	l(2)k09848	dme:Dmel_CG7845; Q7K4B2				0	0.01	0.01	4.132	4.88	3.073	6.326	0.01	1.87299e-17	2.58537e-17	0.83959	0.86261	0.797221	0.973593	2.5785e-17			0	38.17	0	33.8				3456545	4.08222e+06	2570929	5.29259e+06		836594				35.26		31.44			Not Found	Not Found	Not Found	High	Not Found	High	Peak Found	Peak Found	Not Found	Peak Found	Peak Found	Not Found	Not Found	Peak Found	Not Found	1
FALSE	High	Master Protein	Q9VWK5	GH15225p OS=Drosophila melanogaster OX=7227 GN=Ulp1 PE=1 SV=1	0	FALSE	Drosophila melanogaster OX=7227	7.56	1	1	1	1	1513	172.2	5.1	0	1	cell organization and biogenesis;protein metabolism;other metabolic processes;stress response;developmental processes;other biological processes	other membranes;nucleus;other cell component	other molecular function			Pf02902	32910	Ulp1	dme:Dmel_CG12359; Q9VWK5; Q9Y160	RHOF GTPase cycle; Major pathway of rRNA processing in the nucleolus and cytosol; SUMO is proteolytically processed			3			100	100		100	100			2.6509e-17	3.05256e-17		2.8019e-17	2.5785e-17										1.00331e+06	771143		309620	748820										Not Found	Not Found	Not Found	Not Found	High	Peak Found	Not Found	Not Found	Not Found	Not Found	Peak Found	Not Found	Peak Found	Not Found	Not Found	1
FALSE	High	Master Protein	Q0E8E8	Phosphate carrier protein, mitochondrial OS=Drosophila melanogaster OX=7227 GN=Mpcp2 PE=1 SV=1	0	FALSE	Drosophila melanogaster OX=7227	7.556	3	1	3	1	356	38.8	8.88	4.84	1	transport;developmental processes	other membranes;mitochondrion	transporter activity	Wing		Pf00153	39587	Mpcp2	dme:Dmel_CG4994; Q0E8E8				0	100	100	100	100	100	100	100	1.87299e-17	2.58537e-17	2.6509e-17	3.05256e-17	3.34857e-17	2.8019e-17	2.5785e-17								4217813	2.70079e+07	53647356	38876404	5440030	56548396	25600026			5.31							Peak Found	High	High	Not Found	Peak Found	Not Found	Peak Found	Not Found	Peak Found	Not Found	Peak Found	Not Found	High	Not Found	Not Found	1
FALSE	High	Master Protein	Q9VLX0	Lysine ketoglutarate reductase OS=Drosophila melanogaster OX=7227 GN=LKRSDH PE=1 SV=2	0	FALSE	Drosophila melanogaster OX=7227	7.555	1	1	3	1	928	103.1	6.79	10.6	1	other metabolic processes;other biological processes	cytosol;nucleus;other cell component	other molecular function		Transcription;Transcription Factor	Pf03435, Pf05222, Pf16653	34064	LKRSDH	dme:Dmel_CG7144; Q9VLX0	Lysine catabolism			1		100		100	100	100			2.58537e-17		3.05256e-17	3.34857e-17	2.8019e-17										2024267		1.63658e+06	1.38364e+06	1.01164e+06						10.88					Not Found	High	Not Found	Not Found	High	High	Peak Found	Not Found	Peak Found	Not Found	Peak Found	Not Found	Not Found	Not Found	Not Found	1
FALSE	High	Master Protein	Q9VDE2	Uncharacterized protein, isoform B OS=Drosophila melanogaster OX=7227 GN=Dmel\CG5793 PE=1 SV=3	0	FALSE	Drosophila melanogaster OX=7227	7.541	18	2	2	2	220	23.6	5.99	2.21	2		mitochondrion	other molecular function			Pf01557	42505	Dmel\CG5793	dme:Dmel_CG5793; Q9VDE2	Citric acid cycle (TCA cycle)			1																																						High	Not Found	Not Found	Not Found	Not Found	Not Found	Not Found	Not Found	Not Found	Not Found	Not Found	Not Found	Not Found	Not Found	Not Found	1	Met-loss [N-Term]
FALSE	High	Master Protein	Q9VG76	c-Myc-binding protein homolog OS=Drosophila melanogaster OX=7227 GN=CG17202 PE=2 SV=2	0	FALSE	Drosophila melanogaster OX=7227	7.535	8	1	1	1	181	20.1	4.68	1.88	1	other biological processes	nucleus	other molecular function		Transcription		41526		dme:Dmel_CG17202; Q8SX10; Q9VG76				0	0.01	7.218	6.198	0.01	14.675	0.01	5.947	1.87299e-17	0.834662	0.933533	3.05256e-17	0.729844	2.8019e-17	0.818677		0	0		0		24.38		11576417	9940087		23536388		9.5384e+06	1.60389e+06							22.95		Not Found	Not Found	Peak Found	Not Found	High	Not Found	Not Found	Not Found	Peak Found	Not Found	Not Found	Peak Found	Peak Found	Peak Found	Not Found	1
FALSE	High	Master Protein	Q9VWI0	NADH dehydrogenase [ubiquinone] iron-sulfur protein 4, mitochondrial OS=Drosophila melanogaster OX=7227 GN=ND-18 PE=1 SV=2	0	FALSE	Drosophila melanogaster OX=7227	7.523	7	1	1	1	183	20.7	9.8	2.83	1	cell organization and biogenesis;other metabolic processes	other membranes;mitochondrion				Pf04800	32936	ND-18	dme:Dmel_CG12203; Q1EC13; Q8SZL0; Q9VWI0	Complex I biogenesis			2																																						High	Not Found	Not Found	Not Found	Not Found	Not Found	Not Found	Not Found	Not Found	Not Found	Not Found	Not Found	Not Found	Not Found	Not Found	1
FALSE	High	Master Protein	O96607	Homer OS=Drosophila melanogaster OX=7227 GN=homer PE=1 SV=1	0	FALSE	Drosophila melanogaster OX=7227	7.499	3	1	4	1	394	42.7	7.49	4.17	1	signal transduction;other biological processes	plasma membrane;other membranes;ER/Golgi;other cell component	signal transduction activity or receptor binding			Pf00568	33944	homer	O96607				0																																						Not Found	Not Found	Not Found	Not Found	Not Found	Not Found	Not Found	High	Not Found	Not Found	Not Found	High	Not Found	High	High	1
FALSE	High	Master Protein	Q9VHT5	LD31571p OS=Drosophila melanogaster OX=7227 GN=mRpL1 PE=1 SV=2	0	FALSE	Drosophila melanogaster OX=7227	7.478	6	2	4	2	354	40.3	9.42	7.96	2	protein metabolism;RNA metabolism OR transcription;other metabolic processes	cytosol;mitochondrion;translational apparatus	nucleic acid binding activity;other molecular function			Pf00687	40980	mRpL1	dme:Dmel_CG7494; Q960X0; Q9VHT5	Mitochondrial translation elongation; Mitochondrial translation termination			2	100	100			100		100	1.87299e-17	2.58537e-17			3.34857e-17		2.5785e-17								1.84602e+06	2.33961e+06			674929		1.67113e+06			45.47							High	High	High	Not Found	Not Found	Not Found	Not Found	Peak Found	Not Found	Not Found	Not Found	Peak Found	High	Not Found	Not Found	1
FALSE	High	Master Protein	Q9I7N2	C3H1-type domain-containing protein OS=Drosophila melanogaster OX=7227 GN=Dmel\CG18787 PE=4 SV=3	0	FALSE	Drosophila melanogaster OX=7227	7.47	6	2	2	2	398	44.3	6.76	0	2			other molecular function			Pf13634, Pf18044	59163	Dmel\CG18787	dme:Dmel_CG18787; Q95T05; Q9I7N2	SUMOylation of DNA damage response and repair proteins; SUMOylation of chromatin organization proteins; SUMOylation of DNA replication proteins; Transcriptional regulation by small RNAs; Regulation of HSF1-mediated heat shock response; Nuclear Pore Complex (NPC) Disassembly; Transport of Mature mRNA derived from an Intron-Containing Transcript; Transport of the SLBP independent Mature mRNA; Transport of the SLBP Dependant Mature mRNA; Transport of Mature mRNA Derived from an Intronless Transcript; SUMOylation of SUMOylation proteins			11	100							1.87299e-17														969252																High	Not Found	High	Not Found	Not Found	Not Found	Not Found	Not Found	Not Found	Not Found	Not Found	Not Found	Not Found	Not Found	Not Found	1
FALSE	High	Master Protein	Q9VTV1	THO complex subunit 6 OS=Drosophila melanogaster OX=7227 GN=thoc6 PE=1 SV=1	0	FALSE	Drosophila melanogaster OX=7227	7.46	4	1	3	1	350	39.2	5	4.54	1	other metabolic processes;stress response;transport	nucleus			Transcription	Pf00400	39394	thoc6	dme:Dmel_CG5632; Q705B9; Q9VTV1	Transport of Mature mRNA derived from an Intron-Containing Transcript; RNA Polymerase II Transcription Termination; mRNA 3'-end processing			3		100		100			100		2.58537e-17		3.05256e-17			2.5785e-17									465495		178213			176981			9.45					7.68		Not Found	High	Peak Found	Not Found	Not Found	High	Not Found	Not Found	Not Found	Not Found	Not Found	Peak Found	High	Not Found	Not Found	1
FALSE	High	Master Protein	Q9XZ03	Multiprotein Bridging Factor 1 OS=Drosophila melanogaster OX=7227 GN=mbf1 PE=1 SV=1	0	FALSE	Drosophila melanogaster OX=7227	7.455	8	1	2	1	145	16	10.04	5.96	1	developmental processes;other biological processes	nucleus;other cell component	nucleic acid binding activity;other molecular function		Transcription;DNA Binding	Pf01381, Pf08523	39842	mbf1	dme:Dmel_CG4143; Q9XZ03				0	100							1.87299e-17														30403140																High	Not Found	Not Found	Not Found	Not Found	High	Not Found	Not Found	Not Found	Not Found	Not Found	Not Found	Not Found	Not Found	Not Found	1
FALSE	High	Master Protein	E1JJ73	Aminoacyl-tRNA hydrolase OS=Drosophila melanogaster OX=7227 GN=Dmel\CG1307 PE=1 SV=1	0	FALSE	Drosophila melanogaster OX=7227	7.426	8	1	2	1	186	19.9	8.9	4.93	1		other membranes	other molecular function			Pf01981	40814	Dmel\CG1307	dme:Dmel_CG1307; E1JJ73				0	0.01	26.154	10.305	14.688	10.816	7.694	12.92	1.87299e-17	0.645468	0.724539	0.730629	0.760469	0.86063	0.926457		9.56	0	0	34.76	31.6	0		1.94968e+06	768208	1.09493e+06	806303	573572	963155	74545.9		9.1			32.28	29.48			Not Found	Peak Found	Peak Found	High	Not Found	Peak Found	Not Found	Peak Found	Peak Found	Peak Found	Peak Found	High	Not Found	Not Found	Peak Found	1
FALSE	High	Master Protein	O76742	CG5915 protein OS=Drosophila melanogaster OX=7227 GN=Rab7 PE=1 SV=1	0	FALSE	Drosophila melanogaster OX=7227	7.389	11	2	4	2	207	23.3	5.47	6.51	2	cell organization and biogenesis;transport;developmental processes;signal transduction;other biological processes	other membranes;other cytoplasmic organelle;other cell component	other molecular function	Wing;Ovary		Pf00071	42841	Rab7	dme:Dmel_CG5915; O76742	Neutrophil degranulation; RAB GEFs exchange GTP for GDP on RABs; RAB geranylgeranylation; RAC1 GTPase cycle; RHOD GTPase cycle; TBC/RABGAPs; RHOF GTPase cycle; RHOH GTPase cycle			8	3.641	10.156	0.01	0.01	0.01	5.184	10.899	0.909871	0.962551	2.6509e-17	3.05256e-17	3.34857e-17	0.92944	0.979049	0	3.42				0	1.57	910605	9.89713e+06				3910803	1.05583e+07	1.00445e+06		6.64					34.66		Peak Found	High	Peak Found	Not Found	Not Found	Not Found	Not Found	Not Found	Not Found	Peak Found	Not Found	High	High	High	Not Found	1
FALSE	High	Master Protein	Q9V3Y0	Lethal (2) 35Be OS=Drosophila melanogaster OX=7227 GN=Ankrd49 PE=1 SV=1	0	FALSE	Drosophila melanogaster OX=7227	7.358	6	1	3	1	215	24.2	4.84	5.28	1	other biological processes	cytosol				Pf12796	34874	Ankrd49	dme:Dmel_CG4140; Q9V3Y0				0	0.01	0.01	0.01	0.01	0.01	0.01	0.01	1.87299e-17	2.58537e-17	2.6509e-17	3.05256e-17	3.34857e-17	2.8019e-17	2.5785e-17															752247								9.55	Not Found	High	Not Found	Not Found	Not Found	Not Found	Not Found	Not Found	Not Found	Not Found	Not Found	Not Found	High	High	Peak Found	1
FALSE	High	Master Protein	Q0E8J0	MEP-1, isoform A OS=Drosophila melanogaster OX=7227 GN=MEP-1 PE=1 SV=1	0	FALSE	Drosophila melanogaster OX=7227	7.342	3	2	3	2	1152	124	5.03	2.59	2	other biological processes	nucleus;other cell component	nucleic acid binding activity;other molecular function		Transcription;DNA Binding		38327	MEP-1	dme:Dmel_CG1244; Q0E8J0				0																																						High	Not Found	High	Not Found	Not Found	Not Found	Not Found	Not Found	Not Found	Not Found	Not Found	Not Found	Not Found	Not Found	Not Found	1
FALSE	High	Master Protein	Q9VLJ5	AT07979p2 OS=Drosophila melanogaster OX=7227 GN=lmgB PE=1 SV=3	0	FALSE	Drosophila melanogaster OX=7227	7.315	9	1	2	1	365	37.7	9.91	8.72	1						Pf14854	44128	lmgB	dme:Dmel_CG34441; Q8T4A4; Q9U1J4; Q9VLJ5				0			100			100				2.6509e-17			2.8019e-17											213753			467727								3.06			Not Found	Not Found	Not Found	High	Peak Found	Not Found	Not Found	Not Found	Not Found	High	Peak Found	Not Found	Not Found	Not Found	Not Found	1
FALSE	High	Master Protein	Q8IRR5	NAD-dependent protein deacylase Sirt4 OS=Drosophila melanogaster OX=7227 GN=Sirt4 PE=2 SV=2	0	FALSE	Drosophila melanogaster OX=7227	7.306	5	1	1	1	312	35	8.69	3.44	1	protein metabolism;other metabolic processes;stress response;other biological processes	mitochondrion	other molecular function			Pf02146	31480	Sirt4	D0IQB9; dme:Dmel_CG3187; Q8IRR5; Q9W4A1	Transcriptional activation of mitochondrial biogenesis			1		100	100	100	100		100		2.58537e-17	2.6509e-17	3.05256e-17	3.34857e-17		2.5785e-17									2.87244e+06	694174	1.22978e+06	1.33356e+06		2.07585e+06			15.01	22.72		7.27				Not Found	Peak Found	High	Peak Found	Peak Found	Peak Found	Not Found	Peak Found	Peak Found	Not Found	Not Found	Not Found	Peak Found	Not Found	Not Found	1
FALSE	High	Master Protein	Q9VH77	Mannose-6-phosphate isomerase OS=Drosophila melanogaster OX=7227 GN=Mpi PE=1 SV=1	0	FALSE	Drosophila melanogaster OX=7227	7.302	4	1	2	1	396	44.7	4.98	0	1	other metabolic processes	cytosol	other molecular function			Pf20511, Pf20512	41192	Mpi	dme:Dmel_CG8417; Q9VH77	Synthesis of GDP-mannose			1	0.01	0.01	0.01	0.01	0.01	0.01	0.01	1.87299e-17	2.58537e-17	2.6509e-17	3.05256e-17	3.34857e-17	2.8019e-17	2.5785e-17															341582									Not Found	Not Found	Not Found	Not Found	Not Found	Not Found	Not Found	Not Found	Not Found	Not Found	Not Found	Not Found	Not Found	High	High	1
FALSE	High	Master Protein	Q9W199	GEO07594p1 OS=Drosophila melanogaster OX=7227 GN=mRpS17 PE=2 SV=1	0	FALSE	Drosophila melanogaster OX=7227	7.301	10	1	1	1	155	18	8.75	2.07	1	protein metabolism;other metabolic processes	mitochondrion;translational apparatus	other molecular function			Pf00366	37872	mRpS17	dme:Dmel_CG4326; Q9W199	Mitochondrial translation elongation; Mitochondrial translation termination			2	100	100						1.87299e-17	2.58537e-17													1.78823e+06	7.70625e+06															High	Not Found	Peak Found	Not Found	Not Found	Not Found	Not Found	Not Found	Not Found	Not Found	Not Found	Not Found	Not Found	Not Found	Not Found	1
FALSE	High	Master Protein	Q9VA41	GEO08227p1 OS=Drosophila melanogaster OX=7227 GN=Npc2h PE=1 SV=1	0	FALSE	Drosophila melanogaster OX=7227	7.277	10	1	1	1	157	17.5	7.61	2.55	1	transport;other biological processes	non-structural extracellular	other molecular function			Pf02221	43649	Npc2h	dme:Dmel_CG11315; Q9VA41	Neutrophil degranulation; LDL clearance			2	0.01	4.98	0.01	14.194	10.265	4.384	0.01	1.87299e-17	0.645468	2.6509e-17	0.750283	0.785887	0.931985	2.5785e-17		0		0	0	0			1.30858e+06		3.72978e+06	2697265	1.1519e+06		262773									Not Found	Peak Found	Not Found	Not Found	Not Found	Peak Found	Not Found	Not Found	High	Not Found	Peak Found	Not Found	Not Found	Not Found	Peak Found	1
FALSE	High	Master Protein	Q9VVT6	GEO08966p1 OS=Drosophila melanogaster OX=7227 GN=Grx1 PE=2 SV=1	0	FALSE	Drosophila melanogaster OX=7227	7.239	18	2	2	2	114	12.4	8.44	3.45	2	stress response;other biological processes	other cell component	other molecular function			Pf00462	40053	Grx1	dme:Dmel_CG6852; Q9VVT6				0	100							1.87299e-17														12416169																High	Not Found	Not Found	Not Found	Not Found	Not Found	Not Found	Not Found	Not Found	Not Found	Not Found	Not Found	Not Found	Not Found	Not Found	1
FALSE	High	Master Protein	Q9V726	Cleavage and polyadenylation specificity factor subunit 1 OS=Drosophila melanogaster OX=7227 GN=Cpsf160 PE=1 SV=1	0	FALSE	Drosophila melanogaster OX=7227	7.202	1	1	1	1	1455	164.6	6.2	3.04	1	RNA metabolism OR transcription;other metabolic processes;other biological processes	nucleus	cytoskeletal activity;nucleic acid binding activity			Pf03178, Pf10433	44250	Cpsf160	dme:Dmel_CG10110; Q7KR84; Q960R9; Q9GV83; Q9GV84; Q9GV85; Q9V726	Transport of Mature mRNA Derived from an Intronless Transcript; mRNA Splicing - Major Pathway; RNA Polymerase II Transcription Termination; mRNA 3'-end processing; Processing of Intronless Pre-mRNAs	mRNA processing		6	100	100	100			100	100	1.87299e-17	2.58537e-17	2.6509e-17			2.8019e-17	2.5785e-17								807639	1780877	308018			197292	1.72951e+06				12.92						Peak Found	Not Found	Peak Found	Peak Found	Peak Found	Not Found	Not Found	Not Found	Not Found	Not Found	Peak Found	High	Not Found	Not Found	Not Found	1
FALSE	High	Master Protein	P14318	Muscle-specific protein 20 OS=Drosophila melanogaster OX=7227 GN=Mp20 PE=2 SV=2	0	FALSE	Drosophila melanogaster OX=7227	7.2	7	1	1	1	184	20.2	8.65	2.74	1	other biological processes	cytoskeleton				Pf00307, Pf00402	36468	Mp20	A4UZF7; dme:Dmel_CG4696; P14318; Q1WWC7; Q9V6M7				0	100							1.87299e-17														9486362																High	Not Found	Not Found	Not Found	Not Found	Not Found	Not Found	Not Found	Not Found	Not Found	Not Found	Not Found	Not Found	Not Found	Not Found	1
FALSE	High	Master Protein	Q9W5E8	Uncharacterized protein, isoform A OS=Drosophila melanogaster OX=7227 GN=Dmel\CG13366 PE=4 SV=2	0	FALSE	Drosophila melanogaster OX=7227	7.14	2	1	6	1	950	105.4	5.15	8.72	1	cell organization and biogenesis;developmental processes;other biological processes	cytoskeleton		Wing		Pf00307	31004	spdi	Q9W5E8; Q9W5E9				0	4.209	42.75	29.642	45.321	16.673	18.709	32.473	0.859067	0.404409	0.401538	0.186442	0.529728	0.549598	0.497267	0	25.22	2.19	47.78	6.3	18.55	1.06	379044	3.85035e+06	2.66972e+06	4.08189e+06	1.5017e+06	1.68507e+06	2.92469e+06	90066.1		23.72	2.09	43.38	6	17.56	1.01		Peak Found	Peak Found	High	High	Peak Found	High	Peak Found	Peak Found	Peak Found	Peak Found	Peak Found	High	High	Not Found	Peak Found	1
FALSE	High	Master Protein	A1Z9M2	Receptor expression-enhancing protein OS=Drosophila melanogaster OX=7227 GN=ReepB PE=3 SV=1	0	FALSE	Drosophila melanogaster OX=7227	7.138	7	1	1	1	178	20.3	7.8	3.18	1	cell organization and biogenesis;other biological processes	other membranes;ER/Golgi;other cell component				Pf03134	36569	ReepB	A1Z9M2				0	0.01	0.01	13.997	8.494	10.343	13.799	0.01	1.87299e-17	2.58537e-17	0.779735	0.958023	0.859521	0.814064	2.5785e-17			67.44	0.7	0.7	4.99				1.04898e+07	6365897	7751407	1.03409e+07		749418			58.78			4.78		0.67	Not Found	Not Found	Not Found	Peak Found	Peak Found	Not Found	Peak Found	Peak Found	Not Found	Peak Found	High	Not Found	Not Found	Peak Found	Peak Found	1
FALSE	High	Master Protein	Q9VVI1	LD04387p OS=Drosophila melanogaster OX=7227 GN=Alsin2 PE=1 SV=1	0	FALSE	Drosophila melanogaster OX=7227	7.137	7	2	2	2	420	48.4	9.44	2.08	2	cell organization and biogenesis;RNA metabolism OR transcription;other metabolic processes	nucleus	nucleic acid binding activity			Pf03194	39956	Alsin2	dme:Dmel_CG7564; Q9VVI1				0		100	100	100	100		100		2.58537e-17	2.6509e-17	3.05256e-17	3.34857e-17		2.5785e-17									1.42794e+06	302988	533307	573239		1.14936e+06				12.71		0.38		2.49		Not Found	Not Found	High	Peak Found	Peak Found	Not Found	Peak Found	Peak Found	Peak Found	Not Found	Not Found	Peak Found	High	Not Found	Not Found	1
FALSE	High	Master Protein	Q9VZ01	Complex I-9kD OS=Drosophila melanogaster OX=7227 GN=anon-EST:Posey214 PE=1 SV=1	0	FALSE	Drosophila melanogaster OX=7227	7.131	11	1	1	1	109	10.9	9.61	2.92	1		other membranes;mitochondrion				Pf15880	32076	anon-EST:Posey214	dme:Dmel_CG11752; Q9VZ01				0																																						High	Not Found	Not Found	Not Found	Not Found	Not Found	Not Found	Not Found	Not Found	Not Found	Not Found	Not Found	Not Found	Not Found	Not Found	1
FALSE	High	Master Protein	A0A0B4KFV4	Regulatory protein zeste OS=Drosophila melanogaster OX=7227 GN=Dmel\CG15107 PE=4 SV=1	0	FALSE	Drosophila melanogaster OX=7227	7.111	5	1	1	1	243	28.5	4.92	2.27	1			nucleic acid binding activity		DNA Binding	Pf13873	59128	Dmel\CG15107	A0A0B4KFV4; dme:Dmel_CG15107				0																																						High	Not Found	Not Found	Not Found	Not Found	Not Found	Not Found	Not Found	Not Found	Not Found	Not Found	Not Found	Not Found	Not Found	Not Found	1
FALSE	High	Master Protein	Q9V3G3	Peptidyl-prolyl cis-trans isomerase E OS=Drosophila melanogaster OX=7227 GN=cyp33 PE=1 SV=1	0	FALSE	Drosophila melanogaster OX=7227	7.106	8	1	1	1	300	33.3	6.05	2.74	1	protein metabolism;RNA metabolism OR transcription;other metabolic processes;other biological processes	other cell component	nucleic acid binding activity;other molecular function			Pf00076, Pf00160	36984	cyp33	dme:Dmel_CG4886; Q9V3G3	mRNA Splicing - Major Pathway; Formation of TC-NER Pre-Incision Complex; Dual incision in TC-NER; Gap-filling DNA repair synthesis and ligation in TC-NER; Neutrophil degranulation			5																																						High	Not Found	Not Found	Not Found	Not Found	Not Found	Not Found	Not Found	Not Found	Not Found	Not Found	Not Found	Not Found	Not Found	Not Found	1
FALSE	High	Master Protein	Q9VDI1	LD46328p OS=Drosophila melanogaster OX=7227 GN=Synd PE=1 SV=2	0	FALSE	Drosophila melanogaster OX=7227	7.093	3	1	1	1	494	55.9	5.63	3.36	1	cell-cell signaling;cell cycle OR cell proliferation;cell organization and biogenesis;transport;other biological processes	plasma membrane;other membranes;other cell component	other molecular function			Pf00018, Pf00611	42467	Synd	Q8SZZ4; Q9VDI1				0	3.817	0.01	0.01	5.583	8.838	6.621	0.01	0.896285	2.58537e-17	2.6509e-17	0.910421	0.857696	0.936447	2.5785e-17	0			24.23	105.45	0		566213			828103	1.31096e+06	982179		148333				22.81	81.97				High	Not Found	Not Found	Not Found	Not Found	Peak Found	Peak Found	Peak Found	Peak Found	Not Found	Peak Found	Not Found	Not Found	Not Found	Peak Found	1
FALSE	High	Master Protein	Q9VLQ9	Sorting nexin OS=Drosophila melanogaster OX=7227 GN=Snx6 PE=1 SV=2	0	FALSE	Drosophila melanogaster OX=7227	7.078	3	1	1	1	449	50.1	6.73	2.92	1	cell organization and biogenesis;transport	other membranes;cytosol;other cytoplasmic organelle	other molecular function			Pf00787, Pf09325	34126	Snx6	Q8T083; Q9VLQ9				0		100	100	100	100	100	100		2.58537e-17	2.6509e-17	3.05256e-17	3.34857e-17	2.8019e-17	2.5785e-17									1.52323e+06	1.60235e+06	646933	1.06084e+06	585637	1.58652e+06				13.85						Not Found	Peak Found	Not Found	Peak Found	High	Not Found	Peak Found	Not Found	Peak Found	Peak Found	Not Found	Peak Found	Not Found	Not Found	Not Found	1
FALSE	High	Master Protein	Q9VEK7	Cellular repressor of E1A-stimulated genes, isoform A OS=Drosophila melanogaster OX=7227 GN=CREG PE=1 SV=1	0	FALSE	Drosophila melanogaster OX=7227	7.071	17	2	3	2	211	24	8.25	2.04	2	other biological processes	non-structural extracellular	other molecular function		Transcription;Transcription Factor	Pf13883	42092	CREG	dme:Dmel_CG5413; Q9VEK7	Neutrophil degranulation			1																																						High	Not Found	Not Found	High	Not Found	Not Found	Not Found	Not Found	Not Found	High	Not Found	Not Found	Not Found	Not Found	Not Found	1
FALSE	High	Master Protein	Q9VXN3	LD07988p OS=Drosophila melanogaster OX=7227 GN=Dmel\CG8578 PE=1 SV=2	0	FALSE	Drosophila melanogaster OX=7227	7.064	4	1	1	1	396	45.4	7.14	3.51	1	other biological processes		other molecular function			Pf09738	32540	Dmel\CG8578	dme:Dmel_CG8578; Q8T0E4; Q9VXN3				0																																						Not Found	Not Found	Not Found	Not Found	Not Found	Not Found	Not Found	Not Found	Not Found	High	Not Found	Not Found	Not Found	Not Found	Not Found	1
FALSE	High	Master Protein	A1Z7X7	Glutathione S transferase T2 OS=Drosophila melanogaster OX=7227 GN=GstT2 PE=1 SV=2	0	FALSE	Drosophila melanogaster OX=7227	7.059	5	1	3	1	228	26.6	8.88	11.12	1	other metabolic processes;other biological processes	other cell component	other molecular function			Pf00043, Pf02798	246386	GstT2	A1Z7X7; dme:Dmel_CG30005	Glutathione conjugation; Paracetamol ADME			2	0.01	60.886	0.01	0.01	17.44	0.01	43.891	1.87299e-17	0.238966	2.6509e-17	3.05256e-17	0.522106	2.8019e-17	0.3513		22.46			0		34.15		9.85674e+06			2.82335e+06		7.10539e+06	161888		21.19					31.74		Not Found	High	High	Not Found	Not Found	Not Found	Not Found	Not Found	Peak Found	Not Found	Not Found	High	Peak Found	Not Found	Peak Found	1
FALSE	High	Master Protein	Q8SY33	Protein Gawky OS=Drosophila melanogaster OX=7227 GN=gw PE=1 SV=1	0	FALSE	Drosophila melanogaster OX=7227	7.057	1	1	4	1	1384	142.9	6.74	4.92	1	RNA metabolism OR transcription;other metabolic processes;developmental processes;other biological processes	nucleus;other cell component	nucleic acid binding activity	Embryo		Pf00627, Pf10427, Pf12938	43808	gw	dme:Dmel_CG31992; Q8MSF0; Q8SY33; Q9V4F1	Transcriptional regulation by small RNAs; Post-transcriptional silencing by small RNAs			2		100	100	100	100		100		2.58537e-17	2.6509e-17	3.05256e-17	3.34857e-17		2.5785e-17									1.53289e+06	571205	853770	601337		995729										Not Found	Peak Found	Not Found	Peak Found	Not Found	High	High	High	Not Found	Not Found	High	Not Found	Peak Found	Not Found	Not Found	1
FALSE	High	Master Protein	Q9VJI7	GEO08441p1 OS=Drosophila melanogaster OX=7227 GN=LSm7 PE=1 SV=1	0	FALSE	Drosophila melanogaster OX=7227	7.039	28	2	2	2	110	12.2	6.7	4.35	2	RNA metabolism OR transcription;other metabolic processes	nucleus;other cell component				Pf01423	35003	LSm7	dme:Dmel_CG13277; Q9VJI7	mRNA Splicing - Major Pathway; mRNA decay by 5' to 3' exoribonuclease	mRNA processing		3	13.009	100	35.41	32.103	24.015	33.492	89.606	0.404021	2.58537e-17	0.38926	0.338234	0.52009	0.461107	0.107649	77.16	76.22	69.55	61.29	70.87	70.89	73.81	9.22029e+06	6.96132e+07	2.23705e+07	2.02814e+07	1.51715e+07	2.11585e+07	5.66089e+07	631754		1.74	14.65	32	12	11.96	6.28	65.29	High	Peak Found	Peak Found	Peak Found	Peak Found	Peak Found	Peak Found	Peak Found	Peak Found	Peak Found	Peak Found	Peak Found	Peak Found	Peak Found	Peak Found	1
FALSE	High	Master Protein	A0A0S0WH10	Neuropeptide-like 2, isoform C OS=Drosophila melanogaster OX=7227 GN=Nplp2 PE=4 SV=1	0	FALSE	Drosophila melanogaster OX=7227	7.006	9	1	1	1	119	13.1	8.65	2.91	1	signal transduction						50286	Nplp2	A0A0S0WH10				0	100							1.87299e-17														39413284																High	Not Found	Not Found	Not Found	Not Found	Not Found	Not Found	Not Found	Not Found	Not Found	Not Found	Not Found	Not Found	Not Found	Not Found	1
FALSE	High	Master Protein	Q9VE80	Uncharacterized protein, isoform B OS=Drosophila melanogaster OX=7227 GN=Dmel\CG7675 PE=1 SV=2	0	FALSE	Drosophila melanogaster OX=7227	6.986	7	1	4	1	336	37.1	9.36	5.66	1	other metabolic processes	other membranes	other molecular function			Pf00106	42211	Dmel\CG7675	dme:Dmel_CG7675; Q9VE80; Q9VE81	RA biosynthesis pathway			1	0.01	52.019	49.026	11.212	17.045	22.142	71.857	1.87299e-17	0.306025	0.245996	0.849223	0.66605	0.644617	0.164459		18.93	5.1	121.36	0.46	96.87	49.76		8.0735e+07	7.60902e+07	1.7401e+07	2.64535e+07	3.4365e+07	1.11523e+08	1.55202e+06		17.97	4.88	89.74		77.52	45.12	0.44	Not Found	Peak Found	Peak Found	High	High	Peak Found	Peak Found	Peak Found	Not Found	High	Peak Found	Peak Found	High	Peak Found	Peak Found	1
FALSE	High	Master Protein	Q24113	FI21126p1 OS=Drosophila melanogaster OX=7227 GN=nonA-l PE=1 SV=2	0	FALSE	Drosophila melanogaster OX=7227	6.968	3	2	3	1	630	69.6	8.62	0	2	other biological processes	nucleus	nucleic acid binding activity			Pf00076, Pf08075	42026	nonA-l	dme:Dmel_CG10328; Q24113; Q9VES2				0		100							2.58537e-17														3.16557e+06															Not Found	Not Found	High	Not Found	Not Found	Not Found	Not Found	Not Found	Not Found	Not Found	Not Found	Not Found	Not Found	Not Found	Not Found	1
FALSE	High	Master Protein	A1A708	Uncharacterized protein CG4951 OS=Drosophila melanogaster OX=7227 GN=CG4951 PE=1 SV=1	0	FALSE	Drosophila melanogaster OX=7227	6.95	2	1	2	1	446	50.7	9.45	3.12	1							43355		A1A6Y7; A1A708; A1A731; A2RVH9; dme:Dmel_CG4951; Q7K2Q3; Q95SK4; Q9VAY1				0																																						Not Found	High	Not Found	Not Found	Not Found	Not Found	Not Found	Not Found	Not Found	Not Found	Not Found	High	Not Found	Not Found	Not Found	1
FALSE	High	Master Protein	Q9VEX9	Histone deacetylase complex subunit SAP18 OS=Drosophila melanogaster OX=7227 GN=Bin1 PE=1 SV=1	0	FALSE	Drosophila melanogaster OX=7227	6.93	15	2	2	2	150	17.3	8.29	2.1	2	cell organization and biogenesis;RNA metabolism OR transcription;other metabolic processes;other biological processes	nucleus;other cell component	other molecular function		Transcription;Transcription Factor	Pf06487	41965	Bin1	dme:Dmel_CG6046; Q1LYZ7; Q8SZF6; Q9N9Z3; Q9VEX9	HDACs deacetylate histones	Hedgehog signaling pathway		2	100	100	100	100	100	100	100	1.87299e-17	2.58537e-17	2.6509e-17	3.05256e-17	3.34857e-17	2.8019e-17	2.5785e-17								264940	1.15222e+06	1.03662e+06	1.09929e+06	817265	117215	928263			2.38					85.46		Peak Found	Peak Found	Peak Found	Peak Found	Not Found	Not Found	Peak Found	Peak Found	Not Found	Not Found	Peak Found	High	High	Not Found	Not Found	1
FALSE	High	Master Protein	Q9W5E1	RING-box protein 1A OS=Drosophila melanogaster OX=7227 GN=Roc1a PE=1 SV=1	0	FALSE	Drosophila melanogaster OX=7227	6.926	18	1	1	1	108	12.5	6.05	2.27	1	cell cycle OR cell proliferation;protein metabolism;other metabolic processes;signal transduction;other biological processes	cytosol;nucleus;other cell component	other molecular function			Pf12678	31014	Roc1a	dme:Dmel_CG16982; O77429; Q9W5E1	Formation of Incision Complex in GG-NER; Antigen processing: Ubiquitination & Proteasome degradation; Neddylation; Degradation of beta-catenin by the destruction complex; Degradation of GLI1 by the proteasome; GLI3 is processed to GLI3R by the proteasome; Orc1 removal from chromatin; FBXL7 down-regulates AURKA during mitotic entry and in early mitosis; Regulation of RUNX2 expression and activity; Interleukin-1 signaling; GSK3B and BTRC:CUL1-mediated-degradation of NFE2L2; Regulation of BACH1 activity; Ubiquitination and proteolysis of phosphorylated CI; Ubiquitination and degradation of phosphorylated ARM; DNA Damage Recognition in GG-NER; KEAP1-NFE2L2 pathway; Oxygen-dependent proline hydroxylation of Hypoxia-inducible Factor Alpha; Degradation of DVL; Hedgehog 'on' state; Formation of TC-NER Pre-Incision Complex; Dual incision in TC-NER; Gap-filling DNA repair synthesis and ligation in TC-NER; Dual Incision in GG-NER; Recognition of DNA damage by PCNA-containing replication complex			24																																						Not Found	Not Found	Not Found	Not Found	Not Found	Not Found	Not Found	Not Found	Not Found	Not Found	Not Found	Not Found	Not Found	Not Found	High	1	Acetyl [N-Term]
FALSE	High	Master Protein	Q9W3D1	Chromatin assembly factor 1, p180 subunit OS=Drosophila melanogaster OX=7227 GN=Caf1-180 PE=1 SV=1	0	FALSE	Drosophila melanogaster OX=7227	6.901	1	1	2	1	1183	133.4	7.03	1.91	1	cell cycle OR cell proliferation;cell organization and biogenesis;DNA metabolism;other metabolic processes;stress response;developmental processes;other biological processes	nucleus;other cell component				Pf12253	31801	Caf1-180	dme:Dmel_CG12109; Q9W3D1				0																																						High	Not Found	Not Found	Not Found	Not Found	High	Not Found	Not Found	Not Found	Not Found	Not Found	Not Found	Not Found	Not Found	Not Found	1
FALSE	High	Master Protein	Q9VK44	LD24832p OS=Drosophila melanogaster OX=7227 GN=Ube4B PE=1 SV=1	0	FALSE	Drosophila melanogaster OX=7227	6.901	1	1	1	1	1217	138.5	5.87	2.67	1	protein metabolism;other metabolic processes;stress response	nucleus;other cell component	other molecular function			Pf04564, Pf10408	34699	Ube4B	dme:Dmel_CG9934; Q9VK44				0																																						Not Found	High	Not Found	Not Found	Not Found	Not Found	Not Found	Not Found	Not Found	Not Found	Not Found	Not Found	Not Found	Not Found	Not Found	1
FALSE	High	Master Protein	Q0KIB3	Histone acetyltransferase type B catalytic subunit OS=Drosophila melanogaster OX=7227 GN=Hat1 PE=1 SV=1	0	FALSE	Drosophila melanogaster OX=7227	6.9	5	2	3	2	405	47.9	6.73	3.08	2	cell organization and biogenesis;protein metabolism;other metabolic processes	nucleus;other cell component	other molecular function			Pf10394	40716	Hat1	dme:Dmel_CG2051; Q0KIB3				0																																						Not Found	High	High	Not Found	Not Found	Not Found	Not Found	Not Found	Not Found	Not Found	Not Found	Not Found	Not Found	Not Found	Not Found	1
FALSE	High	Master Protein	A0A0B4LGT9	Uncharacterized protein, isoform B OS=Drosophila melanogaster OX=7227 GN=Dmel\CG9667 PE=1 SV=1	0	FALSE	Drosophila melanogaster OX=7227	6.874	7	1	1	1	264	30.5	6.01	3.57	1	cell organization and biogenesis;RNA metabolism OR transcription;other metabolic processes	nucleus;other cell component	nucleic acid binding activity			Pf06246	40960	Dmel\CG9667	A0A0B4LGT9; dme:Dmel_CG9667				0	100							1.87299e-17														1570993																High	Not Found	Not Found	Not Found	Not Found	Not Found	Not Found	Not Found	Not Found	Not Found	Not Found	Not Found	Not Found	Not Found	Not Found	1
FALSE	High	Master Protein	P49847	Transcription initiation factor TFIID subunit 6 OS=Drosophila melanogaster OX=7227 GN=Taf6 PE=1 SV=2	0	FALSE	Drosophila melanogaster OX=7227	6.866	5	2	3	2	606	65.6	8.94	1.91	2	cell organization and biogenesis;RNA metabolism OR transcription;other metabolic processes;other biological processes	nucleus	other molecular function		Transcription;Transcription Initiation;Transcription Factor	Pf02969, Pf07571	40134	Taf6	dme:Dmel_CG32211; P49847; Q961B6; Q9VW16	RNA Polymerase II Pre-transcription Events; RNA Polymerase II Promoter Escape; RNA Polymerase II Transcription Pre-Initiation And Promoter Opening; RNA Polymerase II Transcription Initiation; RNA polymerase II transcribes snRNA genes; Regulation of TP53 Activity through Phosphorylation	Eukaryotic transcription initiation		8		100	100	100		100	100		2.58537e-17	2.6509e-17	3.05256e-17		2.8019e-17	2.5785e-17									1.33768e+06	346930	767013		160619	771641			0.06		2.25			26.92		Not Found	Peak Found	Peak Found	High	Not Found	Peak Found	Peak Found	Not Found	Not Found	Not Found	High	High	Peak Found	Not Found	Not Found	1
FALSE	High	Master Protein	Q9VWD6	Probable tRNA N6-adenosine threonylcarbamoyltransferase, mitochondrial OS=Drosophila melanogaster OX=7227 GN=CG14231 PE=2 SV=1	0	FALSE	Drosophila melanogaster OX=7227	6.859	8	2	3	2	409	45.3	8.41	0	2	RNA metabolism OR transcription;other metabolic processes	mitochondrion	other molecular function			Pf00814	32982		dme:Dmel_CG14231; Q960S6; Q9VWD6				0		100	100						2.58537e-17	2.6509e-17													6.12963e+06	10435694														Not Found	Not Found	High	Not Found	Peak Found	Not Found	High	Not Found	Not Found	Not Found	Not Found	Not Found	Not Found	Not Found	Not Found	1
FALSE	High	Master Protein	Q9VWI3	GEO10158p1 OS=Drosophila melanogaster OX=7227 GN=mRpS14 PE=2 SV=2	0	FALSE	Drosophila melanogaster OX=7227	6.856	9	1	1	1	128	14.8	10.7	3.38	1	protein metabolism;other metabolic processes	mitochondrion;translational apparatus	other molecular function			Pf00253	117414	mRpS14	dme:Dmel_CG32531; Q9VWI3	Mitochondrial translation elongation; Mitochondrial translation termination			2	100	100		100	100		100	1.87299e-17	2.58537e-17		3.05256e-17	3.34857e-17		2.5785e-17								24470100	2.67058e+08		3.15899e+07	2.07727e+07		3.62981e+08			15.61		37.89	3.24		32.62		High	Peak Found	Peak Found	Not Found	Not Found	Peak Found	Peak Found	Peak Found	Peak Found	Not Found	Not Found	Peak Found	Peak Found	Not Found	Not Found	1
FALSE	High	Master Protein	P82804	Partner of Y14 and mago OS=Drosophila melanogaster OX=7227 GN=Pym PE=1 SV=1	0	FALSE	Drosophila melanogaster OX=7227	6.854	14	2	2	2	207	23.4	9.83	2.32	2	cell organization and biogenesis;RNA metabolism OR transcription;other metabolic processes	nucleus;other cell component	nucleic acid binding activity;other molecular function			Pf09282	37780	Pym	dme:Dmel_CG30176; P82804				0	100			100				1.87299e-17			3.05256e-17											1.31024e+06			180687													High	Not Found	Not Found	Not Found	Not Found	Not Found	Peak Found	Not Found	Not Found	Not Found	Not Found	Not Found	Not Found	Not Found	Not Found	1
FALSE	High	Master Protein	M9NH51	U2 snRNP auxiliary factor large subunit OS=Drosophila melanogaster OX=7227 GN=U2af50 PE=3 SV=1	0	FALSE	Drosophila melanogaster OX=7227	6.845	7	1	1	1	360	39.4	5.26	2.26	1	RNA metabolism OR transcription;other metabolic processes	nucleus	nucleic acid binding activity			Pf00076	32602	U2af50	M9NH51		mRNA processing		1																																						High	Not Found	Not Found	Not Found	Not Found	Not Found	Not Found	Not Found	Not Found	Not Found	Not Found	Not Found	Not Found	Not Found	Not Found	1
FALSE	High	Master Protein	Q9VMW7	Inosine triphosphate pyrophosphatase OS=Drosophila melanogaster OX=7227 GN=CG8891 PE=2 SV=1	0	FALSE	Drosophila melanogaster OX=7227	6.816	6	1	1	1	191	21.4	6.92	2.89	1	other metabolic processes	other cell component	other molecular function			Pf01725	33718		dme:Dmel_CG8891; Q9VMW7	Purine catabolism			1	100							1.87299e-17														4551380																High	Not Found	Not Found	Not Found	Not Found	Not Found	Not Found	Not Found	Not Found	Not Found	Not Found	Not Found	Not Found	Not Found	Not Found	1
FALSE	High	Master Protein	Q9W4Z2	60S ribosomal protein L23 OS=Drosophila melanogaster OX=7227 GN=mRpL14 PE=2 SV=1	0	FALSE	Drosophila melanogaster OX=7227	6.815	7	1	2	1	161	17.7	10.35	7.26	1	protein metabolism;other metabolic processes	mitochondrion;translational apparatus	other molecular function			Pf00238	31222	mRpL14	dme:Dmel_CG14048; Q9W4Z2	Mitochondrial translation elongation; Mitochondrial translation termination			2		100					100		2.58537e-17					2.5785e-17									3.05268e+06					4.37531e+06								23.33		Not Found	Not Found	Peak Found	Not Found	Not Found	Not Found	Not Found	Not Found	Not Found	Not Found	Not Found	High	High	Not Found	Not Found	1
FALSE	High	Master Protein	Q9W3R8	Uncharacterized protein CG2059 OS=Drosophila melanogaster OX=7227 GN=Dmel\CG2059 PE=1 SV=1	0	FALSE	Drosophila melanogaster OX=7227	6.812	4	1	1	1	308	35.4	8.27	2.76	1		mitochondrion	other molecular function			Pf00561	31663	Dmel\CG2059	dme:Dmel_CG2059; Q9W3R8				0																																						High	Not Found	Not Found	Not Found	Not Found	Not Found	Not Found	Not Found	Not Found	Not Found	Not Found	Not Found	Not Found	Not Found	Not Found	1
FALSE	High	Master Protein	Q9VUZ0	Translocon-associated protein subunit beta OS=Drosophila melanogaster OX=7227 GN=SsRbeta PE=1 SV=2	0	FALSE	Drosophila melanogaster OX=7227	6.802	7	1	1	1	190	21.2	8.72	0	1		other membranes;ER/Golgi				Pf05753	39768	SsRbeta	dme:Dmel_CG5474; Q9U9P9; Q9VUZ0				0																																						Not Found	Not Found	Not Found	Not Found	Not Found	High	Not Found	Not Found	Not Found	Not Found	Not Found	Not Found	Not Found	Not Found	Not Found	1
FALSE	High	Master Protein	B7YZT2	Mitochondrial fission 1 protein OS=Drosophila melanogaster OX=7227 GN=Fis1 PE=2 SV=1	0	FALSE	Drosophila melanogaster OX=7227	6.78	20	2	2	2	154	17.8	5.99	1.94	2	cell organization and biogenesis;other metabolic processes;other biological processes	other membranes;mitochondrion;other cytoplasmic organelle				Pf14852, Pf14853	49892	Fis1	A1Z6G3; B7YZT2; B7YZT3; dme:Dmel_CG17510; Q8SYX2	Class I peroxisomal membrane protein import			1																																						High	Not Found	Not Found	Not Found	Not Found	Not Found	Not Found	Not Found	Not Found	Not Found	Not Found	Not Found	Not Found	Not Found	Not Found	1	Acetyl [N-Term]
FALSE	High	Master Protein	A0A0B4LHC9	Uncharacterized protein, isoform B OS=Drosophila melanogaster OX=7227 GN=Dmel\CG5554 PE=1 SV=1	0	FALSE	Drosophila melanogaster OX=7227	6.779	8	2	4	2	330	37.2	4.68	4.29	2		other membranes	other molecular function			Pf00085	37775	Dmel\CG5554	A0A0B4LHC9; dme:Dmel_CG5554				0	0.01	7.59	0.01	0.01	0.01	0.01	7.858	1.87299e-17	0.847707	2.6509e-17	3.05256e-17	3.34857e-17	2.8019e-17	0.930588		0					0		6217060					6.43673e+06	136304								133.8	High	High	Not Found	Not Found	Not Found	Not Found	Not Found	Not Found	Not Found	Not Found	Not Found	Not Found	Peak Found	High	High	1
FALSE	High	Master Protein	Q9W3Q1	GM14286p OS=Drosophila melanogaster OX=7227 GN=Pdp PE=1 SV=1	0	FALSE	Drosophila melanogaster OX=7227	6.765	5	2	2	2	475	53.5	6.05	3.88	2	protein metabolism;other metabolic processes;other biological processes	mitochondrion;nucleus;other cell component	other molecular function			Pf00481	31683	Pdp	dme:Dmel_CG12151; Q9W3Q1	Regulation of pyruvate dehydrogenase (PDH) complex			1	100							1.87299e-17														4478506																High	Not Found	Not Found	Not Found	Not Found	Not Found	Not Found	Not Found	Not Found	Not Found	Not Found	Not Found	Not Found	Not Found	Not Found	1
FALSE	High	Master Protein	Q9VAU9	Zinc finger protein 330 homolog OS=Drosophila melanogaster OX=7227 GN=Noa36 PE=2 SV=1	0	FALSE	Drosophila melanogaster OX=7227	6.765	7	1	1	1	315	35.3	5.54	2.61	1	developmental processes	nucleus;other cell component	other molecular function			Pf06524	43384	Noa36	dme:Dmel_CG10009; O97181; Q9VAU9				0																																						High	Not Found	Not Found	Not Found	Not Found	Not Found	Not Found	Not Found	Not Found	Not Found	Not Found	Not Found	Not Found	Not Found	Not Found	1
FALSE	High	Master Protein	Q9V9X1	Morpheyus, isoform A OS=Drosophila melanogaster OX=7227 GN=mey PE=4 SV=3	0	FALSE	Drosophila melanogaster OX=7227	6.654	3	2	4	2	774	83.8	5.17	4.38	2	other biological processes	other membranes				Pf00024	43715	mey	dme:Dmel_CG12063; Q9V9X1				0		100	100		100		100		2.58537e-17	2.6509e-17		3.34857e-17		2.5785e-17									7.00965e+06	3.10615e+06		1.26522e+06		1.52259e+06				13.89						Not Found	Peak Found	Not Found	Peak Found	High	Not Found	Not Found	Peak Found	Not Found	Not Found	Not Found	High	High	Not Found	Not Found	1
FALSE	High	Master Protein	P02662	SWISS-PROT:P02662 Alpha-S1-casein - Bos taurus (Bovine).	0	TRUE		6.648	6	1	1	1	199	23	4.94	2.79	1													0	0.01	0.01	0.01	0.01	0.01	10.565	0.01	1.87299e-17	2.58537e-17	2.6509e-17	3.05256e-17	3.34857e-17	0.747601	2.5785e-17						5.68							808023		76482.1								5.42	Not Found	Not Found	Not Found	Not Found	Not Found	Not Found	Not Found	Not Found	Not Found	Not Found	High	Not Found	Not Found	Peak Found	Peak Found	1
FALSE	High	Master Protein	Q9VC87	RE57978p OS=Drosophila melanogaster OX=7227 GN=Dmel\CG18528 PE=1 SV=3	0	FALSE	Drosophila melanogaster OX=7227	6.646	3	1	1	1	493	54.9	6.74	2.25	1	RNA metabolism OR transcription;other metabolic processes	mitochondrion;other cell component	other molecular function			Pf01926, Pf10396, Pf12631	42906	Dmel\CG18528	dme:Dmel_CG18528; Q8ST96; Q9VC87				0																																						Not Found	Not Found	Not Found	Not Found	Not Found	Not Found	Not Found	Not Found	Not Found	Not Found	High	Not Found	Not Found	Not Found	Not Found	1
FALSE	High	Master Protein	Q8IPP4	Canoe, isoform C OS=Drosophila melanogaster OX=7227 GN=cno PE=1 SV=1	0	FALSE	Drosophila melanogaster OX=7227	6.638	1	1	1	1	1882	208.8	7.78	1.66	1	cell adhesion;cell cycle OR cell proliferation;cell organization and biogenesis;developmental processes;signal transduction;other biological processes	other cell component	other molecular function	Eye;Embryo		Pf00498, Pf00595, Pf00788, Pf01843	40620	cno	Q8IPP4				0		100		100		100			2.58537e-17		3.05256e-17		2.8019e-17										1.18134e+06		924301		1.61482e+06											Not Found	Not Found	Peak Found	Not Found	Not Found	Not Found	Peak Found	Not Found	Not Found	Not Found	High	Not Found	Not Found	Not Found	Not Found	1
FALSE	High	Master Protein	Q9VHX2	GH08043p OS=Drosophila melanogaster OX=7227 GN=Dmel\CG3223 PE=1 SV=1	0	FALSE	Drosophila melanogaster OX=7227	6.589	4	2	3	2	415	45.1	5.25	4.95	2	protein metabolism;other metabolic processes	cytosol	other molecular function				40947	Dmel\CG3223	dme:Dmel_CG3223; Q9VHX2	Cargo recognition for clathrin-mediated endocytosis			1	0.01	0.01	0.01	1.218	2.179	2.514	1.507	1.87299e-17	2.58537e-17	2.6509e-17	0.205478	0.645907	0.652823	0.187427				35.66	190.15	14.09	5.67				1.68264e+06	3.00958e+06	3.47242e+06	2.08204e+06	1.5292e+06				34.29	113.11	13.89		19.65	Not Found	Not Found	Not Found	Not Found	Not Found	Peak Found	Peak Found	Peak Found	Peak Found	Peak Found	High	Peak Found	Not Found	High	High	1
FALSE	High	Master Protein	Q9VE07	Uncharacterized protein OS=Drosophila melanogaster OX=7227 GN=Dmel\CG6026 PE=4 SV=3	0	FALSE	Drosophila melanogaster OX=7227	6.579	1	1	1	1	1555	169.8	7.28	2.06	1	other biological processes	nucleus	other molecular function		Transcription		42287	Dmel\CG6026	dme:Dmel_CG6026; Q9VE07				0						100							2.8019e-17														5690644											Not Found	Not Found	Not Found	Not Found	Not Found	Not Found	Not Found	Not Found	Not Found	Not Found	High	Not Found	Not Found	Not Found	Not Found	1
FALSE	High	Master Protein	E1JIR3	Cyclin-dependent kinase 2, isoform C OS=Drosophila melanogaster OX=7227 GN=Cdk2 PE=1 SV=1	0	FALSE	Drosophila melanogaster OX=7227	6.578	9	2	3	1	314	35.9	8.24	5.11	2	other biological processes		kinase activity;other molecular function			Pf00069	42453	Cdk2	dme:Dmel_CG10498; E1JIR3				0																																						Not Found	Not Found	Not Found	Not Found	Not Found	Not Found	Not Found	Not Found	Not Found	Not Found	Not Found	Not Found	High	Not Found	Not Found	1
FALSE	High	Master Protein	Q9VAX9	MIP05919p OS=Drosophila melanogaster OX=7227 GN=Dmel\CG4884 PE=2 SV=1	0	FALSE	Drosophila melanogaster OX=7227	6.57	7	1	1	1	189	21.3	9.57	3.29	1	other biological processes	mitochondrion	nucleic acid binding activity				43357	Dmel\CG4884	dme:Dmel_CG4884; Q9VAX9				0	100							1.87299e-17														1.27625e+06																High	Not Found	Not Found	Not Found	Not Found	Not Found	Not Found	Not Found	Not Found	Not Found	Not Found	Not Found	Not Found	Not Found	Not Found	1
FALSE	High	Master Protein	Q9VU38	Adenosine kinase OS=Drosophila melanogaster OX=7227 GN=Adk2 PE=1 SV=1	0	FALSE	Drosophila melanogaster OX=7227	6.566	8	1	2	1	345	37.8	5.38	2.96	1	other metabolic processes	nucleus	kinase activity			Pf00294	39479	Adk2	Q9VU38				0	100							1.87299e-17														1.93521e+06																High	Not Found	Not Found	Not Found	Not Found	Not Found	Not Found	Not Found	Not Found	Not Found	Not Found	Not Found	Not Found	Not Found	Not Found	1
FALSE	High	Master Protein	E1JIV0	Uncharacterized protein, isoform C OS=Drosophila melanogaster OX=7227 GN=anon-WO0118547.372 PE=1 SV=1	0	FALSE	Drosophila melanogaster OX=7227	6.554	14	1	1	1	243	28.2	8.03	2.94	1						Pf01871	42839	anon-WO0118547.372	dme:Dmel_CG5902; E1JIV0				0																																						Not Found	Not Found	Not Found	Not Found	Not Found	Not Found	Not Found	Not Found	Not Found	Not Found	High	Not Found	Not Found	Not Found	Not Found	1	Met-loss+Acetyl [N-Term]
FALSE	High	Master Protein	Q9VXE9	Structural maintenance of chromosomes protein OS=Drosophila melanogaster OX=7227 GN=SMC3 PE=1 SV=2	0	FALSE	Drosophila melanogaster OX=7227	6.546	3	3	3	3	1200	139.9	8.1	2.01	3	cell cycle OR cell proliferation;cell organization and biogenesis;developmental processes;other biological processes	nucleus;other cell component	nucleic acid binding activity;other molecular function	Wing	DNA Binding	Pf02463, Pf06470	32627	SMC3	dme:Dmel_CG9802; Q9VXE9	Establishment of Sister Chromatid Cohesion; Cohesin Loading onto Chromatin; Resolution of Sister Chromatid Cohesion			3		100	100	100	100		100		2.58537e-17	2.6509e-17	3.05256e-17	3.34857e-17		2.5785e-17									1.40555e+07	1.66128e+06	4.10894e+06	3.40649e+06		1.24935e+07			7.3					25.43		Not Found	Peak Found	High	Not Found	Peak Found	Peak Found	Not Found	Peak Found	Not Found	Not Found	Not Found	High	High	Not Found	Not Found	1
FALSE	High	Master Protein	O76513	Cyclin-H OS=Drosophila melanogaster OX=7227 GN=CycH PE=1 SV=1	0	FALSE	Drosophila melanogaster OX=7227	6.545	4	1	2	1	324	37.8	6	5.22	1	protein metabolism;RNA metabolism OR transcription;other metabolic processes;other biological processes	nucleus	enzyme regulator activity;other molecular function		Transcription;Transcription Initiation;Transcription Factor	Pf00134, Pf16899	40429	CycH	dme:Dmel_CG7405; O76513	RUNX1 regulates transcription of genes involved in differentiation of HSCs; Formation of Incision Complex in GG-NER; Formation of TC-NER Pre-Incision Complex; Dual incision in TC-NER; Gap-filling DNA repair synthesis and ligation in TC-NER; Formation of RNA Pol II elongation complex ; RNA Polymerase II Pre-transcription Events; Formation of the Early Elongation Complex; TP53 Regulates Transcription of DNA Repair Genes; mRNA Capping; RNA Polymerase I Promoter Escape; RNA Polymerase II Promoter Escape; RNA Polymerase II Transcription Pre-Initiation And Promoter Opening; RNA Polymerase II Transcription Initiation; RNA Pol II CTD phosphorylation and interaction with CE; Cyclin A/B1/B2 associated events during G2/M transition; Cyclin E associated events during G1/S transition ; Cyclin D associated events in G1; Cyclin A:Cdk2-associated events at S phase entry	Eukaryotic transcription initiation		22	0.01	7.946	4.609	5.462	6.133	0.01	0.01	1.87299e-17	0.871721	0.891655	0.900607	0.996777	2.8019e-17	2.5785e-17		0	94.01	83.29	0				4.98843e+06	2.89375e+06	3.42931e+06	3.85037e+06			627794			75.73	69.27					Not Found	High	Peak Found	Peak Found	Peak Found	High	Peak Found	Not Found	Peak Found	Not Found	Not Found	Not Found	Not Found	Peak Found	Not Found	1
FALSE	High	Master Protein	Q7K1H0	GH09096p OS=Drosophila melanogaster OX=7227 GN=CG6491 PE=1 SV=1	0	FALSE	Drosophila melanogaster OX=7227	6.528	7	2	2	2	324	36.5	6.65	2.49	2	cell organization and biogenesis	other membranes	other molecular function			Pf07159	39206	CG6491	dme:Dmel_CG32066; Q7K1H0	Platelet degranulation			1	0.01	0.01	0.01	0.01	0.01	0.01	0.01	1.87299e-17	2.58537e-17	2.6509e-17	3.05256e-17	3.34857e-17	2.8019e-17	2.5785e-17															918226								22.89	Not Found	Not Found	Not Found	Not Found	Not Found	Not Found	Not Found	Not Found	Not Found	Not Found	Not Found	Not Found	Not Found	High	High	1
FALSE	High	Master Protein	Q9VKI0	CENP-meta, isoform C OS=Drosophila melanogaster OX=7227 GN=cmet PE=1 SV=3	0	FALSE	Drosophila melanogaster OX=7227	6.468	1	1	2	1	2189	251.3	5.19	0	1	cell cycle OR cell proliferation;cell organization and biogenesis;other biological processes	cytoskeleton;other cell component	cytoskeletal activity;other molecular function			Pf00225	53561	cmet	Q9VKI0	COPI-dependent Golgi-to-ER retrograde traffic; Kinesins			2																																						Not Found	Not Found	Not Found	Not Found	Not Found	Not Found	Not Found	High	Not Found	High	Not Found	Not Found	Not Found	Not Found	Not Found	1
FALSE	High	Master Protein	A0A0B4KGB3	Cheerio, isoform K OS=Drosophila melanogaster OX=7227 GN=cher PE=1 SV=1	0	FALSE	Drosophila melanogaster OX=7227	6.467	4	2	2	2	838	90.4	6.54	3.19	2	cell organization and biogenesis		cytoskeletal activity			Pf00630	42066	cher	A0A0B4KGB3				0																																						High	Not Found	Not Found	Not Found	Not Found	Not Found	Not Found	Not Found	Not Found	Not Found	High	Not Found	Not Found	Not Found	Not Found	1
FALSE	High	Master Protein	Q9VZR6	LP10131p OS=Drosophila melanogaster OX=7227 GN=Dmel\CG12009 PE=2 SV=1	0	FALSE	Drosophila melanogaster OX=7227	6.463	3	2	3	2	905	100.6	4.32	0	2		non-structural extracellular	other molecular function			Pf01607	38405	Dmel\CG12009	Q9VZR6				0	1.723	13.353	16.07	13.141	16.04	15.68	5.622	0.829599	0.947435	0.531591	0.787762	0.52831	0.501623	0.787201	0	0	2.74	2.6	0	9.74	61.08	30893.5	239359	288058	235552	287516	281061	100778	17925			2.61	2.48		9.27	53.87		High	Peak Found	Not Found	Peak Found	Peak Found	Peak Found	Peak Found	High	Not Found	Peak Found	High	Peak Found	Peak Found	Not Found	Peak Found	1
FALSE	High	Master Protein	Q9W4W8	Paraplegin, isoform A OS=Drosophila melanogaster OX=7227 GN=Spg7 PE=1 SV=1	0	FALSE	Drosophila melanogaster OX=7227	6.455	3	2	3	2	819	90	8.46	1.81	2	cell organization and biogenesis;protein metabolism;other metabolic processes	other membranes;mitochondrion	other molecular function			Pf00004, Pf01434, Pf06480, Pf17862	31253	Spg7	dme:Dmel_CG2658; Q9W4W8	Processing of SMDT1			1		100	100	100	100	100	100		2.58537e-17	2.6509e-17	3.05256e-17	3.34857e-17	2.8019e-17	2.5785e-17									1.68561e+06	768535	880522	1.00624e+06	498129	1.32996e+06					13.49					Not Found	Not Found	Peak Found	Peak Found	Not Found	High	Peak Found	Peak Found	Not Found	High	High	Peak Found	Not Found	Not Found	Not Found	1
FALSE	High	Master Protein	Q9VK19	FI07225p OS=Drosophila melanogaster OX=7227 GN=Ski6 PE=1 SV=1	0	FALSE	Drosophila melanogaster OX=7227	6.427	5	1	1	1	246	27	6.07	2.47	1	RNA metabolism OR transcription;other metabolic processes;stress response;other biological processes	nucleus;other cytoplasmic organelle;other cell component				Pf01138	34721	Ski6	dme:Dmel_CG15481; Q9VK19	Butyrate Response Factor 1 (BRF1) binds and destabilizes mRNA; Tristetraprolin (TTP, ZFP36) binds and destabilizes mRNA; Major pathway of rRNA processing in the nucleolus and cytosol; mRNA decay by 3' to 5' exoribonuclease			4	0.01	10.065	0.01	9.049	3.974	4.168	7.14	1.87299e-17	0.961614	2.6509e-17	0.92887	0.884936	0.875157	0.89718		32.64		35	35.26	31.08	34.28		8.35382e+06		7.51022e+06	3.29825e+06	3.45925e+06	5.9259e+06	829979		10.9		1.08		36.27	3.98	32.72	Not Found	Peak Found	Peak Found	Not Found	Not Found	Peak Found	Peak Found	High	Not Found	Peak Found	Peak Found	Peak Found	Peak Found	Peak Found	Peak Found	1
FALSE	High	Master Protein	Q9VE98	GH01043p OS=Drosophila melanogaster OX=7227 GN=Dmel\CG8064 PE=1 SV=1	0	FALSE	Drosophila melanogaster OX=7227	6.419	2	2	3	2	922	103.1	6.4	6.32	2	RNA metabolism OR transcription;other metabolic processes	nucleus;other cell component	nucleic acid binding activity			Pf00400, Pf04003	42196	Dmel\CG8064	dme:Dmel_CG8064; Q9VE98	Major pathway of rRNA processing in the nucleolus and cytosol			1	0.01	24.674	14.228	25.094	26.109	11.825	14.484	1.87299e-17	0.678647	0.773059	0.470892	0.473699	0.866518	0.883824		37.93	35.87	35.33	35.69	34.52	35.35		26788250	1.54475e+07	2.72435e+07	2.83462e+07	1.28378e+07	1.57255e+07	1.08568e+06			7.87	10.01	8.6	13.26	9.94	35.05	Not Found	Not Found	High	Peak Found	Peak Found	Peak Found	Peak Found	Peak Found	Peak Found	Peak Found	Peak Found	Peak Found	High	Peak Found	Peak Found	1
FALSE	High	Master Protein	Q9VX24	RE25723p OS=Drosophila melanogaster OX=7227 GN=Dmel\CG8173 PE=1 SV=1	0	FALSE	Drosophila melanogaster OX=7227	6.403	3	1	1	1	398	45	4.64	2.93	1			kinase activity;other molecular function			Pf00069	32753	Dmel\CG8173	dme:Dmel_CG8173; Q9VX24				0																																						Not Found	Not Found	Not Found	High	Not Found	Not Found	Not Found	Not Found	Not Found	Not Found	Not Found	Not Found	Not Found	Not Found	Not Found	1
FALSE	High	Master Protein	Q9VJ08	LD29741p OS=Drosophila melanogaster OX=7227 GN=TU37B1 PE=2 SV=1	0	FALSE	Drosophila melanogaster OX=7227	6.382	2	1	1	1	810	89	7.55	0	1			nucleic acid binding activity;other molecular function				35177	TU37B1	dme:Dmel_CG10492; Q9VJ08				0	0.01	0.01	0.01	0.01	0.01	7.667	0.01	1.87299e-17	2.58537e-17	2.6509e-17	3.05256e-17	3.34857e-17	0.953236	2.5785e-17						29.52							3.20933e+06		418568								27.61	Not Found	Not Found	Not Found	Not Found	Not Found	Not Found	Not Found	Not Found	Not Found	Not Found	Peak Found	Not Found	Not Found	Peak Found	High	1
FALSE	High	Master Protein	Q9VSJ5	NADPH-dependent diflavin oxidoreductase 1 OS=Drosophila melanogaster OX=7227 GN=Dmel\CG13667 PE=1 SV=1	0	FALSE	Drosophila melanogaster OX=7227	6.379	2	1	1	1	582	65.5	6.04	2.51	1	cell organization and biogenesis;other metabolic processes	cytosol	other molecular function			Pf00175, Pf00258, Pf00667	38956	Dmel\CG13667	dme:Dmel_CG13667; Q9VSJ5				0	0.01	6.935	0.01	9.319	4.095	0.01	0.01	1.87299e-17	0.820494	2.6509e-17	0.914418	0.873676	2.8019e-17	2.5785e-17		34.91		34.91	34.91				1.697e+06		2.28027e+06	1.00202e+06			244703								32.41	Not Found	Not Found	Peak Found	Not Found	Not Found	Not Found	Peak Found	Peak Found	Not Found	Not Found	Not Found	Not Found	Not Found	Peak Found	High	1
FALSE	High	Master Protein	A0A0B4KHJ9	Tropomyosin 2, isoform E OS=Drosophila melanogaster OX=7227 GN=Tm2 PE=1 SV=1	0	FALSE	Drosophila melanogaster OX=7227	6.372	10	2	2	2	284	32.8	4.79	4	2						Pf00261	41853	Tm2	A0A0B4KHJ9; dme:Dmel_CG4843				0	100		100					1.87299e-17		2.6509e-17												1.14521e+06		2.40696e+06														High	Not Found	Not Found	Peak Found	Not Found	Not Found	Not Found	Not Found	Not Found	Not Found	Not Found	Not Found	Not Found	Not Found	Not Found	1
FALSE	High	Master Protein	Q29R09	LD28546p OS=Drosophila melanogaster OX=7227 GN=Dmel\CG2924 PE=2 SV=1	0	FALSE	Drosophila melanogaster OX=7227	6.371	3	1	3	1	397	44.4	5.19	2.05	1	protein metabolism;other metabolic processes	nucleus	other molecular function			Pf00179	31214	Dmel\CG2924	dme:Dmel_CG2924; Q29R09	Antigen processing: Ubiquitination & Proteasome degradation; Synthesis of active ubiquitin: roles of E1 and E2 enzymes			2	1.335	13.391	4.205	7.989	6.167	12.208	12.139	0.725099	0.947435	0.933533	0.980847	0.981802	0.687572	0.948802	3.15	41.3	3.13	3.15	42.8	43.14	52.64	109379	1.09688e+06	344402	654361	505126	999957	994292	81911.6		38.7	0.98		40	40.29	48.22	3.01	Peak Found	Peak Found	High	Peak Found	Peak Found	Peak Found	Not Found	Peak Found	Peak Found	High	Peak Found	High	Peak Found	Peak Found	Peak Found	1
FALSE	High	Master Protein	A0A0B4LFH2	Caspar, isoform C OS=Drosophila melanogaster OX=7227 GN=casp PE=1 SV=1	0	FALSE	Drosophila melanogaster OX=7227	6.356	3	1	2	1	690	77.9	4.89	0	1	protein metabolism;other metabolic processes;stress response;other biological processes	ER/Golgi;nucleus	other molecular function			Pf00789, Pf14555	36769	casp	A0A0B4LFH2; dme:Dmel_CG8400				0	0.01	0.01	0.01	0.01	0.01	0.01	0.01	1.87299e-17	2.58537e-17	2.6509e-17	3.05256e-17	3.34857e-17	2.8019e-17	2.5785e-17															326146								24.15	Not Found	Not Found	Not Found	Not Found	Not Found	Not Found	Not Found	Not Found	Not Found	Not Found	Not Found	Not Found	Not Found	High	High	1
FALSE	High	Master Protein	Q9VDH8	40S ribosomal protein S30 OS=Drosophila melanogaster OX=7227 GN=RpS30 PE=1 SV=1	0	FALSE	Drosophila melanogaster OX=7227	6.353	8	1	1	1	132	14.6	10.05	2.6	1	protein metabolism;other metabolic processes	cytosol;translational apparatus	other molecular function			Pf04758	42470	RpS30	dme:Dmel_CG15697; Q9VDH8				0	100							1.87299e-17														58833696																High	Not Found	Not Found	Not Found	Not Found	Not Found	Not Found	Not Found	Not Found	Not Found	Not Found	Not Found	Not Found	Not Found	Not Found	1
FALSE	High	Master Protein	Q9VE16	Wiskott-Aldrich syndrome protein family member OS=Drosophila melanogaster OX=7227 GN=gukh PE=2 SV=2	0	FALSE	Drosophila melanogaster OX=7227	6.345	4	1	1	1	534	57.5	8.05	0	1	cell organization and biogenesis;other biological processes	cytoskeleton;other cell component	cytoskeletal activity;other molecular function				53563	gukh	Q9VE16				0		100	100	100	100		100		2.58537e-17	2.6509e-17	3.05256e-17	3.34857e-17		2.5785e-17									599606	361941	147644	109162		502080								101.12		Not Found	Peak Found	Not Found	High	Not Found	Not Found	Peak Found	Peak Found	Not Found	Not Found	Not Found	Peak Found	Peak Found	Not Found	Not Found	1
FALSE	High	Master Protein	Q7PLI0	Adherens junction protein p120 OS=Drosophila melanogaster OX=7227 GN=p120ctn PE=1 SV=1	0	FALSE	Drosophila melanogaster OX=7227	6.335	4	1	1	1	781	86.8	6.92	3.45	1	cell adhesion;cell organization and biogenesis;developmental processes;other biological processes	plasma membrane;other membranes;cytoskeleton;nucleus;other cell component	other molecular function	Eye;Embryo		Pf00514	3355143	p120ctn	dme:Dmel_CG17484; Q7PLI0	Neutrophil degranulation; VEGFR2 mediated vascular permeability; Apoptotic cleavage of cell adhesion proteins; Adherens junctions interactions			4						100							2.8019e-17														1.15401e+06								3.18			Not Found	Not Found	Not Found	Not Found	Not Found	Not Found	Not Found	Not Found	Not Found	Peak Found	High	Not Found	Not Found	Not Found	Not Found	1
FALSE	High	Master Protein	Q9VUM1	Pre-mRNA-processing factor 31 OS=Drosophila melanogaster OX=7227 GN=Prp31 PE=1 SV=1	0	FALSE	Drosophila melanogaster OX=7227	6.329	5	2	5	2	501	55.5	7.09	11.29	2	cell organization and biogenesis;RNA metabolism OR transcription;other metabolic processes	nucleus	nucleic acid binding activity;other molecular function			Pf01798, Pf09785	39655	Prp31	dme:Dmel_CG6876; Q9VUM1	mRNA Splicing - Major Pathway			1		100							2.58537e-17														23645232															Not Found	High	High	Not Found	Not Found	Not Found	Not Found	Not Found	High	Not Found	Not Found	High	High	Not Found	Not Found	1
FALSE	High	Master Protein	P49028	Protein mago nashi OS=Drosophila melanogaster OX=7227 GN=mago PE=1 SV=1	0	FALSE	Drosophila melanogaster OX=7227	6.305	10	1	1	1	147	17.3	6.11	3.18	1	cell organization and biogenesis;RNA metabolism OR transcription;other metabolic processes;transport;developmental processes;other biological processes	cytosol;nucleus;other cell component	nucleic acid binding activity	Embryo;Ovary		Pf02792	37402	mago	dme:Dmel_CG9401; P49028; Q9W2L3	Nonsense Mediated Decay (NMD) enhanced by the Exon Junction Complex (EJC); Transport of Mature mRNA derived from an Intron-Containing Transcript; RNA Polymerase II Transcription Termination; mRNA 3'-end processing; mRNA Splicing - Major Pathway			5																																						Not Found	Not Found	Not Found	Not Found	High	Not Found	Not Found	Not Found	Not Found	Not Found	Not Found	Not Found	Not Found	Not Found	Not Found	1
FALSE	High	Master Protein	Q9VJZ5	LD07294p OS=Drosophila melanogaster OX=7227 GN=Tap42 PE=1 SV=2	0	FALSE	Drosophila melanogaster OX=7227	6.299	3	1	2	1	380	43.3	5.4	2.86	1	cell cycle OR cell proliferation;cell organization and biogenesis;developmental processes;other biological processes	cytosol;other cell component	enzyme regulator activity;other molecular function	Wing		Pf04177	326166	Tap42	dme:Dmel_CG31852; Q9VJZ5				0																																						High	Not Found	Not Found	Not Found	Not Found	Not Found	Not Found	Not Found	Not Found	Not Found	Not Found	Not Found	Not Found	High	Not Found	1
FALSE	High	Master Protein	Q29QW0	IP14311p OS=Drosophila melanogaster OX=7227 GN=Dmel\CG12964 PE=2 SV=1	0	FALSE	Drosophila melanogaster OX=7227	6.266	1	1	1	1	1129	125.9	7.64	1.96	1	cell organization and biogenesis	plasma membrane;other membranes;cytoskeleton	cytoskeletal activity;other molecular function				36714	Dmel\CG12964	A1ZA13; dme:Dmel_CG12964; Q29QW0				0	100		100	100	100	100		1.87299e-17		2.6509e-17	3.05256e-17	3.34857e-17	2.8019e-17									3.85877e+06		4.49223e+06	2562699	1.71911e+06	1.57879e+06					12.36						Peak Found	Not Found	Not Found	Peak Found	Peak Found	Not Found	Peak Found	High	Not Found	Not Found	Peak Found	Not Found	Not Found	Not Found	Not Found	1
FALSE	High	Master Protein	A0A0B4LGI1	G protein alpha s subunit, isoform E OS=Drosophila melanogaster OX=7227 GN=Galphas PE=1 SV=1	0	FALSE	Drosophila melanogaster OX=7227	6.256	3	1	6	1	382	44.7	7.87	13.87	1	signal transduction;other biological processes		other molecular function			Pf00503	37805	Galphas	A0A0B4LGI1				0		100					100		2.58537e-17					2.5785e-17									13727396					10526922										Not Found	High	High	High	Not Found	Not Found	Not Found	Not Found	Not Found	High	Not Found	High	High	Not Found	Not Found	1
FALSE	High	Master Protein	Q961D9	Protein BCL9 homolog OS=Drosophila melanogaster OX=7227 GN=lgs PE=1 SV=1	0	FALSE	Drosophila melanogaster OX=7227	6.249	2	2	2	2	1469	153.7	7.39	5.2	2	cell-cell signaling;developmental processes;signal transduction;other biological processes	cytosol;nucleus	other molecular function	Wing;Leg;Embryo	Transcription	Pf11502	43791	lgs	dme:Dmel_CG2041; Q961D9; Q9V4D2	Formation of the beta-catenin:TCF transactivating complex; Transcription activation by ARM; Transport of ARM to the nucleus			3	0.01		5.541	3.231				1.87299e-17		0.971966	0.682788						51.84	0					225555	2.36586e+06	378365	707860	360105	1.42631e+06	67163.6			68.55	71.42					Not Found	Peak Found	Not Found	High	Peak Found	Peak Found	Peak Found	Peak Found	Not Found	Peak Found	Not Found	Peak Found	Not Found	Peak Found	Not Found	1
FALSE	High	Master Protein	P36951	Putative hydroxypyruvate isomerase OS=Drosophila melanogaster OX=7227 GN=Gip PE=2 SV=1	0	FALSE	Drosophila melanogaster OX=7227	6.24	11	2	2	2	264	29.1	6.54	1.7	2	other metabolic processes		other molecular function			Pf01261	31960	Gip	dme:Dmel_CG2227; P36951; Q9W2W4				0	100							1.87299e-17														10201491																High	Not Found	Not Found	Not Found	Not Found	Not Found	Not Found	Not Found	Not Found	Not Found	Not Found	Not Found	Not Found	High	Not Found	1
FALSE	High	Master Protein	Q9VC61	Protein CREBRF homolog OS=Drosophila melanogaster OX=7227 GN=REPTOR PE=1 SV=2	0	FALSE	Drosophila melanogaster OX=7227	6.227	3	1	1	1	755	82.2	6.14	3.07	1	stress response;signal transduction;other biological processes	cytosol;nucleus;other cell component	nucleic acid binding activity;other molecular function		Transcription;DNA Binding		42930	REPTOR	dme:Dmel_CG13624; Q0KI17; Q8T9A9; Q9VC61				0		100	100	100		100	100		2.58537e-17	2.6509e-17	3.05256e-17		2.8019e-17	2.5785e-17									217529	162580	159417		74578.6	195981			14.06	17.15				36.72		Not Found	High	Peak Found	Peak Found	Peak Found	Peak Found	Not Found	Not Found	Not Found	Not Found	Peak Found	Peak Found	Peak Found	Not Found	Not Found	1
FALSE	High	Master Protein	Q9VEV7	Protein farnesyltransferase subunit beta OS=Drosophila melanogaster OX=7227 GN=Fntb PE=1 SV=1	0	FALSE	Drosophila melanogaster OX=7227	6.223	3	1	1	1	419	46.7	5.39	2.67	1	protein metabolism;other metabolic processes	other cell component	other molecular function			Pf00432	41989	Fntb	dme:Dmel_CG17565; Q9VEV7	Inactivation, recovery and regulation of the phototransduction cascade; RAS processing			2																																						Not Found	High	Not Found	Not Found	Not Found	Not Found	Not Found	Not Found	Not Found	Not Found	Not Found	Not Found	Not Found	Not Found	Not Found	1
FALSE	High	Master Protein	A1Z8D0	Periodic tryptophan protein 1 homolog OS=Drosophila melanogaster OX=7227 GN=nclb PE=1 SV=1	0	FALSE	Drosophila melanogaster OX=7227	6.218	7	2	2	2	459	51.4	4.39	0	2	cell organization and biogenesis;RNA metabolism OR transcription;other metabolic processes;developmental processes;other biological processes	nucleus;other cell component	nucleic acid binding activity	Ovary	DNA Binding	Pf00400	36150	nclb	A1Z8D0; B5X0K1; dme:Dmel_CG6751; Q8SY06				0	2.669	10.93	0.01	2.521		0.01	0.01	0.982057	0.991234	2.6509e-17	0.550589		2.8019e-17	2.5785e-17	0	0		0				2.25311e+06	7.63363e+06		1.76083e+06	512271			698380					4.64				High	Not Found	Peak Found	Not Found	Not Found	Not Found	Peak Found	Peak Found	Peak Found	Not Found	Not Found	Not Found	Not Found	Peak Found	Not Found	1	Met-loss+Acetyl [N-Term]
FALSE	High	Master Protein	Q9W425	Rabconnectin-3A OS=Drosophila melanogaster OX=7227 GN=Rbcn-3A PE=1 SV=3	0	FALSE	Drosophila melanogaster OX=7227	6.206	1	1	2	1	3426	377.1	6.16	0	1	developmental processes;other biological processes	other cell component				Pf00400, Pf12234	31557	Rbcn-3A	dme:Dmel_CG3585; Q9W425				0	0.01	5.433	0.816	3.195	1.894	0.01	5.461	1.87299e-17	0.689238	0.219772	0.678963	0.435306	2.8019e-17	0.774868		46.43	51.62	46.43	46.43		46.43		253500	38096	149100	88367.1		254812	46660.8			60.56					42.26	Not Found	Not Found	Peak Found	Peak Found	Peak Found	Not Found	High	Not Found	Peak Found	Not Found	Not Found	Not Found	High	Peak Found	Peak Found	1
FALSE	High	Master Protein	Q9VP27	Golgi complex-localized glycoprotein 1, isoform A OS=Drosophila melanogaster OX=7227 GN=Glg1 PE=1 SV=2	0	FALSE	Drosophila melanogaster OX=7227	6.19	2	2	2	2	1103	124.9	7.08	2.66	2		other membranes;ER/Golgi	other molecular function			Pf00839	40382	Glg1	Q9VP27				0																																						Not Found	Not Found	Not Found	High	Not Found	Not Found	Not Found	High	Not Found	Not Found	Not Found	Not Found	Not Found	Not Found	Not Found	1
FALSE	High	Master Protein	C0HK95	Protein anoxia up-regulated OS=Drosophila melanogaster OX=7227 GN=fau PE=2 SV=1	0	FALSE	Drosophila melanogaster OX=7227	6.138	11	1	2	1	131	14.4	9.6	0	1	stress response						41291	fau	C0HK95; dme:Dmel_CG45077; Q95S18; Q9VGX1; Q9VGX2; Q9VGX3; Q9Y0F9				0				100	100	100	100				3.05256e-17	3.34857e-17	2.8019e-17	2.5785e-17											281376	186884	44807.4	478966					64.69			2.91		High	Not Found	Not Found	Not Found	Not Found	Peak Found	Peak Found	Not Found	Peak Found	Not Found	Peak Found	Peak Found	High	Not Found	Not Found	1
FALSE	High	Master Protein	Q9VV74	Survival motor neuron protein OS=Drosophila melanogaster OX=7227 GN=Smn PE=1 SV=1	0	FALSE	Drosophila melanogaster OX=7227	6.128	9	2	2	2	226	24.6	5.29	2.51	2	cell-cell signaling;cell cycle OR cell proliferation;cell organization and biogenesis;RNA metabolism OR transcription;other metabolic processes;developmental processes;signal transduction;other biological processes	plasma membrane;other membranes;cytoskeleton;nucleus;other cell component	cytoskeletal activity;nucleic acid binding activity;other molecular function	Embryo;Ovary	Transcription	Pf06003	39844	Smn	dme:Dmel_CG16725; Q9VV74				0	100	100	100		100	100	100	1.87299e-17	2.58537e-17	2.6509e-17		3.34857e-17	2.8019e-17	2.5785e-17								1.65743e+06	185536	230615		36622	46402.9	798592				136.96			20.97	130.49		High	Not Found	Peak Found	Peak Found	Peak Found	Not Found	Not Found	Not Found	High	Peak Found	Peak Found	Peak Found	Peak Found	Not Found	Not Found	1
FALSE	High	Master Protein	Q9W2K2	U6 snRNA-associated Sm-like protein LSm1 OS=Drosophila melanogaster OX=7227 GN=LSm1 PE=1 SV=1	0	FALSE	Drosophila melanogaster OX=7227	6.123	9	1	1	1	137	15.7	5.43	2.27	1	cell organization and biogenesis;RNA metabolism OR transcription;other metabolic processes	other cell component	nucleic acid binding activity			Pf01423	37413	LSm1	dme:Dmel_CG4279; Q9W2K2	mRNA decay by 5' to 3' exoribonuclease			1	100							1.87299e-17														2934444																High	Not Found	Not Found	Not Found	Not Found	Not Found	Not Found	Not Found	Not Found	Not Found	Not Found	Not Found	Not Found	Not Found	Not Found	1
FALSE	High	Master Protein	Q9VTY5	RH33377p OS=Drosophila melanogaster OX=7227 GN=anon-WO0172774.52 PE=1 SV=1	0	FALSE	Drosophila melanogaster OX=7227	6.092	7	2	3	2	383	43.1	5.52	2.34	2	protein metabolism;other metabolic processes					Pf00400	39426	anon-WO0172774.52	dme:Dmel_CG10646; Q9VTY5				0																																						Not Found	Not Found	Not Found	Not Found	Not Found	Not Found	High	Not Found	High	Not Found	Not Found	Not Found	Not Found	Not Found	Not Found	1
FALSE	High	Master Protein	Q9VZL5	Caffeine, calcium, zinc sensitivity 1 OS=Drosophila melanogaster OX=7227 GN=Ccz1 PE=2 SV=3	0	FALSE	Drosophila melanogaster OX=7227	6.078	4	1	2	1	485	55.5	5.9	1.84	1	other metabolic processes;transport;other biological processes	cytosol;other cytoplasmic organelle;other cell component				Pf19031, Pf19032, Pf19033	38455	Ccz1	dme:Dmel_CG14980; Q8SYB1; Q9VZL5	RAB GEFs exchange GTP for GDP on RABs			1	0.01	0.01	0.01	0.01	0.01	0.01	0.01	1.87299e-17	2.58537e-17	2.6509e-17	3.05256e-17	3.34857e-17	2.8019e-17	2.5785e-17															79311.9									Not Found	Not Found	Not Found	Not Found	Not Found	Not Found	Not Found	Not Found	Not Found	Not Found	High	Not Found	Not Found	Not Found	High	1
FALSE	High	Master Protein	Q9V9U4	Deoxyhypusine hydroxylase OS=Drosophila melanogaster OX=7227 GN=nero PE=2 SV=1	0	FALSE	Drosophila melanogaster OX=7227	6.07	6	1	1	1	302	33.5	4.73	2.52	1	protein metabolism;other metabolic processes	other membranes;ER/Golgi	other molecular function			Pf03130	43740	nero	dme:Dmel_CG2245; Q9V9U4	Hypusine synthesis from eIF5A-lysine			1																																						High	Not Found	Not Found	Not Found	Not Found	Not Found	Not Found	Not Found	Not Found	Not Found	Not Found	Not Found	Not Found	Not Found	Not Found	1	Met-loss [N-Term]
FALSE	High	Master Protein	Q9VF87	Cytoplasmic FMR1-interacting protein OS=Drosophila melanogaster OX=7227 GN=Sra-1 PE=1 SV=1	0	FALSE	Drosophila melanogaster OX=7227	6.054	3	2	3	2	1291	149.2	7.12	1.65	2	cell adhesion;cell organization and biogenesis;developmental processes;other biological processes	other cell component	nucleic acid binding activity;other molecular function	Eye;Ovary		Pf05994, Pf07159	41861	Sra-1	dme:Dmel_CG4931; Q6NP16; Q8MR06; Q9VF87	Neutrophil degranulation; RAC1 GTPase cycle; Regulation of actin dynamics for phagocytic cup formation; RHO GTPases Activate WASPs and WAVEs; VEGFA-VEGFR2 Pathway			5							100							2.5785e-17														4.00063e+06										Not Found	Not Found	High	Not Found	Not Found	Not Found	Not Found	Not Found	Not Found	Not Found	Not Found	High	High	Not Found	Not Found	1
FALSE	High	Master Protein	Q9VK20	LD18447p OS=Drosophila melanogaster OX=7227 GN=mRF1 PE=2 SV=1	0	FALSE	Drosophila melanogaster OX=7227	6.051	3	1	1	1	392	44.6	6.77	1.66	1	cell organization and biogenesis;protein metabolism;other metabolic processes	mitochondrion	nucleic acid binding activity			Pf00472, Pf03462	34720	mRF1	dme:Dmel_CG5705; Q9VK20	Mitochondrial translation termination			1																																						High	Not Found	Not Found	Not Found	Not Found	Not Found	Not Found	Not Found	Not Found	Not Found	Not Found	Not Found	Not Found	Not Found	Not Found	1
FALSE	High	Master Protein	P84040	Histone H4 OS=Drosophila melanogaster OX=7227 GN=His4 PE=1 SV=2	0	FALSE	Drosophila melanogaster OX=7227	6.005	13	1	1	1	103	11.4	11.36	3.14	1	cell organization and biogenesis;RNA metabolism OR transcription;other metabolic processes	nucleus;other cell component	nucleic acid binding activity;other molecular function		Transcription;DNA Binding	Pf15511	318846; 3771854; 3771893; 3771908; 3771935; 3771938; 3771941; 3771947; 3772096; 3772113; 3772129; 3772172; 3772211; 3772254; 3772314; 3772317; 3772319; 3772325; 3772509; 3772519; 3772666; 3772708; 41773	His4; His4:CG31611; His4:CG33869; His4:CG33871; His4:CG33873; His4:CG33875; His4:CG33877; His4:CG33879; His4:CG33881; His4:CG33883; His4:CG33885; His4:CG33887; His4:CG33889; His4:CG33891; His4:CG33893; His4:CG33895; His4:CG33897; His4:CG33899; His4:CG33901; His4:CG33903; His4:CG33905; His4:CG33907; His4:CG33909; His4r	A4V2W8; dme:Dmel_CG31611; dme:Dmel_CG3379; dme:Dmel_CG33869; dme:Dmel_CG33871; dme:Dmel_CG33873; dme:Dmel_CG33875; dme:Dmel_CG33877; dme:Dmel_CG33879; dme:Dmel_CG33881; dme:Dmel_CG33883; dme:Dmel_CG33885; dme:Dmel_CG33887; dme:Dmel_CG33889; dme:Dmel_CG33891; dme:Dmel_CG33893; dme:Dmel_CG33895; dme:Dmel_CG33897; dme:Dmel_CG33899; dme:Dmel_CG33901; dme:Dmel_CG33903; dme:Dmel_CG33905; dme:Dmel_CG33907; dme:Dmel_CG33909; P02307; P84040; Q4AB71; Q4ABE0; Q6AWN1; Q9VFH7				0	5.451	0.01	0.01	0.01	0.01	0.01	0.01	0.763359	2.58537e-17	2.6509e-17	3.05256e-17	3.34857e-17	2.8019e-17	2.5785e-17	0							5676453							1.04131e+06									High	Not Found	Not Found	Not Found	Not Found	Not Found	Not Found	Not Found	Not Found	Not Found	Not Found	Not Found	Not Found	Peak Found	Not Found	1
FALSE	High	Master Protein	Q9VSZ4	Uncharacterized protein OS=Drosophila melanogaster OX=7227 GN=Dmel\CG3437 PE=4 SV=2	0	FALSE	Drosophila melanogaster OX=7227	6.002	4	1	1	1	349	40.7	8.47	2.19	1	cell cycle OR cell proliferation;cell organization and biogenesis	cytoskeleton;nucleus				Pf03399	39096	Dmel\CG3437	dme:Dmel_CG3437; Q9VSZ4				0																																						Not Found	Not Found	High	Not Found	Not Found	Not Found	Not Found	Not Found	Not Found	Not Found	Not Found	Not Found	Not Found	Not Found	Not Found	1
FALSE	High	Master Protein	Q9VCG0	RE56765p OS=Drosophila melanogaster OX=7227 GN=Dmel\CG13599 PE=2 SV=1	0	FALSE	Drosophila melanogaster OX=7227	5.994	4	1	2	1	295	34.2	6.24	2.52	1	other biological processes	nucleus				Pf06581	42829	Dmel\CG13599	dme:Dmel_CG13599; Q9VCG0				0	0.01	0.01	0.01	7.065	2.95	0.01	5.48	1.87299e-17	2.58537e-17	2.6509e-17	0.993629	0.699543	2.8019e-17	0.776284				35.93	35.93		35.93				617866	258002		479230	87450.3								33.31	Not Found	Not Found	Not Found	Not Found	Not Found	Peak Found	Not Found	Peak Found	Not Found	Not Found	Not Found	Not Found	Peak Found	High	High	1
FALSE	High	Master Protein	C0PVB3	Sulfhydryl oxidase OS=Drosophila melanogaster OX=7227 GN=Alr PE=2 SV=1	0	FALSE	Drosophila melanogaster OX=7227	5.984	6	2	2	2	266	30.7	8.28	4.03	2	other biological processes	mitochondrion	other molecular function			Pf04777	32991	Alr	C0PVB3; dme:Dmel_CG12534				0																																						High	Not Found	Not Found	Not Found	Not Found	Not Found	Not Found	Not Found	Not Found	Not Found	Not Found	Not Found	Not Found	Not Found	Not Found	1
FALSE	High	Master Protein	Q9VFE9	2-(3-amino-3-carboxypropyl)histidine synthase subunit 2 OS=Drosophila melanogaster OX=7227 GN=Dph2 PE=1 SV=1	0	FALSE	Drosophila melanogaster OX=7227	5.975	4	1	2	1	469	52.1	5.25	5.09	1	protein metabolism;other metabolic processes	other cell component	other molecular function			Pf01866	41802	Dph2	dme:Dmel_CG7265; Q9VFE9	Synthesis of diphthamide-EEF2			1																																						Not Found	Not Found	Not Found	Not Found	Not Found	Not Found	Not Found	Not Found	Not Found	High	Not Found	Not Found	High	Not Found	Not Found	1
FALSE	High	Master Protein	A1Z803	FI02892p OS=Drosophila melanogaster OX=7227 GN=Marc PE=1 SV=1	0	FALSE	Drosophila melanogaster OX=7227	5.934	5	2	3	2	340	38.1	8.54	6.15	2	other metabolic processes;stress response	other membranes;mitochondrion;other cell component	other molecular function			Pf03473, Pf03476	36014	Marc	A1Z803; dme:Dmel_CG1665	Phase I - Functionalization of compounds			1	100	100	100	100	100	100	100	1.87299e-17	2.58537e-17	2.6509e-17	3.05256e-17	3.34857e-17	2.8019e-17	2.5785e-17								524309	3.56412e+06	2.92701e+06	2.97591e+06	1.44816e+06	1.92e+06	3.89542e+06			6.65		43.03			10.66		Peak Found	Peak Found	Peak Found	Peak Found	Not Found	High	High	Peak Found	High	Not Found	Peak Found	Peak Found	Peak Found	Not Found	Not Found	1
FALSE	High	Master Protein	Q9VRY5	Ribosome maturation protein SBDS OS=Drosophila melanogaster OX=7227 GN=Sbds PE=1 SV=1	0	FALSE	Drosophila melanogaster OX=7227	5.923	4	1	1	1	252	28.6	8.56	2.12	1	cell organization and biogenesis	nucleus	translation activity			Pf01172, Pf09377, Pf20268	38749	Sbds	dme:Dmel_CG8549; Q9VRY5				0	100				100	100		1.87299e-17				3.34857e-17	2.8019e-17									2.62491e+06				1.03343e+06	469068											High	Not Found	Not Found	Not Found	Not Found	Not Found	Not Found	Peak Found	Not Found	Not Found	Peak Found	Not Found	Not Found	Not Found	Not Found	1
FALSE	High	Master Protein	Q9VZ58	Purple acid phosphatase OS=Drosophila melanogaster OX=7227 GN=Dmel\CG1637 PE=1 SV=1	0	FALSE	Drosophila melanogaster OX=7227	5.918	2	1	1	1	450	51.8	5.67	2.5	1			other molecular function			Pf00149, Pf14008, Pf16656	32019	Dmel\CG1637	Q9VZ58				0	100							1.87299e-17														1628905																High	Not Found	Not Found	Not Found	Not Found	Not Found	Not Found	Not Found	Not Found	Not Found	Not Found	Not Found	Not Found	Not Found	Not Found	1
FALSE	High	Master Protein	Q9VYI6	Coenzyme Q8 OS=Drosophila melanogaster OX=7227 GN=Coq8 PE=1 SV=2	0	FALSE	Drosophila melanogaster OX=7227	5.901	4	2	2	2	661	74.4	8.18	2.62	2	protein metabolism;other metabolic processes	other membranes;mitochondrion	kinase activity;other molecular function			Pf03109	32239	Coq8	dme:Dmel_CG32649; Q961C2; Q9VYI6				0		100					100		2.58537e-17					2.5785e-17									1.06756e+06					413902										Not Found	High	Not Found	Not Found	Not Found	Not Found	Not Found	Not Found	Not Found	Not Found	Not Found	Not Found	Peak Found	Not Found	Not Found	1
FALSE	High	Master Protein	O61305	DEAD-box helicase Dbp80 OS=Drosophila melanogaster OX=7227 GN=Dbp80 PE=1 SV=1	0	FALSE	Drosophila melanogaster OX=7227	5.883	5	2	2	2	460	51.3	6.8	4.51	2	other metabolic processes;transport	nucleus;other cell component	nucleic acid binding activity;other molecular function			Pf00270, Pf00271		Dbp80	O61305				0			100	100		100	100			2.6509e-17	3.05256e-17		2.8019e-17	2.5785e-17										2.62854e+06	1.24473e+06		1.11986e+06	3211210				71.65			59.64			Not Found	Not Found	Not Found	Peak Found	High	Not Found	Peak Found	Not Found	Not Found	Peak Found	Peak Found	Peak Found	High	Not Found	Not Found	1
FALSE	High	Master Protein	Q7KTG2	Apolipoprotein lipid transfer particle OS=Drosophila melanogaster OX=7227 GN=Apoltp PE=1 SV=2	0	FALSE	Drosophila melanogaster OX=7227	5.88	0	1	2	1	4333	494	6.33	3.55	1	transport;other biological processes	non-structural extracellular;plasma membrane;other membranes;other cell component	signal transduction activity or receptor binding;transporter activity			Pf00094, Pf01347, Pf06448, Pf09172	34283	Apoltp	dme:Dmel_CG15828; Q7KTG2				0						100	100						2.8019e-17	2.5785e-17													27319.8	76675.9							34.66			Not Found	High	Not Found	Not Found	Not Found	Not Found	Not Found	Not Found	Not Found	Peak Found	Peak Found	Not Found	High	Not Found	Not Found	1
FALSE	High	Master Protein	Q9Y156	BcDNA.GH02976 OS=Drosophila melanogaster OX=7227 GN=obst-B PE=1 SV=1	0	FALSE	Drosophila melanogaster OX=7227	5.879	4	1	1	1	337	38.1	5.57	4.21	1		non-structural extracellular;extracellular matrix	other molecular function			Pf01607	34336	obst-B	dme:Dmel_CG4778; Q9Y156				0			100	100						2.6509e-17	3.05256e-17													6393443	2.02956e+06													Not Found	Not Found	Not Found	Not Found	High	Peak Found	Not Found	Not Found	Not Found	Not Found	Not Found	Not Found	Not Found	Not Found	Not Found	1
FALSE	High	Master Protein	A0A0B4KFX0	Uncharacterized protein, isoform A OS=Drosophila melanogaster OX=7227 GN=Dmel\CG44194 PE=4 SV=1	0	FALSE	Drosophila melanogaster OX=7227	5.835	25	1	1	1	65	7.6	7.2	2.5	1	cell organization and biogenesis	mitochondrion					14462463	Dmel\CG44194	A0A0B4KFX0; dme:Dmel_CG44194				0																																						High	Not Found	Not Found	Not Found	Not Found	Not Found	Not Found	Not Found	Not Found	Not Found	Not Found	Not Found	Not Found	Not Found	Not Found	1	Met-loss+Acetyl [N-Term]
FALSE	High	Master Protein	Q8IR10	RE02040p OS=Drosophila melanogaster OX=7227 GN=TwdlY PE=2 SV=1	0	FALSE	Drosophila melanogaster OX=7227	5.811	8	2	5	1	247	26.6	6.7	6.57	2	developmental processes;other biological processes	extracellular matrix	other molecular function			Pf03103	318093	TwdlY	dme:Dmel_CG32570; Q8IR10				0	100							1.87299e-17														4358086																High	Not Found	Not Found	Not Found	Not Found	Not Found	Not Found	Not Found	Not Found	Not Found	Not Found	Not Found	Not Found	Not Found	Not Found	1
FALSE	High	Master Protein	P01966	SWISS-PROT:P01966 (Bos taurus) Hemoglobin subunit alpha	0	TRUE		5.775	11	1	1	1	142	15.2	8.44	4.39	1	other metabolic processes;transport;other biological processes	cytosol;other cell component	other molecular function			Pf00042	100140149; 512439	HBA	A3KN13; bta:100140149; bta:512439; P01966; Q3SZE0; Q9TTR9; Q9TTS0; Q9TTS1	Erythrocytes take up carbon dioxide and release oxygen; Cytoprotection by HMOX1; Scavenging of heme from plasma; Heme signaling; Erythrocytes take up oxygen and release carbon dioxide		ENSBTAG00000051412	5	0.01	0.01	0.01	0.01	0.01	0.01	0.01	1.87299e-17	2.58537e-17	2.6509e-17	3.05256e-17	3.34857e-17	2.8019e-17	2.5785e-17															1263291									Not Found	Not Found	Not Found	Not Found	Not Found	Not Found	Not Found	Not Found	Not Found	Not Found	Not Found	Not Found	Not Found	High	Not Found	1
FALSE	High	Master Protein	Q9VJZ1	FI21342p1 OS=Drosophila melanogaster OX=7227 GN=anon-WO0118547.80 PE=1 SV=1	0	FALSE	Drosophila melanogaster OX=7227	5.758	2	1	1	1	510	57.9	8.78	2.34	1			other molecular function			Pf00085	34750	anon-WO0118547.80	dme:Dmel_CG9302; Q9VJZ1				0	100							1.87299e-17														2.65178e+06																High	Not Found	Not Found	Not Found	Not Found	Not Found	Not Found	Not Found	Not Found	Not Found	Not Found	Not Found	Not Found	Not Found	Not Found	1
FALSE	High	Master Protein	Q9VAU6	LD27564p OS=Drosophila melanogaster OX=7227 GN=Dmel\CG9986 PE=1 SV=2	0	FALSE	Drosophila melanogaster OX=7227	5.74	5	1	2	1	535	60.5	5.26	2.6	1		other cell component				Pf10154	43386	Dmel\CG9986	dme:Dmel_CG9986; Q9VAU6				0																																						Not Found	Not Found	Not Found	Not Found	Not Found	Not Found	Not Found	Not Found	Not Found	High	Not Found	High	Not Found	Not Found	Not Found	1
FALSE	High	Master Protein	Q0KI00	Aminopeptidase OS=Drosophila melanogaster OX=7227 GN=SP1029 PE=1 SV=1	0	FALSE	Drosophila melanogaster OX=7227	5.74	1	1	2	1	932	108	6.6	3.79	1	protein metabolism;other metabolic processes	other cell component	other molecular function			Pf01433, Pf11838, Pf17900	53473	SP1029	dme:Dmel_CG11956; Q0KI00	Neutrophil degranulation; Antigen processing: Ubiquitination & Proteasome degradation; Metabolism of Angiotensinogen to Angiotensins; Antigen Presentation: Folding, assembly and peptide loading of class I MHC			4																																						Not Found	Not Found	Not Found	Not Found	Not Found	Not Found	Not Found	High	Not Found	Not Found	Not Found	Not Found	High	Not Found	Not Found	1
FALSE	High	Master Protein	Q9VNL0	Gasp, isoform A OS=Drosophila melanogaster OX=7227 GN=Gasp PE=1 SV=1	0	FALSE	Drosophila melanogaster OX=7227	5.74	4	1	1	1	258	28.3	4.88	1.65	1	developmental processes	non-structural extracellular;extracellular matrix	other molecular function			Pf01607	40745	Gasp	Q9VNL0				0																																						High	Not Found	Not Found	Not Found	Not Found	Not Found	Not Found	Not Found	Not Found	Not Found	Not Found	Not Found	Not Found	Not Found	Not Found	1
FALSE	High	Master Protein	Q7KMH5	BcDNA.LD29892 OS=Drosophila melanogaster OX=7227 GN=Smyd4-4 PE=1 SV=1	0	FALSE	Drosophila melanogaster OX=7227	5.725	2	1	1	1	573	66.5	6.23	3.08	1	other metabolic processes;developmental processes;other biological processes	nucleus;other cell component	other molecular function	Eye		Pf00856, Pf01753	36299	Smyd4-4	dme:Dmel_CG8378; Q7KMH5				0																																						Not Found	Not Found	High	Not Found	Not Found	Not Found	Not Found	Not Found	Not Found	Not Found	Not Found	Not Found	Not Found	Not Found	Not Found	1
FALSE	High	Master Protein	M9PH59	Ribosomal protein L37 OS=Drosophila melanogaster OX=7227 GN=RpL37a PE=2 SV=1	0	FALSE	Drosophila melanogaster OX=7227	5.714	20	2	4	2	93	10.6	11.69	6.07	2	protein metabolism;other metabolic processes	translational apparatus	nucleic acid binding activity;other molecular function			Pf01907	32446	RpL37a	dme:Dmel_CG9091; M9PH59				0	100							1.87299e-17														1.43393e+07																High	Not Found	High	Not Found	Not Found	Not Found	Not Found	Not Found	Not Found	Not Found	Not Found	Not Found	High	Not Found	Not Found	1
FALSE	High	Master Protein	A0A0B4KFR7	Endophilin-A OS=Drosophila melanogaster OX=7227 GN=Amph PE=1 SV=1	0	FALSE	Drosophila melanogaster OX=7227	5.679	3	1	5	1	373	42.3	6.28	7.26	1	cell organization and biogenesis;transport;developmental processes;other biological processes	plasma membrane;other membranes;other cell component	other molecular function	Eye		Pf03114, Pf14604	36383	Amph	A0A0B4KFR7				0		100	100	100			100		2.58537e-17	2.6509e-17	3.05256e-17			2.5785e-17									1.32303e+06	275272	1.29512e+06			695199			51.46					14.84		Not Found	High	High	Not Found	Peak Found	High	Not Found	Not Found	Not Found	Not Found	Not Found	High	High	Not Found	Not Found	1
FALSE	High	Master Protein	A1Z898	Chromatin assembly factor 1, p105 subunit OS=Drosophila melanogaster OX=7227 GN=Caf1-105 PE=1 SV=1	0	FALSE	Drosophila melanogaster OX=7227	5.662	2	1	1	1	747	83.3	8.22	1.94	1	cell organization and biogenesis	nucleus;other cell component				Pf00400	36107	Caf1-105	A1Z898; dme:Dmel_CG12892				0																																						Not Found	Not Found	High	Not Found	Not Found	Not Found	Not Found	Not Found	Not Found	Not Found	Not Found	Not Found	Not Found	Not Found	Not Found	1
FALSE	High	Master Protein	Q9VXW4	FI12409p OS=Drosophila melanogaster OX=7227 GN=Dmel\CG9123 PE=2 SV=1	0	FALSE	Drosophila melanogaster OX=7227	5.653	4	1	2	1	434	48.7	7.3	2.58	1	cell cycle OR cell proliferation;other biological processes	nucleus				Pf00400	32462	Dmel\CG9123	dme:Dmel_CG9123; Q9VXW4				0	5.953	24.136	0.849	4.463	2.652	1.126	14.746	0.724746	0.688249	0.227687	0.832132	0.643108	0.334165	0.877635	10.15	27.08	17.2	60.6	27.11	14.88	13.47	352035	1.42727e+06	50231.4	263895	156834	66599.4	871982	59135		27.14	17.44	56.7	27.17	15.11	13.69	9.65	High	Peak Found	Peak Found	Peak Found	Peak Found	Peak Found	Peak Found	Peak Found	Peak Found	Peak Found	Peak Found	Peak Found	Peak Found	Peak Found	High	1
FALSE	High	Master Protein	Q9VTH0	Procollagen-lysine,2-oxoglutarate 5-dioxygenase OS=Drosophila melanogaster OX=7227 GN=Plod PE=1 SV=1	0	FALSE	Drosophila melanogaster OX=7227	5.646	1	1	1	1	721	82.5	5.68	3.19	1	protein metabolism;other metabolic processes;other biological processes	non-structural extracellular;ER/Golgi;other cell component	other molecular function			Pf03171	39265	Plod	dme:Dmel_CG6199; Q86NR6; Q8MSV4; Q9VTH0	Collagen biosynthesis and modifying enzymes			1	100							1.87299e-17														3.98228e+06																High	Not Found	Not Found	Not Found	Not Found	Not Found	Not Found	Not Found	Not Found	Not Found	Not Found	Not Found	Not Found	Not Found	Not Found	1
FALSE	High	Master Protein	Q9VVH5	Complex III subunit 8 OS=Drosophila melanogaster OX=7227 GN=UQCR-Q PE=1 SV=1	0	FALSE	Drosophila melanogaster OX=7227	5.618	20	2	4	2	89	10.1	10.08	7.6	2	other metabolic processes	other membranes;mitochondrion				Pf02939	39950	UQCR-Q	dme:Dmel_CG7580; Q9VVH5	Respiratory electron transport			1		100	100	100	100		100		2.58537e-17	2.6509e-17	3.05256e-17	3.34857e-17		2.5785e-17									3.40446e+06	878434	3.88377e+06	2.45044e+06		3.0529e+06			64.29	6.6	2.5	42.18		15.64		Not Found	Peak Found	High	Peak Found	Peak Found	Peak Found	High	High	Peak Found	Not Found	Not Found	High	Peak Found	Not Found	Not Found	1
FALSE	High	Master Protein	Q8SXK0	RE18748p OS=Drosophila melanogaster OX=7227 GN=BcDNA:RE18748 PE=2 SV=1	0	FALSE	Drosophila melanogaster OX=7227	5.611	8	1	1	1	275	31.8	6.9	4.88	1	other biological processes		nucleic acid binding activity		DNA Binding	Pf02536	33422	BcDNA:RE18748	dme:Dmel_CG15390; Q8SXK0; Q9VQB5				0	0.01	11.817	0.01	0.01	5.943	0.01	24.969	1.87299e-17	0.992581	2.6509e-17	3.05256e-17	0.974895	2.8019e-17	0.633695		92.57			7.27		19.69		3.99473e+06			2.0092e+06		8.44097e+06	338059		77.55					19.53	6.92	Not Found	Peak Found	Peak Found	Not Found	Not Found	Not Found	Not Found	Peak Found	Not Found	Not Found	Not Found	High	Peak Found	Peak Found	Peak Found	1
FALSE	High	Master Protein	Q9VCN6	Cell division cycle 16 OS=Drosophila melanogaster OX=7227 GN=Cdc16 PE=1 SV=1	0	FALSE	Drosophila melanogaster OX=7227	5.609	3	2	3	2	718	81.7	5.52	0	2	cell cycle OR cell proliferation;protein metabolism;other metabolic processes;developmental processes;other biological processes	nucleus;other cell component		Eye		Pf12895, Pf13432	42753	Cdc16	dme:Dmel_CG6759; Q9VCN6	Antigen processing: Ubiquitination & Proteasome degradation; Autodegradation of Cdh1 by Cdh1:APC/C; APC/C:Cdc20 mediated degradation of Securin; APC/C:Cdh1 mediated degradation of Cdc20 and other APC/C:Cdh1 targeted proteins in late mitosis/early G1; Cdc20:Phospho-APC/C mediated degradation of Cyclin A; Separation of Sister Chromatids; Assembly of the pre-replicative complex; CDK-mediated phosphorylation and removal of Cdc6; Senescence-Associated Secretory Phenotype (SASP); Inactivation of APC/C via direct inhibition of the APC/C complex; APC-Cdc20 mediated degradation of Nek2A; Regulation of APC/C activators between G1/S and early anaphase; APC/C:Cdc20 mediated degradation of Cyclin B; Phosphorylation of the APC/C; Conversion from APC/C:Cdc20 to APC/C:Cdh1 in late anaphase			16	0.01	14.585	1.239	1.551	0.01	0.01	9.424	1.87299e-17	0.9143	0.411929	0.311912	3.34857e-17	2.8019e-17	0.98726		98.67	0	0			22.92		133847	11367.3	14231.7			86488.4	9177.08		78.35					21.61		Not Found	High	Peak Found	Peak Found	Not Found	Peak Found	Not Found	Not Found	Not Found	Not Found	Not Found	High	High	Peak Found	Not Found	1
FALSE	High	Master Protein	Q9VJL6	GEO09696p1 OS=Drosophila melanogaster OX=7227 GN=GMF PE=1 SV=2	0	FALSE	Drosophila melanogaster OX=7227	5.606	9	1	1	1	138	16.4	5.02	2.31	1	cell organization and biogenesis;other biological processes	nucleus;other cell component	cytoskeletal activity;other molecular function	Ovary		Pf00241	34963	GMF	dme:Dmel_CG5869; Q9NK59; Q9VJL6	Neutrophil degranulation			1																																						High	Not Found	Not Found	Not Found	Not Found	Not Found	Not Found	Not Found	Not Found	Not Found	Not Found	Not Found	Not Found	Not Found	Not Found	1
FALSE	High	Master Protein	P33438	Glutactin OS=Drosophila melanogaster OX=7227 GN=Glt PE=1 SV=2	0	FALSE	Drosophila melanogaster OX=7227	5.591	2	2	2	2	1026	118.7	4.77	2.12	2	cell organization and biogenesis;stress response;developmental processes	non-structural extracellular;extracellular matrix;other cell component				Pf00135	34193	Glt	A4V0G5; dme:Dmel_CG9280; P33438; Q9VLJ3				0	42.794	100	6.255	10.131	5.134	5.018	69.05	0.0892154	2.58537e-17	0.933533	0.879176	0.956322	0.995941	0.17681	1.44	16.42	19.84	22.12	101.75	22.01	37.65	1780803	7.19356e+06	260279	421578	213662	208811	2.87344e+06	41613.8		15.71	18.94	21.07	80.55	20.96	35.13	1.37	Peak Found	Peak Found	Peak Found	Peak Found	Peak Found	High	Peak Found	Peak Found	High	Peak Found	Peak Found	Peak Found	Peak Found	Peak Found	Peak Found	1
FALSE	High	Master Protein	Q9VLT5	Protein purity of essence OS=Drosophila melanogaster OX=7227 GN=poe PE=1 SV=1	0	FALSE	Drosophila melanogaster OX=7227	5.58	1	2	3	2	5322	590.3	6.38	0	2	protein metabolism;other metabolic processes;developmental processes;other biological processes	cytosol;cytoskeleton;nucleus;other cell component	other molecular function			Pf02207, Pf13764, Pf19423	46243	poe	dme:Dmel_CG14472; O96958; Q8MS98; Q9VLT5; Q9XYD1; Q9XYD2	Neutrophil degranulation; Antigen processing: Ubiquitination & Proteasome degradation			2					100							3.34857e-17														1.19192e+06												Not Found	Not Found	Not Found	Not Found	Not Found	Not Found	Not Found	High	High	Not Found	Not Found	Not Found	High	Not Found	Not Found	1
FALSE	High	Master Protein	Q9VMW9	GDP-mannose 4,6 dehydratase OS=Drosophila melanogaster OX=7227 GN=Gmd PE=1 SV=2	0	FALSE	Drosophila melanogaster OX=7227	5.569	3	1	2	1	395	44.8	7.3	3.62	1	other metabolic processes;other biological processes	other cell component	other molecular function			Pf01370	33716	Gmd	dme:Dmel_CG8890; Q1H8X2; Q8T3U5; Q9VMW9	GDP-fucose biosynthesis			1	100			100		100	100	1.87299e-17			3.05256e-17		2.8019e-17	2.5785e-17								238645			889329		909551	1.76367e+06					21.33					Peak Found	Not Found	Not Found	Not Found	Not Found	Peak Found	Peak Found	Not Found	Not Found	Not Found	High	Peak Found	High	Not Found	Not Found	1
FALSE	High	Master Protein	Q9VZR2	Drosomycin-like 5 OS=Drosophila melanogaster OX=7227 GN=Drsl5 PE=2 SV=1	0	FALSE	Drosophila melanogaster OX=7227	5.559	20	1	1	1	69	7.7	6.93	1.64	1	stress response;other biological processes	non-structural extracellular				Pf00304	38409	Drsl5	dme:Dmel_CG10812; Q9VZR2				0																																						High	Not Found	Not Found	Not Found	Not Found	Not Found	Not Found	Not Found	Not Found	Not Found	Not Found	Not Found	Not Found	Not Found	Not Found	1
FALSE	High	Master Protein	Q9W0R0	Cell division cycle 5, isoform A OS=Drosophila melanogaster OX=7227 GN=Cdc5 PE=1 SV=2	0	FALSE	Drosophila melanogaster OX=7227	5.552	3	2	2	2	814	93	8.19	0	2	RNA metabolism OR transcription;other metabolic processes;other biological processes	nucleus;other cell component	nucleic acid binding activity;other molecular function		Transcription;DNA Binding	Pf11831, Pf13921	38062	Cdc5	dme:Dmel_CG6905; Q95RL1; Q9W0R0	mRNA Splicing - Major Pathway			1																																						Not Found	Not Found	Not Found	Not Found	Not Found	Not Found	High	Not Found	Not Found	Not Found	Not Found	Not Found	High	Not Found	Not Found	1
FALSE	High	Master Protein	A4V4I0	G protein beta-subunit 13F, isoform C OS=Drosophila melanogaster OX=7227 GN=Gbeta13F PE=1 SV=1	0	FALSE	Drosophila melanogaster OX=7227	5.548	4	1	3	1	340	37.1	6.44	3.95	1	signal transduction					Pf00400	32544	Gbeta13F	A4V4I0; dme:Dmel_CG10545				0	0.01	3.857	0.01	2.555	3.287	0.01	0.01	1.87299e-17	0.519465	2.6509e-17	0.559319	0.831447	2.8019e-17	2.5785e-17		12.92		12.92	11.96				2917827		1.9324e+06	2.48603e+06			756433					10.82			12.27	Not Found	Not Found	Peak Found	Not Found	Not Found	Not Found	Peak Found	Peak Found	High	Not Found	Not Found	Not Found	Not Found	High	High	1
FALSE	High	Master Protein	Q9VPR3	PfkB domain-containing protein OS=Drosophila melanogaster OX=7227 GN=Dmel\CG2794 PE=1 SV=1	0	FALSE	Drosophila melanogaster OX=7227	5.529	2	1	1	1	700	76.4	8.12	2.42	1	RNA metabolism OR transcription;other metabolic processes		kinase activity;other molecular function			Pf00294, Pf04227	33233	Dmel\CG2794	dme:Dmel_CG2794; Q9VPR3				0	100							1.87299e-17														1.60213e+06																High	Not Found	Not Found	Not Found	Not Found	Not Found	Not Found	Not Found	Not Found	Not Found	Not Found	Not Found	Not Found	Not Found	Not Found	1
FALSE	High	Master Protein	Q94533	Ribosomal protein S6 kinase OS=Drosophila melanogaster OX=7227 GN=S6k PE=1 SV=2	0	FALSE	Drosophila melanogaster OX=7227	5.528	3	1	2	1	490	55.4	6.04	2.59	1	cell organization and biogenesis;protein metabolism;other metabolic processes;stress response;developmental processes;signal transduction;other biological processes	nucleus;other cell component	kinase activity;other molecular function			Pf00069, Pf00433	38654	S6k	dme:Dmel_CG10539; Q94533	mTORC1-mediated signalling; AKT phosphorylates targets in the nucleus			2																																						Not Found	Not Found	High	High	Not Found	Not Found	Not Found	Not Found	Not Found	Not Found	Not Found	Not Found	Not Found	Not Found	Not Found	1
FALSE	High	Master Protein	Q9VMR6	MIP06029p OS=Drosophila melanogaster OX=7227 GN=Acsf2 PE=1 SV=1	0	FALSE	Drosophila melanogaster OX=7227	5.526	2	1	1	1	593	65.2	7.69	2.29	1	other metabolic processes	other cytoplasmic organelle	other molecular function			Pf00501, Pf13193	33766	Acsf2	dme:Dmel_CG12512; Q9VMR6	Mitochondrial Fatty Acid Beta-Oxidation			1	1.439	13.66	0.01	0.01	10.215	0.01	0.01	0.757719	0.941037	2.6509e-17	3.05256e-17	0.854436	2.8019e-17	2.5785e-17	0	0			193.78			686777	6.52093e+06			4.87644e+06			477389					112.32				Peak Found	Peak Found	Not Found	Not Found	Not Found	Not Found	Not Found	Peak Found	High	Not Found	Not Found	Not Found	Not Found	Peak Found	Not Found	1
FALSE	High	Master Protein	Q9V4M2	Protein wech OS=Drosophila melanogaster OX=7227 GN=wech PE=1 SV=2	0	FALSE	Drosophila melanogaster OX=7227	5.523	1	1	3	1	832	90.5	6.49	5.52	1	developmental processes;other biological processes	other cell component	other molecular function			Pf00643, Pf01436	44653	wech	A4IJ45; B7YZS8; dme:Dmel_CG42396; Q0E9G5; Q95SY8; Q9V4M2				0	0.01	0.01	0.01	11.457	6.953	0.01	17.258	1.87299e-17	2.58537e-17	2.6509e-17	0.838379	0.956911	2.8019e-17	0.809469				73.09	6.71		6.71				5.22734e+06	3.1724e+06		7.874e+06	456249				64.83				6.39	Not Found	High	High	Not Found	Not Found	Peak Found	Peak Found	Peak Found	Not Found	Not Found	Not Found	Not Found	High	Peak Found	Peak Found	1
FALSE	High	Master Protein	Q7JW03	CG2257 OS=Drosophila melanogaster OX=7227 GN=UbcE2H PE=1 SV=1	0	FALSE	Drosophila melanogaster OX=7227	5.519	8	1	1	1	183	20.9	4.79	0	1	protein metabolism;other metabolic processes;other biological processes	nucleus;other cell component	other molecular function			Pf00179	31728	UbcE2H	dme:Dmel_CG2257; Q7JW03	Antigen processing: Ubiquitination & Proteasome degradation; Synthesis of active ubiquitin: roles of E1 and E2 enzymes			2																																						Not Found	Not Found	Not Found	Not Found	Not Found	Not Found	Not Found	Not Found	Not Found	Not Found	Not Found	Not Found	Not Found	High	Not Found	1
FALSE	High	Master Protein	Q9W0C3	GH11843p OS=Drosophila melanogaster OX=7227 GN=Dmel\CG13928 PE=1 SV=1	0	FALSE	Drosophila melanogaster OX=7227	5.51	11	2	2	2	245	27.2	8.34	0	2	other biological processes		other molecular function				38195	Dmel\CG13928	dme:Dmel_CG13928; Q9W0C3				0	100		100					1.87299e-17		2.6509e-17												568556		1.01374e+06								28.37						Peak Found	Not Found	Not Found	High	Peak Found	Not Found	High	Not Found	Not Found	Not Found	Not Found	Not Found	Not Found	Not Found	Not Found	1
FALSE	High	Master Protein	Q8MLS3	Uncharacterized protein OS=Drosophila melanogaster OX=7227 GN=Dmel\CG30413 PE=4 SV=1	0	FALSE	Drosophila melanogaster OX=7227	5.494	16	2	2	2	122	12.8	9.23	3.98	2						Pf15868	246601	Dmel\CG30413	dme:Dmel_CG30413; Q8MLS3				0	100							1.87299e-17														5.20453e+06																High	Not Found	Not Found	Not Found	Not Found	Not Found	Not Found	Not Found	Not Found	Not Found	Not Found	Not Found	Not Found	Not Found	Not Found	1
FALSE	High	Master Protein	Q9VP19	Cytochrome c oxidase subunit 8, isoform A OS=Drosophila melanogaster OX=7227 GN=COX8 PE=2 SV=1	0	FALSE	Drosophila melanogaster OX=7227	5.432	34	1	2	1	68	7.4	9.85	6.14	1	other metabolic processes	other membranes;mitochondrion	other molecular function			Pf02285	40390	COX8	dme:Dmel_CG7181; Q9VP19	TP53 Regulates Metabolic Genes; Respiratory electron transport; Cytoprotection by HMOX1			3		100	100	100					2.58537e-17	2.6509e-17	3.05256e-17												20927576	2.07954e+06	2.46067e+06							2.9						Not Found	Not Found	High	Peak Found	Peak Found	Peak Found	Not Found	Not Found	Not Found	Not Found	Not Found	High	Not Found	Not Found	Not Found	1
FALSE	High	Master Protein	Q9VB22	LD33695p OS=Drosophila melanogaster OX=7227 GN=pins PE=1 SV=1	0	FALSE	Drosophila melanogaster OX=7227	5.414	4	2	2	2	658	71.4	6.74	5.67	2	cell cycle OR cell proliferation;cell organization and biogenesis;developmental processes;other biological processes	other cell component	enzyme regulator activity;other molecular function			Pf02188, Pf13176, Pf13424	53569	pins	dme:Dmel_CG5692; Q9VB22	G alpha (i) signalling events			1	100	100	100	100	100	100	100	1.87299e-17	2.58537e-17	2.6509e-17	3.05256e-17	3.34857e-17	2.8019e-17	2.5785e-17								1.16816e+06	730634	4.47628e+06	1.40558e+06	654549	479020	677557			50	67.7	25.33	6.08				Peak Found	Peak Found	Peak Found	High	Peak Found	Peak Found	High	Peak Found	Peak Found	Peak Found	Not Found	Not Found	Peak Found	Not Found	Not Found	1
FALSE	High	Master Protein	P22464	Annexin B9 OS=Drosophila melanogaster OX=7227 GN=AnxB9 PE=1 SV=2	0	FALSE	Drosophila melanogaster OX=7227	5.376	4	1	1	1	324	36	4.88	0	1	transport;developmental processes;other biological processes	other cell component	cytoskeletal activity;other molecular function	Wing		Pf00191	42492	AnxB9	A4V371; B5RJE6; dme:Dmel_CG5730; P22464; Q8IGJ8; Q969D3; Q9NG55; Q9VDF3				0																																						Not Found	Not Found	Not Found	Not Found	Not Found	Not Found	Not Found	Not Found	Not Found	Not Found	Not Found	Not Found	Not Found	Not Found	High	1
FALSE	High	Master Protein	Q9W2M4	Uncharacterized protein OS=Drosophila melanogaster OX=7227 GN=Dmel\CG10527 PE=1 SV=1	0	FALSE	Drosophila melanogaster OX=7227	5.374	4	1	1	1	296	31.5	4.77	3.17	1		other cell component				Pf11901, Pf12248	37393	Dmel\CG10527	dme:Dmel_CG10527; Q9W2M4				0	2.384	33.358	0.01	5.387	5.012	0.87	10.906	0.945561	0.52662	2.6509e-17	0.894544	0.952718	0.201445	0.979023	15.47	49.89		14.45	15.47	15.47	15.47	452221	6.32728e+06		1.02173e+06	950740	164977	2068538	189677		49.47		9.63				14.68	Peak Found	Peak Found	Peak Found	Not Found	Not Found	Peak Found	Peak Found	Peak Found	Not Found	Not Found	Peak Found	Peak Found	Not Found	High	Peak Found	1
FALSE	High	Master Protein	Q7KTZ2	Pi3K21B, isoform B OS=Drosophila melanogaster OX=7227 GN=Pi3K21B PE=1 SV=1	0	FALSE	Drosophila melanogaster OX=7227	5.372	2	1	1	1	496	56.3	6.2	2.2	1	cell organization and biogenesis;other metabolic processes;signal transduction;other biological processes	other membranes	enzyme regulator activity;other molecular function			Pf00017, Pf16454	33203	Pi3K21B	Q7KTZ2	RAC1 GTPase cycle; RHOD GTPase cycle; RHOF GTPase cycle; RHOU GTPase cycle; RHOV GTPase cycle; Erythropoietin activates Phosphoinositide-3-kinase (PI3K); RHOA GTPase cycle; RHOB GTPase cycle; RHOC GTPase cycle; CDC42 GTPase cycle; Synthesis of PIPs at the plasma membrane; RAF/MAP kinase cascade; Downstream signal transduction; PIP3 activates AKT signaling; PI5P, PP2A and IER3 Regulate PI3K/AKT Signaling; Regulation of signaling by CBL; Tie2 Signaling; Antigen activates B Cell Receptor (BCR) leading to generation of second messengers; Role of LAT2/NTAL/LAB on calcium mobilization; GPVI-mediated activation cascade; PI3K/AKT activation; PI3K Cascade; Signaling by ALK; PI-3K cascade:FGFR1; PI-3K cascade:FGFR2; PI-3K cascade:FGFR3; PI-3K cascade:FGFR4			28	100	100	100	100	100	100	100	1.87299e-17	2.58537e-17	2.6509e-17	3.05256e-17	3.34857e-17	2.8019e-17	2.5785e-17								11419072	16034155	10387823	1.47199e+07	29147484	19540582	12653347					4.05					Peak Found	Peak Found	Not Found	Not Found	High	Peak Found	Peak Found	Not Found	Peak Found	Not Found	Peak Found	Not Found	Peak Found	Not Found	Not Found	1
FALSE	High	Master Protein	Q4ABF0	Cadherin-N, isoform I OS=Drosophila melanogaster OX=7227 GN=CadN PE=1 SV=1	0	FALSE	Drosophila melanogaster OX=7227	5.348	1	2	2	2	3100	346.9	5.03	0	2	cell adhesion;cell organization and biogenesis;other biological processes	plasma membrane;other membranes	other molecular function			Pf00008, Pf00028, Pf01049, Pf02210	35070	CadN	Q4ABF0				0	0.01	84.25	79.033	52.515	50.575	73.108	77.361	1.87299e-17	0.130208	0.108225	0.140148	0.193202	0.175316	0.142996		79.22	62.29	79.33	41.66	44.13	79.08		3.36203e+07	4.26324e+07	2.99691e+07	2.95643e+07	4.29313e+07	4.97446e+07	519031		2.18	24.31	29.95	2.19	1.6	1.67	13.45	Not Found	Peak Found	Peak Found	Peak Found	Peak Found	Peak Found	Peak Found	High	Peak Found	Peak Found	Peak Found	Peak Found	Peak Found	High	Peak Found	1
FALSE	High	Master Protein	A0A0B4KET0	WD repeat-containing protein 48 homolog OS=Drosophila melanogaster OX=7227 GN=Dmel\CG9062 PE=3 SV=1	0	FALSE	Drosophila melanogaster OX=7227	5.326	1	1	1	1	680	76.6	7.14	3.24	1						Pf00400, Pf11816	36199	Dmel\CG9062	A0A0B4KET0				0	0.714	4.631	0.01	0.01	2.15	0.01	3.665	0.466507	0.603984	2.6509e-17	3.05256e-17	0.643533	2.8019e-17	0.587244	13.01	12.7			13.01		13.01	1.92444e+06	1.24832e+07			5.7956e+06		9879209	2.69574e+06		3.35						12.36	Peak Found	Peak Found	High	Not Found	Not Found	Not Found	Not Found	Not Found	Peak Found	Not Found	Not Found	Not Found	Peak Found	Peak Found	Peak Found	1
FALSE	High	Master Protein	O96989	CDC45L OS=Drosophila melanogaster OX=7227 GN=Cdc45 PE=1 SV=1	0	FALSE	Drosophila melanogaster OX=7227	5.321	3	1	1	1	575	65.8	5.67	2.01	1	cell cycle OR cell proliferation;cell organization and biogenesis;DNA metabolism;other metabolic processes;stress response;other biological processes	nucleus;other cell component	nucleic acid binding activity;other molecular function		DNA Binding	Pf02724	31052	Cdc45	dme:Dmel_CG3658; O96989	Activation of ATR in response to replication stress; Activation of the pre-replicative complex	DNA replication		3																																						High	Not Found	Not Found	Not Found	Not Found	Not Found	Not Found	Not Found	Not Found	Not Found	Not Found	Not Found	Not Found	Not Found	Not Found	1
FALSE	High	Master Protein	Q9W247	FI03324p OS=Drosophila melanogaster OX=7227 GN=Dmel\CG4752 PE=1 SV=2	0	FALSE	Drosophila melanogaster OX=7227	5.312	2	2	2	2	1294	139.5	6.47	1.97	2	other metabolic processes		other molecular function			Pf01968, Pf02538, Pf05378, Pf19278	37569	Dmel\CG4752	dme:Dmel_CG4752; Q9W247	Glutathione synthesis and recycling			1	0.01	8.118	2.91	8.448	5.654	0.01	3.647	1.87299e-17	0.87609	0.768188	0.958799	0.99283	2.8019e-17	0.585009		0	0	0	1.63		14.83		3.30076e+06	1.18309e+06	3434933	2.29922e+06		1.48295e+06	406618					1.55		14.08		Not Found	Not Found	Peak Found	Peak Found	Not Found	High	Not Found	Peak Found	Peak Found	High	Not Found	Peak Found	Peak Found	Peak Found	Not Found	1
FALSE	High	Master Protein	O96692	Small monomeric GTPase OS=Drosophila melanogaster OX=7227 GN=Rap2l PE=1 SV=1	0	FALSE	Drosophila melanogaster OX=7227	5.289	6	1	1	1	182	20.4	5.39	2.38	1	signal transduction;other biological processes	plasma membrane;other membranes;other cytoplasmic organelle	other molecular function			Pf00071	37850	Rap2l	O96692	Neutrophil degranulation			1	0.01	0.01	0.01	0.01	4.159	0.01	0.01	1.87299e-17	2.58537e-17	2.6509e-17	3.05256e-17	0.904904	2.8019e-17	2.5785e-17					32.63							4.57683e+06			1.10045e+06								30.4	Not Found	Not Found	Not Found	Not Found	Not Found	Not Found	Not Found	Not Found	Peak Found	Not Found	Not Found	Not Found	Not Found	Peak Found	High	1
FALSE	High	Master Protein	Q8SX68	CTTNBP2 N-terminal-like protein OS=Drosophila melanogaster OX=7227 GN=Naus PE=1 SV=1	0	FALSE	Drosophila melanogaster OX=7227	5.261	5	2	2	2	609	65.4	7.06	0	2	cell organization and biogenesis;other biological processes	cytoskeleton;other cell component				Pf09727	37076	Naus	A0A0B4LFS3; dme:Dmel_CG10915; Q8SX68; Q9V8D0	RHOD GTPase cycle			1																																						Not Found	High	Not Found	Not Found	Not Found	Not Found	Not Found	Not Found	Not Found	Not Found	High	Not Found	Not Found	Not Found	Not Found	1
FALSE	High	Master Protein	Q9VR79	LD43683p OS=Drosophila melanogaster OX=7227 GN=obst-A PE=1 SV=2	0	FALSE	Drosophila melanogaster OX=7227	5.245	4	1	1	1	237	26.5	4.79	1.67	1	developmental processes;other biological processes	non-structural extracellular;extracellular matrix	other molecular function			Pf01607	33022	obst-A	dme:Dmel_CG17052; Q9VR79				0																																						High	Not Found	Not Found	Not Found	Not Found	Not Found	Not Found	Not Found	Not Found	Not Found	Not Found	Not Found	Not Found	Not Found	Not Found	1
FALSE	High	Master Protein	X2JIN0	Uncharacterized protein, isoform W OS=Drosophila melanogaster OX=7227 GN=Dmel\CG34417 PE=1 SV=1	0	FALSE	Drosophila melanogaster OX=7227	5.236	1	2	4	2	4808	537.9	9.13	0	2	cell organization and biogenesis;other biological processes	cytoskeleton				Pf12510	31591	Dmel\CG34417	X2JIN0				0	100	100	100	100	100	100	100	1.87299e-17	2.58537e-17	2.6509e-17	3.05256e-17	3.34857e-17	2.8019e-17	2.5785e-17								420106	4.8644e+06	1.51348e+06	3.86729e+06	1.8724e+06	2.61956e+06	4.02164e+06			4.25	84.16			95.88	27.37		Peak Found	Peak Found	Peak Found	Peak Found	High	Peak Found	Not Found	High	Peak Found	Peak Found	High	Peak Found	Peak Found	Not Found	Not Found	1
FALSE	High	Master Protein	M9PDU4	Acyl carrier protein OS=Drosophila melanogaster OX=7227 GN=ND-ACP PE=1 SV=1	0	FALSE	Drosophila melanogaster OX=7227	5.227	5	1	1	1	181	20.6	8.7	2.41	1	other metabolic processes					Pf00550	38154	ND-ACP	M9PDU4				0	100							1.87299e-17														28302092																High	Not Found	Not Found	Not Found	Not Found	Not Found	Not Found	Not Found	Not Found	Not Found	Not Found	Not Found	Not Found	Not Found	Not Found	1
FALSE	High	Master Protein	Q24371	Protein lethal(2)denticleless OS=Drosophila melanogaster OX=7227 GN=l(2)dtl PE=1 SV=2	0	FALSE	Drosophila melanogaster OX=7227	5.22	3	1	1	1	769	84.1	8.76	0	1	cell cycle OR cell proliferation;protein metabolism;other metabolic processes;stress response;signal transduction	nucleus;other cell component	other molecular function			Pf00400	46326	l(2)dtl	dme:Dmel_CG11295; Q24371; Q9W1K9	Neddylation; Recognition of DNA damage by PCNA-containing replication complex			2						100							2.8019e-17														3.56611e+06											Not Found	Not Found	Not Found	Not Found	Not Found	Not Found	Not Found	Not Found	Not Found	Not Found	High	Not Found	Not Found	Not Found	Not Found	1
FALSE	High	Master Protein	Q9VK68	PITH domain-containing protein CG6153 OS=Drosophila melanogaster OX=7227 GN=CG6153 PE=2 SV=1	0	FALSE	Drosophila melanogaster OX=7227	5.209	5	1	1	1	211	23.9	5.57	2.21	1		nucleus				Pf06201	34675		dme:Dmel_CG6153; Q7K2H3; Q9VK68				0																																						High	Not Found	Not Found	Not Found	Not Found	Not Found	Not Found	Not Found	Not Found	Not Found	Not Found	Not Found	Not Found	Not Found	Not Found	1
FALSE	High	Master Protein	M9PC89	U1 small nuclear ribonucleoprotein 70 kDa OS=Drosophila melanogaster OX=7227 GN=snRNP-U1-70K PE=4 SV=1	0	FALSE	Drosophila melanogaster OX=7227	5.204	5	2	2	2	448	52.9	10.04	2.38	2		nucleus	nucleic acid binding activity			Pf00076, Pf12220	33982	snRNP-U1-70K	dme:Dmel_CG8749; M9PC89		mRNA processing		1																																						Not Found	Not Found	High	Not Found	Not Found	Not Found	Not Found	Not Found	Not Found	Not Found	Not Found	Not Found	High	Not Found	Not Found	1
FALSE	High	Master Protein	Q9VMD9	Tiggrin OS=Drosophila melanogaster OX=7227 GN=Tig PE=1 SV=2	0	FALSE	Drosophila melanogaster OX=7227	5.184	1	2	2	2	2188	257.3	5.96	5.27	2	cell adhesion;cell organization and biogenesis;developmental processes;other biological processes	non-structural extracellular;extracellular matrix	signal transduction activity or receptor binding				33896	Tig	dme:Dmel_CG11527; Q23984; Q6NR23; Q9VMD9				0																																						Not Found	High	Not Found	High	Not Found	Not Found	Not Found	Not Found	Not Found	Not Found	Not Found	Not Found	Not Found	Not Found	Not Found	1
FALSE	High	Master Protein	Q9VX77	Coiled-coil-helix-coiled-coil-helix domain containing 2, isoform A OS=Drosophila melanogaster OX=7227 GN=Chchd2 PE=1 SV=1	0	FALSE	Drosophila melanogaster OX=7227	5.167	7	1	8	1	170	17.3	8.87	19.85	1	cell organization and biogenesis;stress response;other biological processes	mitochondrion;nucleus					32701	Chchd2	Q9VX77				0	85.37	0.01	0.01	72.446	0.01	28.318	0.01	0.0258465	2.58537e-17	2.6509e-17	0.0657453	3.34857e-17	0.410925	2.5785e-17	0			9.09		0		8555981			7.26075e+06		2.8381e+06		100223				8.65					High	Not Found	Not Found	Not Found	High	High	High	High	High	High	High	Not Found	Not Found	Peak Found	Not Found	1
FALSE	High	Master Protein	Q9V3L8	Ccp84Aa OS=Drosophila melanogaster OX=7227 GN=Ccp84Aa PE=2 SV=1	0	FALSE	Drosophila melanogaster OX=7227	5.165	7	1	1	1	205	21.4	7.71	0	1	developmental processes	extracellular matrix	other molecular function			Pf00379	40825	Ccp84Aa	dme:Dmel_CG2360; Q9V3L8				0																																						Not Found	Not Found	Not Found	Not Found	Not Found	Not Found	Not Found	High	Not Found	Not Found	Not Found	Not Found	Not Found	Not Found	Not Found	1
FALSE	High	Master Protein	Q6NLJ9	AT19138p OS=Drosophila melanogaster OX=7227 GN=Dmel\CG30109 PE=1 SV=1	0	FALSE	Drosophila melanogaster OX=7227	5.124	15	1	1	1	88	9.9	5.19	3.43	1						Pf05254	246461	Dmel\CG30109	dme:Dmel_CG30109; Q6NLJ9	TP53 Regulates Transcription of Genes Involved in Cytochrome C Release			1																																						High	Not Found	Not Found	Not Found	Not Found	Not Found	Not Found	Not Found	Not Found	Not Found	Not Found	Not Found	Not Found	Not Found	Not Found	1
FALSE	High	Master Protein	Q9VMU6	LD31822p OS=Drosophila melanogaster OX=7227 GN=Nepl3 PE=1 SV=2	0	FALSE	Drosophila melanogaster OX=7227	5.123	2	1	1	1	629	73.1	7.2	2.35	1	protein metabolism	plasma membrane;other membranes	other molecular function			Pf05649	326172	Nepl3	dme:Dmel_CG31918; Q9VMU6				0		100			100				2.58537e-17			3.34857e-17											1.19378e+07			2618780					17.46							Not Found	Peak Found	High	Not Found	Not Found	Not Found	Not Found	Not Found	Peak Found	Not Found	Not Found	Not Found	Not Found	Not Found	Not Found	1
FALSE	High	Master Protein	Q7PL83	Splicing factor 45 OS=Drosophila melanogaster OX=7227 GN=Spf45 PE=1 SV=1	0	FALSE	Drosophila melanogaster OX=7227	5.114	6	1	1	1	403	44.4	7.4	3.04	1	DNA metabolism;RNA metabolism OR transcription;other metabolic processes;stress response;developmental processes;other biological processes	nucleus	nucleic acid binding activity	Eye		Pf00076, Pf01585	3355114	Spf45	Q7PL83	mRNA Splicing - Major Pathway	mRNA processing		2																																						Not Found	Not Found	Not Found	Not Found	Not Found	Not Found	Not Found	Not Found	Not Found	High	Not Found	Not Found	Not Found	Not Found	Not Found	1
FALSE	High	Master Protein	Q9VB46	Adipocyte plasma membrane-associated protein OS=Drosophila melanogaster OX=7227 GN=Hmu PE=1 SV=1	0	FALSE	Drosophila melanogaster OX=7227	5.107	2	1	1	1	579	63.4	9.35	0	1	other metabolic processes	other membranes;other cell component	other molecular function			Pf03088, Pf20067	43294	Hmu	D2NUG9; dme:Dmel_CG3373; Q24160; Q8MT56; Q9VB46				0																																						Not Found	High	Not Found	Not Found	Not Found	Not Found	Not Found	Not Found	Not Found	Not Found	Not Found	Not Found	Not Found	Not Found	Not Found	1
FALSE	High	Master Protein	Q9VEC2	Proteasome assembly chaperone 2 OS=Drosophila melanogaster OX=7227 GN=Dmel\CG12321 PE=1 SV=1	0	FALSE	Drosophila melanogaster OX=7227	5.086	13	1	1	1	247	27.8	6.23	2.49	1	cell organization and biogenesis	cytosol;nucleus				Pf09754	42174	Dmel\CG12321	dme:Dmel_CG12321; Q9VEC2				0																																						Not Found	Not Found	Not Found	Not Found	Not Found	Not Found	Not Found	Not Found	Not Found	High	Not Found	Not Found	Not Found	Not Found	Not Found	1
FALSE	High	Master Protein	Q94883	DNA replication-related element factor, isoform A OS=Drosophila melanogaster OX=7227 GN=Dref PE=1 SV=2	0	FALSE	Drosophila melanogaster OX=7227	5.082	2	1	1	1	709	80.7	5.86	0	1	cell cycle OR cell proliferation;cell organization and biogenesis;protein metabolism;DNA metabolism;other metabolic processes;developmental processes;other biological processes	nucleus;other cell component	nucleic acid binding activity;other molecular function	Eye	Transcription;DNA Binding	Pf02892	34328	Dref	dme:Dmel_CG5838; Q94883				0																																						Not Found	Not Found	Not Found	Not Found	Not Found	Not Found	Not Found	Not Found	Not Found	Not Found	High	Not Found	Not Found	Not Found	Not Found	1
FALSE	High	Master Protein	Q9VV61	Tr-type G domain-containing protein OS=Drosophila melanogaster OX=7227 GN=CG10162 PE=1 SV=3	0	FALSE	Drosophila melanogaster OX=7227	5.068	1	1	3	1	1033	115.4	5.9	4.1	1	cell organization and biogenesis	other cell component	translation activity;other molecular function			Pf00009, Pf00679, Pf03144, Pf14492	39834	CG10162	dme:Dmel_CG33158; Q9VV61				0	0.769	14.803	9.357	9.557	9.428	6.565	11.727	0.496095	0.908119	0.93387	0.903689	0.891222	0.985663	0.958652	21.33	47.58	40.35	47.03	22.85	94.4	32	1.39078e+06	2.67841e+07	1.69315e+07	1.72933e+07	1.70598e+07	1.18795e+07	2.12184e+07	1.80942e+06		49.12	42.38	48.62	24.77	83.75	34.19	20.14	Peak Found	Peak Found	Peak Found	Peak Found	Peak Found	Peak Found	Peak Found	High	Peak Found	Peak Found	Peak Found	Peak Found	Peak Found	Peak Found	High	1
FALSE	High	Master Protein	Q7K4B3	Probable elongator complex protein 2 OS=Drosophila melanogaster OX=7227 GN=Elp2 PE=1 SV=1	0	FALSE	Drosophila melanogaster OX=7227	5.067	2	1	1	1	794	88.9	5.6	2.4	1	RNA metabolism OR transcription;other metabolic processes	nucleus;other cell component				Pf00400	36123	Elp2	dme:Dmel_CG11887; Q7K4B3				0																																						Not Found	Not Found	Not Found	Not Found	Not Found	Not Found	Not Found	Not Found	Not Found	Not Found	High	Not Found	Not Found	Not Found	Not Found	1
FALSE	High	Master Protein	Q9VPW2	Cysteine protease OS=Drosophila melanogaster OX=7227 GN=Atg4a PE=1 SV=1	0	FALSE	Drosophila melanogaster OX=7227	5.054	4	1	4	1	411	45.6	4.93	2.29	1	other metabolic processes;transport;other biological processes	cytosol	other molecular function			Pf03416	33283	Atg4a	Q9VPW2	Macroautophagy			1																																						Not Found	High	Not Found	High	Not Found	Not Found	High	Not Found	Not Found	Not Found	Not Found	Not Found	High	Not Found	Not Found	1
FALSE	High	Master Protein	B7Z0Z0	Dorsal switch protein 1, isoform F OS=Drosophila melanogaster OX=7227 GN=Dsp1 PE=1 SV=1	0	FALSE	Drosophila melanogaster OX=7227	5.031	5	1	1	1	397	45.3	8.41	1.86	1		nucleus;other cell component	nucleic acid binding activity		DNA Binding	Pf00505, Pf09011	117294	Dsp1	B7Z0Z0				0																																						High	Not Found	Not Found	Not Found	Not Found	Not Found	Not Found	Not Found	Not Found	Not Found	Not Found	Not Found	Not Found	Not Found	Not Found	1
FALSE	High	Master Protein	Q9VAG2	GH22837p OS=Drosophila melanogaster OX=7227 GN=neo PE=2 SV=1	0	FALSE	Drosophila melanogaster OX=7227	5.022	2	1	1	1	744	83	5.16	2.49	1	other biological processes	other membranes				Pf00024	43523	neo	dme:Dmel_CG7802; Q9VAG2				0																																						High	Not Found	Not Found	Not Found	Not Found	Not Found	Not Found	Not Found	Not Found	Not Found	Not Found	Not Found	Not Found	Not Found	Not Found	1
FALSE	High	Master Protein	Q9VNH5	m7GpppX diphosphatase OS=Drosophila melanogaster OX=7227 GN=Dmel\CG2091 PE=1 SV=1	0	FALSE	Drosophila melanogaster OX=7227	5.017	3	1	1	1	374	43	5.3	2.4	1	RNA metabolism OR transcription;other metabolic processes	nucleus;other cell component	nucleic acid binding activity;other molecular function			Pf05652, Pf11969	40711	Dmel\CG2091	dme:Dmel_CG2091; Q9VNH5	mRNA decay by 3' to 5' exoribonuclease			1	100							1.87299e-17														1.64025e+06																High	Not Found	Not Found	Not Found	Not Found	Not Found	Not Found	Not Found	Not Found	Not Found	Not Found	Not Found	Not Found	Not Found	Not Found	1
FALSE	High	Master Protein	P42207	Septin-1 OS=Drosophila melanogaster OX=7227 GN=Sep1 PE=1 SV=1	0	FALSE	Drosophila melanogaster OX=7227	5.017	9	3	5	2	361	41.1	6.55	4.27	3	cell cycle OR cell proliferation;developmental processes;other biological processes	plasma membrane;other membranes;cytoskeleton;ER/Golgi;other cell component	other molecular function	Wing		Pf00735	33114	Sep1	dme:Dmel_CG1403; P42207; Q8IQ47; Q9VRH5				0	100	100	100	100	100		100	1.87299e-17	2.58537e-17	2.6509e-17	3.05256e-17	3.34857e-17		2.5785e-17								1.47839e+06	4.4067e+06	1.40147e+06	2.53153e+06	1.49776e+06		3.96567e+06			3.84		54.12			18.63		Peak Found	High	Peak Found	Not Found	Peak Found	High	High	Not Found	High	Not Found	Not Found	Peak Found	High	Not Found	Not Found	1
FALSE	High	Master Protein	Q500Y7	GEO11443p1 OS=Drosophila melanogaster OX=7227 GN=UQCR-6.4 PE=2 SV=1	0	FALSE	Drosophila melanogaster OX=7227	5.008	18	1	1	1	57	6.3	9.47	2.52	1	other metabolic processes	other membranes;mitochondrion				Pf08997	36991	UQCR-6.4	dme:Dmel_CG14482; Q500Y7				0		100		100		100	100		2.58537e-17		3.05256e-17		2.8019e-17	2.5785e-17									1.35532e+07		4.13741e+06		6015602	8041297			18.11							Not Found	Peak Found	High	Not Found	Not Found	Not Found	Peak Found	Not Found	Not Found	Not Found	Peak Found	Not Found	Peak Found	Not Found	Not Found	1
FALSE	High	Master Protein	Q9VJE6	Leucine-rich-repeats and calponin homology domain protein, isoform B OS=Drosophila melanogaster OX=7227 GN=Lrch PE=1 SV=1	0	FALSE	Drosophila melanogaster OX=7227	5.001	2	1	1	1	1135	124.1	6.83	0	1		plasma membrane;other membranes;other cell component				Pf00307, Pf13855	35041	Lrch	Q9VJE6				0																																						Not Found	Not Found	Not Found	Not Found	Not Found	Not Found	Not Found	Not Found	Not Found	High	Not Found	Not Found	Not Found	Not Found	Not Found	1
FALSE	High	Master Protein	Q9W0T7	Dis3 like 3'-5' exoribonuclease 2, isoform A OS=Drosophila melanogaster OX=7227 GN=Dis3l2 PE=1 SV=2	0	FALSE	Drosophila melanogaster OX=7227	4.991	2	1	2	1	1032	116.8	8.18	0	1	RNA metabolism OR transcription;other metabolic processes	other cell component	nucleic acid binding activity;other molecular function			Pf00773, Pf17849	38034	Dis3l2	dme:Dmel_CG16940; Q95TN0; Q9W0T7				0		100					100		2.58537e-17					2.5785e-17									124781					76455.5			43.93							Not Found	High	Peak Found	Not Found	Not Found	Not Found	Not Found	Not Found	Not Found	Not Found	Not Found	High	Not Found	Not Found	Not Found	1
FALSE	High	Master Protein	Q7JX41	Geminin OS=Drosophila melanogaster OX=7227 GN=geminin PE=1 SV=1	0	FALSE	Drosophila melanogaster OX=7227	4.969	6	1	1	1	192	21.4	4.63	2.25	1	cell cycle OR cell proliferation;cell organization and biogenesis;DNA metabolism;other metabolic processes;other biological processes	nucleus		Ovary		Pf07412	35563	geminin	dme:Dmel_CG3183; Q7JX41	Assembly of the pre-replicative complex; Activation of the pre-replicative complex; Switching of origins to a post-replicative state			3																																						High	Not Found	Not Found	Not Found	Not Found	Not Found	Not Found	Not Found	Not Found	Not Found	Not Found	Not Found	Not Found	Not Found	Not Found	1
FALSE	High	Master Protein	Q9VT61	LD27033p OS=Drosophila melanogaster OX=7227 GN=Ciz1 PE=1 SV=1	0	FALSE	Drosophila melanogaster OX=7227	4.957	2	2	3	2	919	102.9	6.21	0	2		nucleus					39161	Ciz1	dme:Dmel_CG8108; Q9VT61; Q9Y126				0	100	100	100	100	100		100	1.87299e-17	2.58537e-17	2.6509e-17	3.05256e-17	3.34857e-17		2.5785e-17								19588.2	114071	14890.4	25716	20538.2		321095			116.62	4.93	6.87			11.19		Peak Found	High	Peak Found	Peak Found	Peak Found	High	Peak Found	Peak Found	Not Found	Not Found	Not Found	Peak Found	High	Not Found	Not Found	1
FALSE	High	Master Protein	Q9W0B0	Serine-arginine repetitive matrix 2/3/4, isoform C OS=Drosophila melanogaster OX=7227 GN=Srrm234 PE=1 SV=2	0	FALSE	Drosophila melanogaster OX=7227	4.954	1	1	1	1	1107	127.2	10.9	0	1	RNA metabolism OR transcription;other metabolic processes						38206	Srrm234	Q9W0B0; Q9W0B1				0																																						High	Not Found	Not Found	Not Found	Not Found	Not Found	Not Found	Not Found	Not Found	Not Found	Not Found	Not Found	Not Found	Not Found	Not Found	1
FALSE	High	Master Protein	Q9VVA6	Nuclear migration protein NudC OS=Drosophila melanogaster OX=7227 GN=nudC PE=1 SV=2	0	FALSE	Drosophila melanogaster OX=7227	4.952	3	1	2	1	332	37.8	5.64	2.49	1	transport;other biological processes	other cell component	other molecular function			Pf04969, Pf14050	39879	nudC	dme:Dmel_CG9710; Q8SYK7; Q9VVA6	EML4 and NUDC in mitotic spindle formation			1	100							1.87299e-17														7.74386e+06																High	Not Found	Not Found	Not Found	Not Found	Not Found	Not Found	High	Not Found	Not Found	Not Found	Not Found	Not Found	Not Found	Not Found	1
FALSE	High	Master Protein	Q9Y095	FI04011p OS=Drosophila melanogaster OX=7227 GN=XRCC1 PE=1 SV=1	0	FALSE	Drosophila melanogaster OX=7227	4.948	5	2	2	2	614	68.7	9.22	0	2	DNA metabolism;other metabolic processes;stress response	nucleus	nucleic acid binding activity		DNA Binding	Pf00533, Pf01834	31451	XRCC1	dme:Dmel_CG4208; Q9Y095	Gap-filling DNA repair synthesis and ligation in TC-NER; HDR through MMEJ (alt-NHEJ)			2	100	100	100		100	100	100	1.87299e-17	2.58537e-17	2.6509e-17		3.34857e-17	2.8019e-17	2.5785e-17								1.10936e+06	5.72678e+06	7.65807e+06		3.02164e+06	6941775	6.65462e+06										High	High	Not Found	Peak Found	Not Found	Not Found	Not Found	Not Found	Peak Found	Peak Found	Not Found	Peak Found	Not Found	Not Found	Not Found	1
FALSE	High	Master Protein	Q7KTW5	Inositol-1-monophosphatase OS=Drosophila melanogaster OX=7227 GN=Dmel\CG9391 PE=1 SV=1	0	FALSE	Drosophila melanogaster OX=7227	4.92	4	1	1	1	278	30.6	5.94	2.66	1	other metabolic processes;signal transduction	other cell component	other molecular function			Pf00459	40346	Dmel\CG9391	dme:Dmel_CG9391; Q7KTW5	Synthesis of IP2, IP, and Ins in the cytosol			1	100							1.87299e-17														5.38366e+06																High	Not Found	Not Found	Not Found	Not Found	Not Found	Not Found	Not Found	Not Found	Not Found	Not Found	Not Found	Not Found	Not Found	Not Found	1
FALSE	High	Master Protein	Q9VXG1	Zinc finger protein hangover OS=Drosophila melanogaster OX=7227 GN=hang PE=1 SV=4	0	FALSE	Drosophila melanogaster OX=7227	4.901	1	2	2	2	1959	213.7	5.38	1.92	2	stress response;other biological processes	nucleus	nucleic acid binding activity;other molecular function		Transcription;DNA Binding	Pf00096, Pf07776, Pf12874	32613	hang	dme:Dmel_CG32575; Q9VXG1; Q9VXG2				0	100	100	100					1.87299e-17	2.58537e-17	2.6509e-17												546719	612261	97759.6														High	Not Found	Peak Found	High	Not Found	Not Found	Not Found	Not Found	Not Found	Not Found	Not Found	Not Found	Not Found	Not Found	Not Found	1
FALSE	High	Master Protein	Q8SZ16	Succinate dehydrogenase assembly factor 3, mitochondrial OS=Drosophila melanogaster OX=7227 GN=Sdhaf3 PE=2 SV=1	0	FALSE	Drosophila melanogaster OX=7227	4.892	9	1	3	1	120	13.9	9.07	0	1	cell organization and biogenesis;other metabolic processes;stress response;other biological processes	mitochondrion				Pf13233	42004	Sdhaf3	dme:Dmel_CG14898; Q8SZ16; Q9VEU3				0		100	100	100	100		100		2.58537e-17	2.6509e-17	3.05256e-17	3.34857e-17		2.5785e-17									1.04201e+07	3.60798e+06	2.99097e+06	4.01125e+06		11430607			17.39	7.11		28.7				High	High	Peak Found	Peak Found	Peak Found	Peak Found	Not Found	Peak Found	Peak Found	High	Not Found	Not Found	Peak Found	Not Found	Not Found	1
FALSE	High	Master Protein	Q9VKV5	CD2 antigen cytoplasmic tail-binding protein 2 homolog OS=Drosophila melanogaster OX=7227 GN=holn1 PE=1 SV=1	0	FALSE	Drosophila melanogaster OX=7227	4.886	5	1	1	1	319	36.8	4.91	2.43	1	developmental processes;other biological processes	nucleus		Eye;Wing		Pf02213	34432	holn1	C4XVH8; dme:Dmel_CG5198; Q8T0Q7; Q9VKV5	mRNA Splicing - Major Pathway	mRNA processing		2																																						High	Not Found	Not Found	Not Found	Not Found	Not Found	Not Found	Not Found	Not Found	Not Found	Not Found	Not Found	Not Found	Not Found	Not Found	1
FALSE	High	Master Protein	A1Z6X6	Glyoxalase I OS=Drosophila melanogaster OX=7227 GN=Glo1 PE=1 SV=1	0	FALSE	Drosophila melanogaster OX=7227	4.875	9	1	1	1	176	20	6.55	2.35	1	other biological processes		other molecular function			Pf00903	35656	Glo1	A1Z6X6; dme:Dmel_CG1707	Pyruvate metabolism			1	100							1.87299e-17														1.44597e+06																High	Not Found	Not Found	Not Found	Not Found	Not Found	Not Found	Not Found	Not Found	Not Found	Not Found	Not Found	Not Found	Not Found	Not Found	1
FALSE	High	Master Protein	Q9U6Y9	Protein arginine N-methyltransferase 5 OS=Drosophila melanogaster OX=7227 GN=csul PE=1 SV=2	0	FALSE	Drosophila melanogaster OX=7227	4.866	3	1	1	1	610	69.7	6.24	2.83	1	cell organization and biogenesis;protein metabolism;other metabolic processes;developmental processes;other biological processes	cytosol;nucleus	other molecular function	Embryo;Ovary		Pf05185, Pf17285, Pf17286	36809	csul	dme:Dmel_CG3730; O46117; Q8MKK9; Q9U6Y9; Q9V7L8	RMTs methylate histone arginines			1																																						Not Found	Not Found	Not Found	Not Found	Not Found	Not Found	Not Found	Not Found	Not Found	Not Found	Not Found	Not Found	High	Not Found	Not Found	1
FALSE	High	Master Protein	Q9VIJ0	Uncharacterized protein, isoform A OS=Drosophila melanogaster OX=7227 GN=Dmel\CG9331 PE=1 SV=3	0	FALSE	Drosophila melanogaster OX=7227	4.864	6	2	3	2	364	39.7	8.48	1.79	2		cytosol	other molecular function			Pf00389, Pf02826	35347	Dmel\CG9331	Q9VIJ0				0																																						Not Found	Not Found	Not Found	Not Found	High	Not Found	Not Found	Not Found	High	Not Found	High	Not Found	Not Found	Not Found	Not Found	1
FALSE	High	Master Protein	Q9U6R9	GH13039p OS=Drosophila melanogaster OX=7227 GN=gammaSnap1 PE=1 SV=1	0	FALSE	Drosophila melanogaster OX=7227	4.862	4	1	2	1	302	33.7	5.33	2.97	1	cell-cell signaling;cell organization and biogenesis;transport;developmental processes	other membranes;other cell component	other molecular function	Wing			37842	gammaSnap1	dme:Dmel_CG3988; Q9U6R9; Q9W1C3	COPII-mediated vesicle transport; COPI-mediated anterograde transport; COPI-dependent Golgi-to-ER retrograde traffic; Intra-Golgi traffic; Retrograde transport at the Trans-Golgi-Network			5		100							2.58537e-17														954973								23.87							Not Found	Peak Found	High	Not Found	Not Found	Not Found	Not Found	Not Found	Not Found	Not Found	Not Found	Not Found	Not Found	Not Found	High	1
FALSE	High	Master Protein	Q9VTM5	Dimethyladenosine transferase 1, mitochondrial OS=Drosophila melanogaster OX=7227 GN=mtTFB1 PE=2 SV=2	0	FALSE	Drosophila melanogaster OX=7227	4.838	3	1	1	1	330	38.1	9.42	2.6	1	RNA metabolism OR transcription;other metabolic processes;other biological processes	mitochondrion	nucleic acid binding activity;other molecular function		Transcription;Transcription Initiation	Pf00398	8674019	mtTFB1	B7Z0G5; dme:Dmel_CG42631; Q7KUF8; Q8T013; Q9VTM5				0																																						Not Found	High	Not Found	Not Found	Not Found	Not Found	Not Found	Not Found	Not Found	Not Found	Not Found	Not Found	Not Found	Not Found	Not Found	1
FALSE	High	Master Protein	X2JAU0	Integrin beta OS=Drosophila melanogaster OX=7227 GN=mys PE=3 SV=1	0	FALSE	Drosophila melanogaster OX=7227	4.825	2	1	2	1	846	92.6	5.97	0	1	cell adhesion;signal transduction	other membranes				Pf00362, Pf07965, Pf07974, Pf08725	44885	mys	dme:Dmel_CG1560; X2JAU0				0																																						Not Found	Not Found	Not Found	Not Found	Not Found	Not Found	High	Not Found	High	Not Found	Not Found	Not Found	Not Found	Not Found	Not Found	1
FALSE	High	Master Protein	Q8IPB9	CCR4-NOT transcription complex subunit 4, isoform G OS=Drosophila melanogaster OX=7227 GN=Cnot4 PE=1 SV=1	0	FALSE	Drosophila melanogaster OX=7227	4.813	1	1	1	1	1047	116.1	6.67	1.97	1	protein metabolism;other metabolic processes	other cell component	nucleic acid binding activity;other molecular function			Pf00076, Pf14570	34416	Cnot4	Q8IPB9				0	0.01	0.01	0.438	0.576	0.598	0.349	0.01	1.87299e-17	2.58537e-17	0.0420252	0.0362255	0.123126	0.0434342	2.5785e-17			25.19	46.11	51.93	25.19				1.85654e+06	2.43945e+06	2.53049e+06	1.47992e+06		4.23512e+06				48.87	54.18			23.69	Not Found	Not Found	Not Found	Not Found	Peak Found	High	Peak Found	Peak Found	Peak Found	Not Found	Peak Found	Not Found	Not Found	Peak Found	Peak Found	1
FALSE	High	Master Protein	X2J8G3	Mrityu, isoform E OS=Drosophila melanogaster OX=7227 GN=mri PE=1 SV=1	0	FALSE	Drosophila melanogaster OX=7227	4.788	4	1	1	1	438	48.1	5.81	3.66	1	other biological processes	other cell component				Pf16017	38028	mri	dme:Dmel_CG1216; X2J8G3				0		100		100			100		2.58537e-17		3.05256e-17			2.5785e-17									467330		177800			325739								35.26		Not Found	Peak Found	Not Found	Not Found	Not Found	Not Found	Peak Found	Not Found	Not Found	Not Found	Not Found	High	Peak Found	Not Found	Not Found	1
FALSE	High	Master Protein	Q9VPE2	NADH dehydrogenase (Ubiquinone) 39 kDa subunit, isoform A OS=Drosophila melanogaster OX=7227 GN=ND-39 PE=1 SV=1	0	FALSE	Drosophila melanogaster OX=7227	4.778	3	1	1	1	416	46.8	9.39	2.78	1	cell organization and biogenesis;other metabolic processes	other membranes;mitochondrion	other molecular function			Pf01370	40272	ND-39	dme:Dmel_CG6020; Q9VPE2	Complex I biogenesis			2					100		100					3.34857e-17		2.5785e-17												664860		2.46437e+06										Not Found	Not Found	Not Found	Not Found	Not Found	Not Found	Not Found	Peak Found	Not Found	Not Found	Not Found	Not Found	High	Not Found	Not Found	1
FALSE	High	Master Protein	P20930	SWISS-PROT:P20930 Tax_Id=9606 Gene_Symbol=FLG Filaggrin	0	TRUE		4.732	2	1	3	1	4061	434.9	9.25	2.06	1	protein metabolism;other metabolic processes;other biological processes	plasma membrane;cytosol;other cell component	bone, tooth or skin structural activity;other molecular function			Pf01023, Pf03516	2312	FLG	hsa:2312; P20930; Q01720; Q5T583; Q9UC71	Formation of the cornified envelope		ENSG00000143631	1	0.01	3.591	0.802	1.162	0.634	0.01	0.946	1.87299e-17	0.479075	0.206093	0.187578	0.0266464	2.8019e-17	0.0751358		44.3	33.31	39.71	44.3		44.3		206504	46122.5	66828.2	36471		54415.5	57502.9			39.27	15.41				40.49	Not Found	Not Found	Peak Found	Peak Found	Peak Found	Peak Found	High	Not Found	Peak Found	Not Found	Not Found	Not Found	Peak Found	High	High	1
FALSE	High	Master Protein	Q9VGP7	Mitochondrial ribosomal protein L40 OS=Drosophila melanogaster OX=7227 GN=mRpL40 PE=1 SV=1	0	FALSE	Drosophila melanogaster OX=7227	4.73	5	1	1	1	196	22.5	9.45	2.62	1	protein metabolism;other metabolic processes	mitochondrion;translational apparatus	other molecular function			Pf09812	41364	mRpL40	dme:Dmel_CG5242; Q9VGP7	Mitochondrial translation elongation; Mitochondrial translation termination			2																																						High	Not Found	Not Found	Not Found	Not Found	Not Found	Not Found	Not Found	Not Found	Not Found	Not Found	Not Found	Not Found	Not Found	Not Found	1
FALSE	High	Master Protein	M9PGG4	Armadillo segment polarity protein OS=Drosophila melanogaster OX=7227 GN=arm PE=4 SV=1	0	FALSE	Drosophila melanogaster OX=7227	4.719	2	1	2	1	843	91.1	5.58	0	1	cell adhesion;cell-cell signaling;signal transduction;other biological processes	plasma membrane;other membranes	other molecular function			Pf00514	31151	arm	dme:Dmel_CG11579; M9PGG4				0																																						Not Found	Not Found	Not Found	Not Found	Not Found	Not Found	Not Found	Not Found	Not Found	Not Found	High	Not Found	Not Found	High	Not Found	1
FALSE	High	Master Protein	Q7JQT8	LD41464p OS=Drosophila melanogaster OX=7227 GN=Dmel\CG17002 PE=1 SV=1	0	FALSE	Drosophila melanogaster OX=7227	4.716	3	1	1	1	421	46.5	9.48	3.17	1	other biological processes	other cell component	other molecular function		Transcription	Pf15991	35610	Dmel\CG17002	Q7JQT8	NR1H3 & NR1H2 regulate gene expression linked to cholesterol transport and efflux			1			100			100				2.6509e-17			2.8019e-17											540932			238549											Not Found	Not Found	Not Found	High	Not Found	Not Found	Not Found	Not Found	Not Found	Peak Found	Not Found	Not Found	Not Found	Not Found	Not Found	1
FALSE	High	Master Protein	Q9VCH8	LD23303p OS=Drosophila melanogaster OX=7227 GN=tst PE=2 SV=2	0	FALSE	Drosophila melanogaster OX=7227	4.7	1	2	2	2	1197	135.7	7.01	3.7	2	RNA metabolism OR transcription;other metabolic processes	nucleus;other cell component	nucleic acid binding activity;other molecular function			Pf00270, Pf00271, Pf08148, Pf13234, Pf17911	42813	tst	dme:Dmel_CG10210; Q95RK2; Q9VCH8	mRNA decay by 3' to 5' exoribonuclease			1	0.01	100	0.01	0.01	0.01	0.01	52.015	1.87299e-17	2.58537e-17	2.6509e-17	3.05256e-17	3.34857e-17	2.8019e-17	0.277192		0					20.54		11779795					5.80066e+06	111519							19.41		Not Found	Not Found	Peak Found	Not Found	Not Found	Not Found	Not Found	Not Found	Not Found	Not Found	Not Found	High	Peak Found	Peak Found	Not Found	1
FALSE	High	Master Protein	Q7K4I5	UBX domain-containing protein 7 OS=Drosophila melanogaster OX=7227 GN=Dmel\CG8892 PE=1 SV=1	0	FALSE	Drosophila melanogaster OX=7227	4.697	3	1	1	1	496	55.1	5.01	2.03	1	protein metabolism;other metabolic processes	nucleus	other molecular function			Pf00789, Pf13899, Pf14555	33719	Dmel\CG8892	dme:Dmel_CG8892; Q7K4I5	Neddylation; KEAP1-NFE2L2 pathway			2	100							1.87299e-17														5945743																High	Not Found	Not Found	Not Found	Not Found	Not Found	Not Found	Not Found	Not Found	Not Found	Not Found	Not Found	Not Found	Not Found	Not Found	1	Met-loss+Acetyl [N-Term]
FALSE	High	Master Protein	P20439	G2/mitotic-specific cyclin-B OS=Drosophila melanogaster OX=7227 GN=CycB PE=1 SV=2	0	FALSE	Drosophila melanogaster OX=7227	4.694	3	1	1	1	530	59.2	9.64	0	1	cell cycle OR cell proliferation;cell organization and biogenesis;developmental processes;other biological processes	cytoskeleton;nucleus;other cell component	enzyme regulator activity	Embryo		Pf00134, Pf02984	37618	CycB	dme:Dmel_CG3510; P20439; Q0E8Y2; Q8MME2; Q9I7V2; Q9TYH6; Q9TYH7; Q9V3F4	Condensation of Prophase Chromosomes; APC/C:Cdc20 mediated degradation of Cyclin B; Nuclear Pore Complex (NPC) Disassembly; TP53 Regulates Transcription of Genes Involved in G2 Cell Cycle Arrest; Resolution of Sister Chromatid Cohesion; Regulation of PLK1 Activity at G2/M Transition; Cyclin A/B1/B2 associated events during G2/M transition; Transcriptional regulation by RUNX2; Chk1/Chk2(Cds1) mediated inactivation of Cyclin B:Cdk1 complex; Depolymerisation of the Nuclear Lamina; Phosphorylation of the APC/C; Phosphorylation of Emi1; G2/M DNA replication checkpoint	Hedgehog signaling pathway		15																																						Not Found	Not Found	Not Found	Not Found	Not Found	Not Found	Not Found	Not Found	Not Found	High	Not Found	Not Found	Not Found	Not Found	Not Found	1
FALSE	High	Master Protein	Q9VB68	Serine protease grass OS=Drosophila melanogaster OX=7227 GN=grass PE=1 SV=1	0	FALSE	Drosophila melanogaster OX=7227	4.677	4	1	1	1	377	41.5	6.81	2.02	1	protein metabolism;stress response;other biological processes		other molecular function			Pf00089, Pf12032	43273	grass	dme:Dmel_CG5896; Q86PB3; Q8MR95; Q9VB67; Q9VB68				0																																						Not Found	Not Found	Not Found	Not Found	Not Found	Not Found	Not Found	Not Found	Not Found	Not Found	High	Not Found	Not Found	Not Found	Not Found	1
FALSE	High	Master Protein	Q9VUM0	Probable DNA mismatch repair protein Msh6 OS=Drosophila melanogaster OX=7227 GN=Msh6 PE=1 SV=2	0	FALSE	Drosophila melanogaster OX=7227	4.677	1	1	1	1	1190	133.1	7.28	0	1	cell cycle OR cell proliferation;DNA metabolism;other metabolic processes;stress response	nucleus	nucleic acid binding activity;other molecular function		DNA Binding	Pf00488, Pf01624, Pf05188, Pf05190, Pf05192	39654	Msh6	B6IDV3; dme:Dmel_CG7003; Q9VUM0	Mismatch repair (MMR) directed by MSH2:MSH6 (MutSalpha)			1		100					100		2.58537e-17					2.5785e-17									194674					118627			39.18					44.85		Not Found	Peak Found	Peak Found	Not Found	Not Found	Not Found	Not Found	Not Found	Not Found	Not Found	Not Found	Peak Found	High	Not Found	Not Found	1
FALSE	High	Master Protein	Q9VW14	rRNA methyltransferase 3, mitochondrial OS=Drosophila melanogaster OX=7227 GN=CG14100 PE=2 SV=1	0	FALSE	Drosophila melanogaster OX=7227	4.67	4	2	3	2	407	45	8.56	4.06	2	RNA metabolism OR transcription;other metabolic processes	mitochondrion	nucleic acid binding activity;other molecular function			Pf00588, Pf08032	40132		dme:Dmel_CG14100; Q8SZ70; Q9VW14				0		100	100	100	100		100		2.58537e-17	2.6509e-17	3.05256e-17	3.34857e-17		2.5785e-17									4.95273e+06	2.87972e+06	1.79543e+06	914968		3.36385e+06			76.34					90.65		High	Peak Found	Peak Found	Not Found	Peak Found	Peak Found	Not Found	Peak Found	Not Found	Not Found	Not Found	High	High	Not Found	Not Found	1
FALSE	High	Master Protein	Q9VD13	GH02671p OS=Drosophila melanogaster OX=7227 GN=lqfR PE=1 SV=4	0	FALSE	Drosophila melanogaster OX=7227	4.664	2	1	1	1	649	69.3	5.3	2.88	1	cell-cell signaling;transport;other biological processes	plasma membrane;other membranes;ER/Golgi;nucleus;other cytoplasmic organelle;other cell component	other molecular function			Pf01417	42632	lqfR	dme:Dmel_CG42250; Q95SS7; Q9VD13				0																																						High	Not Found	Not Found	Not Found	Not Found	Not Found	Not Found	Not Found	Not Found	Not Found	Not Found	Not Found	Not Found	Not Found	Not Found	1
FALSE	High	Master Protein	A1Z7P1	Phosphoglucomutase 2a OS=Drosophila melanogaster OX=7227 GN=Pgm2a PE=1 SV=1	0	FALSE	Drosophila melanogaster OX=7227	4.64	2	1	1	1	623	69.9	5.45	1.72	1	other metabolic processes		other molecular function			Pf00408, Pf02878, Pf02879, Pf02880	35923	Pgm2a	A1Z7P1; dme:Dmel_CG8073	Neutrophil degranulation; Glycogen breakdown (glycogenolysis); Glycogen synthesis; Glycolysis; Galactose catabolism; Pentose phosphate pathway			6																																						Not Found	Not Found	Not Found	Not Found	Not Found	Not Found	Not Found	Not Found	Not Found	Not Found	Not Found	Not Found	High	Not Found	Not Found	1
FALSE	High	Master Protein	Q9V8W3	Rab proteins geranylgeranyltransferase component A OS=Drosophila melanogaster OX=7227 GN=Rep PE=1 SV=1	0	FALSE	Drosophila melanogaster OX=7227	4.599	5	2	2	2	511	56.8	4.93	2.17	2	cell-cell signaling;cell cycle OR cell proliferation;protein metabolism;other metabolic processes;transport;signal transduction;other biological processes	other membranes;cytosol;cytoskeleton;ER/Golgi;nucleus;other cell component	enzyme regulator activity			Pf00996	37246	Rep	dme:Dmel_CG8432; O97142; Q9V8W3	RAB GEFs exchange GTP for GDP on RABs; RAB geranylgeranylation; TP53 regulates transcription of several additional cell death genes whose specific roles in p53-dependent apoptosis remain uncertain			3																																						High	High	Not Found	Not Found	Not Found	Not Found	Not Found	Not Found	Not Found	Not Found	Not Found	Not Found	Not Found	Not Found	Not Found	1
FALSE	High	Master Protein	A0A0B4KHM2	COP9 signalosome subunit 5, isoform B OS=Drosophila melanogaster OX=7227 GN=CSN5 PE=3 SV=1	0	FALSE	Drosophila melanogaster OX=7227	4.584	6	1	1	1	325	36.8	5.47	0	1		nucleus	other molecular function			Pf01398, Pf18323	42000	CSN5	A0A0B4KHM2				0																																						High	Not Found	Not Found	Not Found	Not Found	Not Found	Not Found	Not Found	Not Found	Not Found	Not Found	Not Found	Not Found	Not Found	Not Found	1
FALSE	High	Master Protein	Q9VHJ4	GH04846p OS=Drosophila melanogaster OX=7227 GN=RagA-B PE=1 SV=1	0	FALSE	Drosophila melanogaster OX=7227	4.563	4	1	3	1	311	35.6	7.52	4.9	1	stress response;other biological processes	nucleus;other cytoplasmic organelle;other cell component	other molecular function			Pf04670	41071	RagA-B	dme:Dmel_CG11968; Q9VHJ4	mTORC1-mediated signalling; Macroautophagy; TP53 Regulates Metabolic Genes; Energy dependent regulation of mTOR by LKB1-AMPK; Amino acids regulate mTORC1; Regulation of PTEN gene transcription			7																																						Not Found	Not Found	Not Found	Not Found	Not Found	Not Found	High	High	High	Not Found	Not Found	Not Found	Not Found	Not Found	Not Found	1
FALSE	High	Master Protein	P36958	DNA-directed RNA polymerase II subunit RPB9 OS=Drosophila melanogaster OX=7227 GN=RpII15 PE=2 SV=2	0	FALSE	Drosophila melanogaster OX=7227	4.541	13	1	2	1	129	15.1	5.5	2.32	1	DNA metabolism;RNA metabolism OR transcription;other metabolic processes;stress response	nucleus	nucleic acid binding activity;other molecular function		Transcription;Transcription Initiation;Transcription Elongation	Pf01096, Pf02150	41741	RpII15	dme:Dmel_CG3284; P36958; Q9VFK8	Transcriptional regulation by small RNAs; mRNA Splicing - Major Pathway; Formation of TC-NER Pre-Incision Complex; Dual incision in TC-NER; Gap-filling DNA repair synthesis and ligation in TC-NER; RNA polymerase II transcribes snRNA genes; mRNA Splicing - Minor Pathway; FGFR2 alternative splicing; Formation of RNA Pol II elongation complex ; RNA Polymerase II Pre-transcription Events; Formation of the Early Elongation Complex; TP53 Regulates Transcription of DNA Repair Genes; mRNA Capping; RNA Polymerase II Promoter Escape; RNA Polymerase II Transcription Pre-Initiation And Promoter Opening; RNA Polymerase II Transcription Initiation; RNA Pol II CTD phosphorylation and interaction with CE; Estrogen-dependent gene expression; Processing of Capped Intron-Containing Pre-mRNA	Eukaryotic transcription initiation		22																																						Not Found	Not Found	Not Found	Not Found	Not Found	Not Found	Not Found	Not Found	Not Found	Not Found	Not Found	Not Found	High	High	Not Found	1
FALSE	High	Master Protein	Q9VF26	Probable ATP-dependent RNA helicase spindle-E OS=Drosophila melanogaster OX=7227 GN=spn-E PE=2 SV=1	0	FALSE	Drosophila melanogaster OX=7227	4.526	1	1	1	1	1434	164.4	7.21	2.82	1	cell cycle OR cell proliferation;cell organization and biogenesis;developmental processes;other biological processes	nucleus;other cell component	nucleic acid binding activity;other molecular function	Embryo;Ovary		Pf00270, Pf00271, Pf00567, Pf04408	41919	spn-E	A2RVD0; dme:Dmel_CG3158; Q26453; Q9VF26				0																																						Not Found	Not Found	Not Found	Not Found	Not Found	Not Found	Not Found	Not Found	Not Found	Not Found	Not Found	High	Not Found	Not Found	Not Found	1
FALSE	High	Master Protein	Q9VD64	Dead end OS=Drosophila melanogaster OX=7227 GN=dnd PE=1 SV=2	0	FALSE	Drosophila melanogaster OX=7227	4.511	6	1	1	1	179	20.1	8.24	0	1	cell organization and biogenesis;transport;developmental processes;other biological processes	other cell component	other molecular function			Pf00025	42580	dnd	dme:Dmel_CG6560; Q8SZF9; Q9VD64				0																																						Not Found	High	Not Found	Not Found	Not Found	Not Found	Not Found	Not Found	Not Found	Not Found	Not Found	Not Found	Not Found	Not Found	Not Found	1
FALSE	High	Master Protein	Q5BIA9	RE10908p OS=Drosophila melanogaster OX=7227 GN=Dmel\CG8613 PE=1 SV=1	0	FALSE	Drosophila melanogaster OX=7227	4.506	1	1	2	1	808	92	6.48	2.63	1	other metabolic processes					Pf03190	36593	Dmel\CG8613	dme:Dmel_CG8613; Q5BIA9				0																																						Not Found	Not Found	High	Not Found	Not Found	Not Found	Not Found	Not Found	Not Found	Not Found	Not Found	Not Found	High	Not Found	Not Found	1
FALSE	High	Master Protein	Q9VM12	MIP26555p1 OS=Drosophila melanogaster OX=7227 GN=Dmel\CG5958 PE=1 SV=1	0	FALSE	Drosophila melanogaster OX=7227	4.488	4	1	1	1	294	33.9	7.44	3.47	1	other biological processes		other molecular function			Pf00650	34022	Dmel\CG5958	dme:Dmel_CG5958; Q9VM12	Vitamin E			1	0.01	18.52	19.872	0.01	0.01	13.233	13.883	1.87299e-17	0.827974	0.659308	3.05256e-17	3.34857e-17	0.808397	0.902436		0	0			0	0		7.24671e+06	7.77567e+06			5.17792e+06	5432535	391297									Not Found	Peak Found	Not Found	High	Not Found	Not Found	Not Found	Not Found	Not Found	Peak Found	Not Found	Not Found	Peak Found	Peak Found	Not Found	1
FALSE	High	Master Protein	Q494G8	F-box and leucine-rich repeat protein 6, isoform A OS=Drosophila melanogaster OX=7227 GN=Fbl6 PE=1 SV=1	0	FALSE	Drosophila melanogaster OX=7227	4.455	1	1	1	1	720	77.6	7.42	2.36	1	protein metabolism;other metabolic processes;other biological processes	nucleus;other cell component	other molecular function			Pf12937	36201	Fbl6	dme:Dmel_CG13213; Q494G8	Antigen processing: Ubiquitination & Proteasome degradation; Neddylation			2																																						Not Found	Not Found	Not Found	Not Found	Not Found	Not Found	Not Found	Not Found	Not Found	Not Found	Not Found	High	Not Found	Not Found	Not Found	1
FALSE	High	Master Protein	Q7KVR8	AP-1 complex subunit gamma OS=Drosophila melanogaster OX=7227 GN=AP-1gamma PE=1 SV=1	0	FALSE	Drosophila melanogaster OX=7227	4.453	1	1	2	1	982	106.9	5.68	0	1	cell organization and biogenesis;transport;developmental processes	other membranes;ER/Golgi;other cytoplasmic organelle;other cell component	other molecular function	Eye		Pf01602, Pf02883	31842	AP-1gamma	Q7KVR8	Lysosome Vesicle Biogenesis; Golgi Associated Vesicle Biogenesis			2																																						Not Found	High	High	Not Found	Not Found	Not Found	Not Found	Not Found	Not Found	Not Found	Not Found	Not Found	Not Found	Not Found	Not Found	1
FALSE	High	Master Protein	Q9VW40	LD31235p OS=Drosophila melanogaster OX=7227 GN=TORIP PE=1 SV=2	0	FALSE	Drosophila melanogaster OX=7227	4.449	8	1	1	1	301	34	6	0	1	cell organization and biogenesis	other membranes;nucleus;other cell component	other molecular function				40158	TORIP	dme:Dmel_CG14103; Q95RG3; Q9VW40	RHOD GTPase cycle; RHOF GTPase cycle			2																																						Not Found	Not Found	Not Found	Not Found	Not Found	High	Not Found	Not Found	Not Found	Not Found	Not Found	Not Found	Not Found	Not Found	Not Found	1
FALSE	High	Master Protein	Q9W4Z9	U3 small nucleolar RNA-associated protein 15 homolog OS=Drosophila melanogaster OX=7227 GN=Dmel\CG3071 PE=1 SV=1	0	FALSE	Drosophila melanogaster OX=7227	4.438	3	1	2	1	535	60.3	9.32	2.08	1	RNA metabolism OR transcription;other metabolic processes;other biological processes	nucleus	nucleic acid binding activity			Pf00400, Pf09384	31213	Dmel\CG3071	dme:Dmel_CG3071; Q9W4Z9	Major pathway of rRNA processing in the nucleolus and cytosol			1	0.01	8.021	4.818	0.01	0.01	3.581	0.01	1.87299e-17	0.873638	0.89433	3.05256e-17	3.34857e-17	0.841132	2.5785e-17		10.59	124.8			200.6			6182485	3.71421e+06			2.76068e+06		770835			94.84			116.5		10.08	Not Found	High	Not Found	Peak Found	Peak Found	Not Found	Not Found	Not Found	Not Found	Peak Found	Peak Found	Not Found	High	Peak Found	Peak Found	1
FALSE	High	Master Protein	P48609	Cyclin-dependent kinase 5 homolog OS=Drosophila melanogaster OX=7227 GN=Cdk5 PE=1 SV=2	0	FALSE	Drosophila melanogaster OX=7227	4.429	7	2	3	1	294	33.2	7.72	5.11	2	cell cycle OR cell proliferation;cell organization and biogenesis;protein metabolism;other metabolic processes;stress response;transport;developmental processes;signal transduction;other biological processes	nucleus;other cell component	kinase activity;other molecular function			Pf00069	36727	Cdk5	dme:Dmel_CG8203; P48609; Q94878; Q9V7D8	Regulation of TP53 Activity through Phosphorylation; CRMPs in Sema3A signaling			2					100	100						3.34857e-17	2.8019e-17													3.15425e+06	3.86643e+06											Not Found	Not Found	Not Found	Not Found	Not Found	Not Found	Not Found	Not Found	High	Not Found	Peak Found	Not Found	Not Found	Not Found	Not Found	1
FALSE	High	Master Protein	Q9VEV5	GEO12522p1 OS=Drosophila melanogaster OX=7227 GN=mRpS33 PE=2 SV=1	0	FALSE	Drosophila melanogaster OX=7227	4.429	9	1	1	1	113	13.7	10.2	2.22	1	protein metabolism;other metabolic processes	mitochondrion;translational apparatus	other molecular function			Pf08293	41991	mRpS33	dme:Dmel_CG10406; Q9VEV5	Mitochondrial translation elongation; Mitochondrial translation termination			2	100	100		100	100		100	1.87299e-17	2.58537e-17		3.05256e-17	3.34857e-17		2.5785e-17								2.13949e+06	5.13298e+06		7.17614e+06	310508		3.20946e+06			76.04					54.73		Peak Found	High	Peak Found	Not Found	Not Found	Peak Found	Not Found	Peak Found	Not Found	Not Found	Not Found	Peak Found	Peak Found	Not Found	Not Found	1
FALSE	High	Master Protein	A1ZAU8	Patronin OS=Drosophila melanogaster OX=7227 GN=Patronin PE=1 SV=1	0	FALSE	Drosophila melanogaster OX=7227	4.419	2	1	1	1	1630	183.5	8.63	3.24	1	cell cycle OR cell proliferation;cell organization and biogenesis;developmental processes;other biological processes	cytoskeleton;other cell component	cytoskeletal activity;other molecular function			Pf08683, Pf11971, Pf17095	36978	Patronin	A1ZAU8; A1ZAU9; A1ZAV0; dme:Dmel_CG33130; Q86NU5; Q8MSU7				0																																						Not Found	Not Found	Not Found	Not Found	High	Not Found	Not Found	Not Found	Not Found	Not Found	Not Found	Not Found	Not Found	Not Found	Not Found	1
FALSE	High	Master Protein	A1ZB51	Scribbler, isoform F OS=Drosophila melanogaster OX=7227 GN=sbb PE=4 SV=1	0	FALSE	Drosophila melanogaster OX=7227	4.403	5	1	4	1	939	90	9.41	3.46	1	cell organization and biogenesis;developmental processes;other biological processes	nucleus	other molecular function	Wing	Transcription		44027	sbb	A1ZB51				0	100		100	100	100	100		1.87299e-17		2.6509e-17	3.05256e-17	3.34857e-17	2.8019e-17									99436.4		138321	159289	127080	105083					10.77	10.58	39.66	60.29			High	Not Found	Not Found	Peak Found	High	High	Peak Found	Peak Found	High	Peak Found	Peak Found	Not Found	Not Found	Not Found	Not Found	1
FALSE	High	Master Protein	Q8IN43	Protein Turandot C OS=Drosophila melanogaster OX=7227 GN=TotC PE=2 SV=1	0	FALSE	Drosophila melanogaster OX=7227	4.38	8	1	1	1	129	14.3	5.12	0	1	stress response;other biological processes	non-structural extracellular				Pf07240	117462	TotC	dme:Dmel_CG31508; Q8IN43; Q962D9				0																																						High	Not Found	Not Found	Not Found	Not Found	Not Found	Not Found	Not Found	Not Found	Not Found	Not Found	Not Found	Not Found	Not Found	Not Found	1
FALSE	High	Master Protein	Q8SY69	MICOS complex subunit MIC10 OS=Drosophila melanogaster OX=7227 GN=RH61753p PE=2 SV=1	0	FALSE	Drosophila melanogaster OX=7227	4.377	14	1	1	1	72	8	8.51	0	1		other membranes;mitochondrion				Pf04418	3355108	RH61753p	dme:Dmel_CG41128; Q5LJS0; Q8SY69				0	0.01	22.254	2.273	15.526	13.129	2.916	15.103	1.87299e-17	0.732392	0.691783	0.697935	0.659115	0.807294	0.864379		0	0	6.05	0	0	30.22		2.96167e+06	302453	2.06631e+06	1.74733e+06	388040	2.01002e+06	133087				5.76			28.24		Not Found	Peak Found	Not Found	Not Found	Peak Found	Peak Found	High	Peak Found	Not Found	Not Found	Peak Found	Peak Found	Peak Found	Peak Found	Not Found	1
FALSE	High	Master Protein	Q8IPX7	Exosome complex component RRP40 OS=Drosophila melanogaster OX=7227 GN=Rrp40 PE=1 SV=1	0	FALSE	Drosophila melanogaster OX=7227	4.373	4	1	1	1	232	25	8.31	2.96	1	RNA metabolism OR transcription;other metabolic processes;developmental processes;other biological processes	nucleus;other cytoplasmic organelle;other cell component	nucleic acid binding activity	Brain		Pf15985	319033	Rrp40	dme:Dmel_CG31938; Q8IPX7	Butyrate Response Factor 1 (BRF1) binds and destabilizes mRNA; Tristetraprolin (TTP, ZFP36) binds and destabilizes mRNA; Major pathway of rRNA processing in the nucleolus and cytosol; mRNA decay by 3' to 5' exoribonuclease			4																																						Not Found	Not Found	Not Found	Not Found	Not Found	Not Found	High	Not Found	Not Found	Not Found	Not Found	Not Found	Not Found	Not Found	Not Found	1
FALSE	High	Master Protein	Q8IP18	RH52721p OS=Drosophila melanogaster OX=7227 GN=Tpr2 PE=1 SV=1	0	FALSE	Drosophila melanogaster OX=7227	4.349	4	1	1	1	464	53.2	8.38	0	1						Pf00226, Pf07719, Pf13181, Pf13432	34984	Tpr2	Q8IP18				0		100					100		2.58537e-17					2.5785e-17									130187					31612.7								6.91		Not Found	High	Not Found	Not Found	Not Found	Not Found	Not Found	Not Found	Not Found	Not Found	Not Found	Peak Found	Peak Found	Not Found	Not Found	1
FALSE	High	Master Protein	Q9VEC8	RE23139p1 OS=Drosophila melanogaster OX=7227 GN=CG32920 PE=1 SV=1	0	FALSE	Drosophila melanogaster OX=7227	4.337	8	1	1	1	130	14.7	7.28	0	1						Pf00240	3772662	CG32920	dme:Dmel_CG7215; Q9VEC8				0	100							1.87299e-17														1.52855e+06																High	Not Found	Not Found	Not Found	Not Found	Not Found	Not Found	Not Found	Not Found	Not Found	Not Found	Not Found	Not Found	Not Found	Not Found	1
FALSE	High	Master Protein	O96651	DNA topoisomerase 3-beta OS=Drosophila melanogaster OX=7227 GN=Top3beta PE=2 SV=2	0	FALSE	Drosophila melanogaster OX=7227	4.313	1	1	1	1	875	96.9	8.19	1.74	1	cell organization and biogenesis;DNA metabolism;other metabolic processes;other biological processes	nucleus	nucleic acid binding activity;other molecular function		DNA Binding	Pf01131, Pf01751	31565	Top3beta	dme:Dmel_CG3458; O96651; Q5U0X6; Q9W416				0																																						Not Found	Not Found	Not Found	Not Found	Not Found	Not Found	Not Found	Not Found	Not Found	Not Found	Not Found	Not Found	High	Not Found	Not Found	1
FALSE	High	Master Protein	Q9V4E0	Complex I-49kD OS=Drosophila melanogaster OX=7227 GN=ND-49 PE=1 SV=2	0	FALSE	Drosophila melanogaster OX=7227	4.299	3	1	1	1	468	52.9	6.67	2.72	1	other metabolic processes;transport	other membranes;mitochondrion	transporter activity;other molecular function			Pf00346	43798	ND-49	dme:Dmel_CG1970; Q9V4E0	Complex I biogenesis			2																																						Not Found	Not Found	Not Found	Not Found	Not Found	Not Found	Not Found	Not Found	Not Found	Not Found	Not Found	Not Found	High	Not Found	Not Found	1
FALSE	High	Master Protein	Q9VYW3	GEO08380p1 OS=Drosophila melanogaster OX=7227 GN=RPA3 PE=1 SV=1	0	FALSE	Drosophila melanogaster OX=7227	4.28	16	1	1	1	112	12	5.43	1.76	1	DNA metabolism;other metabolic processes;stress response;other biological processes	nucleus;other cell component	nucleic acid binding activity		DNA Binding	Pf08661	32113	RPA3	dme:Dmel_CG15220; Q9VYW3	Formation of Incision Complex in GG-NER; Dual incision in TC-NER; Gap-filling DNA repair synthesis and ligation in TC-NER; Regulation of HSF1-mediated heat shock response; Mismatch repair (MMR) directed by MSH2:MSH6 (MutSalpha); Dual Incision in GG-NER; Translesion synthesis by REV1; Recognition of DNA damage by PCNA-containing replication complex; Translesion Synthesis by POLH; Translesion synthesis by POLK; Translesion synthesis by POLI; PCNA-Dependent Long Patch Base Excision Repair; Termination of translesion DNA synthesis; Removal of the Flap Intermediate; Regulation of TP53 Activity through Phosphorylation; Activation of ATR in response to replication stress; Processing of DNA double-strand break ends; G2/M DNA damage checkpoint; Gap-filling DNA repair synthesis and ligation in GG-NER; Activation of the pre-replicative complex			20																																						High	Not Found	Not Found	Not Found	Not Found	Not Found	Not Found	Not Found	Not Found	Not Found	Not Found	Not Found	Not Found	Not Found	Not Found	1
FALSE	High	Master Protein	Q9VS12	Cuticular protein 65Ea OS=Drosophila melanogaster OX=7227 GN=Cpr65Ea PE=4 SV=1	0	FALSE	Drosophila melanogaster OX=7227	4.277	11	1	2	1	127	14	4.6	3.21	1	developmental processes	extracellular matrix	other molecular function			Pf00379	38773	Cpr65Ea	dme:Dmel_CG8640; Q9VS12				0	100	100			100		100	1.87299e-17	2.58537e-17			3.34857e-17		2.5785e-17								29168556	1.0224e+07			3.64598e+06		1.5542e+07			29.94					27.56		High	Peak Found	Peak Found	Not Found	Not Found	Not Found	Not Found	Peak Found	High	Not Found	Not Found	Peak Found	Peak Found	Not Found	Not Found	1
FALSE	High	Master Protein	O96299	LD47736p OS=Drosophila melanogaster OX=7227 GN=Sodh-2 PE=1 SV=1	0	FALSE	Drosophila melanogaster OX=7227	4.256	4	1	1	1	360	38.6	6.83	0	1	other metabolic processes		other molecular function			Pf00107, Pf08240	41313	Sodh-2	dme:Dmel_CG4649; O96299	Fructose biosynthesis; Formation of xylulose-5-phosphate			2																																						High	Not Found	Not Found	Not Found	Not Found	Not Found	Not Found	Not Found	Not Found	Not Found	Not Found	Not Found	Not Found	Not Found	Not Found	1
FALSE	High	Master Protein	Q9VB52	LD05287p OS=Drosophila melanogaster OX=7227 GN=l(3)mbt PE=1 SV=1	0	FALSE	Drosophila melanogaster OX=7227	4.247	1	1	1	1	1477	162.9	8.7	2.26	1	cell cycle OR cell proliferation;transport;developmental processes;other biological processes	nucleus;other cell component	nucleic acid binding activity;other molecular function	Embryo	DNA Binding	Pf02198, Pf02820	43288	l(3)mbt	dme:Dmel_CG5954; Q9VB52	Regulation of TP53 Activity through Methylation			1																																						Not Found	Not Found	Not Found	Not Found	Not Found	Not Found	Not Found	Not Found	Not Found	Not Found	Not Found	Not Found	High	Not Found	Not Found	1
FALSE	High	Master Protein	P00528	Tyrosine-protein kinase Src64B OS=Drosophila melanogaster OX=7227 GN=Src64B PE=1 SV=3	0	FALSE	Drosophila melanogaster OX=7227	4.242	3	2	3	1	552	63	7.14	3.77	2	cell adhesion;cell cycle OR cell proliferation;cell organization and biogenesis;protein metabolism;other metabolic processes;stress response;transport;developmental processes;signal transduction;other biological processes	non-structural extracellular;plasma membrane;other membranes	signal transduction activity or receptor binding;kinase activity;other molecular function	Brain;Ovary		Pf00017, Pf00018, Pf07714	48973	Src64B	A4V1H7; dme:Dmel_CG7524; O18372; P00528; Q9VZA2	Neutrophil degranulation; Regulation of RUNX3 expression and activity; G alpha (i) signalling events; Integrin signaling; RAF activation; Extra-nuclear estrogen signaling; DCC mediated attractive signaling; Downstream signal transduction; NCAM signaling for neurite out-growth; Ephrin signaling; SEMA3A-Plexin repulsion signaling by inhibiting Integrin adhesion; Reelin signalling pathway; RHO GTPases Activate Formins; EPHB-mediated forward signaling; Sema3A PAK dependent Axon repulsion; CD209 (DC-SIGN) signaling; RHOH GTPase cycle; PIP3 activates AKT signaling; PI5P, PP2A and IER3 Regulate PI3K/AKT Signaling; Nuclear signaling by ERBB4; Spry regulation of FGF signaling; MAP2K and MAPK activation; Receptor Mediated Mitophagy; ADP signalling through P2Y purinoceptor 1; Platelet sensitization by LDL; Cyclin D associated events in G1; Erythropoietin activates RAS; Regulation of signaling by CBL; Downregulation of ERBB4 signaling; Fc epsilon receptor (FCERI) signaling; EPHA-mediated growth cone collapse; EPH-ephrin mediated repulsion of cells; CRMPs in Sema3A signaling; GP1b-IX-V activation signalling; Thrombin signalling through proteinase activated receptors (PARs); Erythropoietin activates Phosphoinositide-3-kinase (PI3K)			37																																						Not Found	Not Found	Not Found	Not Found	High	Not Found	Not Found	Not Found	Not Found	Not Found	High	Not Found	Not Found	Not Found	Not Found	1
FALSE	High	Master Protein	Q9V3W7	Splicing factor, arginine/serine-rich 1 OS=Drosophila melanogaster OX=7227 GN=SF2 PE=1 SV=1	0	FALSE	Drosophila melanogaster OX=7227	4.234	15	2	2	2	255	28.3	9.91	2.25	2	RNA metabolism OR transcription;other metabolic processes;transport;other biological processes	nucleus	nucleic acid binding activity		DNA Binding	Pf00076	53443	SF2	dme:Dmel_CG6987; Q9V3W7	Transport of Mature mRNA derived from an Intron-Containing Transcript; RNA Polymerase II Transcription Termination; mRNA 3'-end processing; mRNA Splicing - Major Pathway; mRNA Splicing - Minor Pathway	mRNA processing		6	100	100	100	100	100	100		1.87299e-17	2.58537e-17	2.6509e-17	3.05256e-17	3.34857e-17	2.8019e-17									7.83935e+06	41254	27154.1	41336.5	25635.3	14562.4					36.75		23.11	27.6			High	Peak Found	Not Found	Peak Found	Peak Found	High	Not Found	Peak Found	Peak Found	Peak Found	Peak Found	Not Found	Not Found	Not Found	Not Found	1
FALSE	High	Master Protein	H9XVM7	Crk oncogene, isoform D OS=Drosophila melanogaster OX=7227 GN=Crk PE=1 SV=1	0	FALSE	Drosophila melanogaster OX=7227	4.221	5	1	1	1	184	21.4	5.72	0	1	other biological processes					Pf00017, Pf00018	43775	Crk	H9XVM7				0	100							1.87299e-17														3.15938e+06																High	Not Found	Not Found	Not Found	Not Found	Not Found	Not Found	Not Found	Not Found	Not Found	Not Found	Not Found	Not Found	Not Found	Not Found	1
FALSE	High	Master Protein	P53624	Mannosyl-oligosaccharide alpha-1,2-mannosidase IA OS=Drosophila melanogaster OX=7227 GN=alpha-Man-Ia PE=2 SV=2	0	FALSE	Drosophila melanogaster OX=7227	4.198	1	1	1	1	667	74.9	6.29	2.4	1	protein metabolism;other metabolic processes;other biological processes	other membranes;ER/Golgi	other molecular function			Pf01532	31957	alpha-Man-Ia	A4V480; dme:Dmel_CG42275; M9PH54; P53624; P53625; Q9W2W6; Q9W2W7	Progressive trimming of alpha-1,2-linked mannose residues from Man9/8/7GlcNAc2 to produce Man5GlcNAc2			1																																						Not Found	High	Not Found	Not Found	Not Found	Not Found	Not Found	Not Found	Not Found	Not Found	Not Found	Not Found	Not Found	Not Found	Not Found	1
FALSE	High	Master Protein	Q8SYJ2	GEO09626p1 OS=Drosophila melanogaster OX=7227 GN=ND-MLRQ PE=1 SV=1	0	FALSE	Drosophila melanogaster OX=7227	4.194	12	1	1	1	83	9.4	9.26	0	1	other biological processes	other membranes;mitochondrion	other molecular function			Pf06522	317928	ND-MLRQ	dme:Dmel_CG32230; Q8SYJ2	TP53 Regulates Metabolic Genes; Respiratory electron transport; Cytoprotection by HMOX1			3	5.59	0.01	0.01	39.456	0.01	0.01	22.54	0.752296	2.58537e-17	2.6509e-17	0.241667	3.34857e-17	2.8019e-17	0.676474	0			0			0	2.22788e+06			15724276			8982897	398524									Peak Found	Not Found	Not Found	Not Found	Not Found	Not Found	Peak Found	Not Found	Not Found	Not Found	Not Found	High	Not Found	Peak Found	Not Found	1
FALSE	High	Master Protein	Q9VPU4	FI17537p1 OS=Drosophila melanogaster OX=7227 GN=Dmel\CG4291 PE=1 SV=1	0	FALSE	Drosophila melanogaster OX=7227	4.192	5	1	1	1	338	38.8	8.15	2.96	1	RNA metabolism OR transcription;other metabolic processes	nucleus	nucleic acid binding activity;other molecular function			Pf00397, Pf06220	33264	Dmel\CG4291	dme:Dmel_CG4291; Q9VPU4	mRNA Splicing - Major Pathway			1	0.01	4.642	5.773	3.662	5.017	4.697	5.241	1.87299e-17	0.60479	0.969404	0.746633	0.952918	0.973106	0.756644		0	12.99	0	0	28.42	0		782736	973469	617482	845993	792076	883801	168622			12.34			26.62			Not Found	Not Found	Peak Found	Peak Found	Peak Found	Not Found	Peak Found	Not Found	High	Peak Found	Peak Found	Peak Found	Not Found	Peak Found	Not Found	1
FALSE	High	Master Protein	Q9VIX4	Acyl-coenzyme A oxidase OS=Drosophila melanogaster OX=7227 GN=Dmel\CG17544 PE=1 SV=2	0	FALSE	Drosophila melanogaster OX=7227	4.172	3	2	4	2	693	77.2	7.03	6	2	other metabolic processes;other biological processes	other cytoplasmic organelle	other molecular function			Pf00441, Pf01756, Pf02770	35213	Dmel\CG17544	dme:Dmel_CG17544; Q9VIX4				0	0.01	29.33	0.01	13.56	5.802	0.01	18.971	1.87299e-17	0.588924	2.6509e-17	0.773365	0.99333	2.8019e-17	0.762095		6.49		6.49	6.49		7.94		19885614		9193464	3.93367e+06		1.28618e+07	677984							7.9	6.18	Not Found	High	High	Not Found	Not Found	High	Not Found	Peak Found	Not Found	Not Found	Not Found	Peak Found	Peak Found	Peak Found	Peak Found	1
FALSE	High	Master Protein	Q9V333	Probable lysine-specific demethylase 4A OS=Drosophila melanogaster OX=7227 GN=Kdm4A PE=1 SV=1	0	FALSE	Drosophila melanogaster OX=7227	4.16	3	1	1	1	495	57	7.24	0	1	cell organization and biogenesis;protein metabolism;other metabolic processes;other biological processes	nucleus;other cell component	other molecular function			Pf02373, Pf02375	35744	Kdm4A	dme:Dmel_CG15835; Q9V333				0																																						Not Found	Not Found	Not Found	Not Found	High	Not Found	Not Found	Not Found	Not Found	Not Found	Not Found	Not Found	Not Found	Not Found	Not Found	1
FALSE	High	Master Protein	Q9VIP0	Protein nessun dorma OS=Drosophila melanogaster OX=7227 GN=nesd PE=1 SV=1	0	FALSE	Drosophila melanogaster OX=7227	4.137	4	2	2	2	602	67.7	5.07	0	2	cell cycle OR cell proliferation;cell organization and biogenesis;transport;other biological processes	non-structural extracellular;cytoskeleton;other cell component	other molecular function	Ovary			35298	nesd	dme:Dmel_CG10722; Q6NP13; Q9VIP0				0		100			100	100	100		2.58537e-17			3.34857e-17	2.8019e-17	2.5785e-17									10998927			3.40853e+06	1.42192e+06	5.64605e+06								20.1		Not Found	Not Found	High	Not Found	Not Found	Not Found	Not Found	Peak Found	Not Found	Not Found	Peak Found	Peak Found	Peak Found	Not Found	High	1
FALSE	High	Master Protein	Q9W3N6	General vesicular transport factor p115 OS=Drosophila melanogaster OX=7227 GN=p115 PE=1 SV=2	0	FALSE	Drosophila melanogaster OX=7227	4.13	3	1	1	1	836	92	4.91	2.42	1	cell organization and biogenesis;transport;developmental processes;other biological processes	other membranes;ER/Golgi		Wing		Pf04869, Pf04871, Pf18770	31698	p115	dme:Dmel_CG1422; Q9NFR8; Q9W3N6	COPI-mediated anterograde transport; COPII-mediated vesicle transport			2																																						Not Found	Not Found	Not Found	Not Found	Not Found	Not Found	Not Found	Not Found	Not Found	Not Found	Not Found	Not Found	Not Found	Not Found	High	1
FALSE	High	Master Protein	M9NEQ5	GEO07317p1 OS=Drosophila melanogaster OX=7227 GN=Lamtor3 PE=2 SV=1	0	FALSE	Drosophila melanogaster OX=7227	4.123	25	2	2	2	124	13.8	5.45	0	2	other biological processes					Pf08923	35055	Lamtor3	dme:Dmel_CG5110; M9NEQ5				0	100							1.87299e-17														1.95489e+06																High	Not Found	Not Found	Not Found	Not Found	Not Found	Not Found	Not Found	Not Found	Not Found	Not Found	Not Found	Not Found	Not Found	Not Found	1
FALSE	High	Master Protein	Q9VVM1	Uncharacterized protein, isoform B OS=Drosophila melanogaster OX=7227 GN=Dmel\CG7408 PE=1 SV=2	0	FALSE	Drosophila melanogaster OX=7227	4.121	3	1	1	1	585	65.5	5.4	0	1	stress response		other molecular function			Pf00884	39991	Dmel\CG7408	dme:Dmel_CG7408; Q9VVM1				0	18.925	28.271	5.077	6.101	2.665	0.01	18.406	0.273841	0.602406	0.987645	0.951844	0.643356	2.8019e-17	0.774839	0	43.97	0	0	0		61.31	206733	308816	55459.4	66642.2	29115.4		201057	10923.5		40.21					54.04		High	Peak Found	Peak Found	Peak Found	Not Found	Not Found	Peak Found	Not Found	Peak Found	Not Found	Not Found	Peak Found	Peak Found	Not Found	Peak Found	1
FALSE	High	Master Protein	M9PEC1	IST1 homolog OS=Drosophila melanogaster OX=7227 GN=Ist1 PE=1 SV=1	0	FALSE	Drosophila melanogaster OX=7227	4.112	3	1	2	1	400	43.8	6.57	1.92	1	transport;other biological processes	other cytoplasmic organelle				Pf03398	38750	Ist1	dme:Dmel_CG10103; M9PEC1				0																																						Not Found	Not Found	Not Found	Not Found	High	Not Found	Not Found	Not Found	Not Found	Not Found	High	Not Found	Not Found	Not Found	Not Found	1
FALSE	High	Master Protein	Q9VTF9	Ubiquitin fusion degradation protein 1 homolog OS=Drosophila melanogaster OX=7227 GN=Ufd1-like PE=2 SV=1	0	FALSE	Drosophila melanogaster OX=7227	4.086	6	2	2	2	316	34.8	6.25	1.62	2	protein metabolism;other metabolic processes;stress response;other biological processes	other membranes;ER/Golgi;other cell component	other molecular function			Pf03152	39254	Ufd1-like	dme:Dmel_CG6233; Q9VTF9	Neddylation; Ub-specific processing proteases; KEAP1-NFE2L2 pathway; Translesion Synthesis by POLH			4	14.941			9.042	0.01	23.769	0.01	0.349802			0.929105	3.34857e-17	0.47416	2.5785e-17	0			0		0		3.6875e+06	4.0807e+06	1.9156e+06	904009		2.37647e+06		99982.9									High	Not Found	Peak Found	Peak Found	Not Found	Not Found	Peak Found	Not Found	Not Found	Not Found	Peak Found	Not Found	Not Found	Not Found	Peak Found	1
FALSE	High	Master Protein	Q9W4P4	FI03431p OS=Drosophila melanogaster OX=7227 GN=Dmel\CG15239 PE=2 SV=1	0.001	FALSE	Drosophila melanogaster OX=7227	4.054	2	1	1	1	493	51.1	4.39	2.88	1						Pf15998	31343	Dmel\CG15239	dme:Dmel_CG15239; Q9W4P4				0	0.01	35.705	13.82	22.279	22.628	6.755	21.652	1.87299e-17	0.489663	0.78576	0.526388	0.542278	0.988576	0.693619		66.45	30.21	54.4	0	0	27.06		6.18904e+07	2.39545e+07	3.86174e+07	39222676	11708360	3.75308e+07	1.73338e+06		57.84	28.24	48.72			25.39		Not Found	Peak Found	Peak Found	Peak Found	Peak Found	Peak Found	Peak Found	Peak Found	Not Found	High	Not Found	Peak Found	Peak Found	Not Found	Peak Found	1
FALSE	High	Master Protein	A8DYB0	Midasin OS=Drosophila melanogaster OX=7227 GN=Dmel\CG13185 PE=1 SV=2	0.001	FALSE	Drosophila melanogaster OX=7227	4.047	0	1	1	1	5526	630.9	5.31	1.86	1	cell organization and biogenesis;RNA metabolism OR transcription;other metabolic processes	nucleus;other cell component	other molecular function			Pf00092, Pf07728, Pf17865, Pf17867	36268	Dmel\CG13185	A8DYB0; dme:Dmel_CG13185				0		100		100	100	100			2.58537e-17		3.05256e-17	3.34857e-17	2.8019e-17										6.93978e+06		4.15241e+06	2.16905e+06	4.56185e+06								77.62			Not Found	High	Not Found	Not Found	Not Found	Not Found	Peak Found	Not Found	Peak Found	Peak Found	Peak Found	Not Found	Not Found	Not Found	Not Found	1
FALSE	High	Master Protein	Q9VLT3	LD23292p OS=Drosophila melanogaster OX=7227 GN=Mcr PE=1 SV=1	0.001	FALSE	Drosophila melanogaster OX=7227	4.039	1	1	1	1	1760	202.7	6.47	0	1	cell organization and biogenesis;stress response;transport;developmental processes;other biological processes	non-structural extracellular;plasma membrane;other membranes;other cell component	enzyme regulator activity;other molecular function	Embryo		Pf00207, Pf01835, Pf07677, Pf07678, Pf07703	44071	Mcr	dme:Dmel_CG7586; Q9VLT3	Neutrophil degranulation; Regulation of Insulin-like Growth Factor (IGF) transport and uptake by Insulin-like Growth Factor Binding Proteins (IGFBPs); Post-translational protein phosphorylation; Regulation of Complement cascade; Alternative complement activation			6	0.01	0.01	0.01	0.01	0.01	0.01	14.708	1.87299e-17	2.58537e-17	2.6509e-17	3.05256e-17	3.34857e-17	2.8019e-17	0.878424							0.17							5.1212e+06	348193							0.16		Not Found	Not Found	Not Found	Not Found	Not Found	Not Found	Not Found	Not Found	Not Found	Not Found	Not Found	Peak Found	High	Not Found	Peak Found	1
FALSE	High	Master Protein	Q8SYD9	Endophilin-A OS=Drosophila melanogaster OX=7227 GN=EndoB PE=1 SV=1	0.001	FALSE	Drosophila melanogaster OX=7227	4.027	8	1	1	1	390	43.6	6.09	0	1	cell organization and biogenesis;transport;other biological processes	other membranes;mitochondrion;ER/Golgi	other molecular function			Pf03114, Pf14604	37218	EndoB	Q8SYD9				0																																						Not Found	Not Found	Not Found	Not Found	Not Found	Not Found	High	Not Found	Not Found	Not Found	Not Found	Not Found	Not Found	Not Found	Not Found	1
FALSE	High	Master Protein	A0A0B4KFB8	Uncharacterized protein, isoform C OS=Drosophila melanogaster OX=7227 GN=CG31367 PE=1 SV=1	0.001	FALSE	Drosophila melanogaster OX=7227	4.017	2	2	2	2	1123	129.7	8.27	0	2	RNA metabolism OR transcription;other metabolic processes;other biological processes	nucleus	other molecular function		Transcription	Pf00397, Pf01846	40785	CG31367	A0A0B4KFB8				0	100							1.87299e-17														635293																High	Not Found	Not Found	Not Found	Not Found	Not Found	Not Found	Not Found	Not Found	Not Found	Not Found	Not Found	Not Found	Not Found	Not Found	1
FALSE	High	Master Protein	Q9VXE0	Probable small nuclear ribonucleoprotein G OS=Drosophila melanogaster OX=7227 GN=SNRPG PE=1 SV=1	0.001	FALSE	Drosophila melanogaster OX=7227	4.009	12	1	1	1	76	8.5	8.79	1.92	1	cell organization and biogenesis;RNA metabolism OR transcription;other metabolic processes	cytosol;nucleus;other cell component	nucleic acid binding activity			Pf01423	32636	SNRPG	B7Z0Y9; dme:Dmel_CG9742; Q8MYW8; Q9VXE0	mRNA Splicing - Major Pathway; mRNA Splicing - Minor Pathway; RNA Polymerase II Transcription Termination; SLBP independent Processing of Histone Pre-mRNAs; SLBP Dependent Processing of Replication-Dependent Histone Pre-mRNAs	mRNA processing		6	0.424	3.151	2.805	1.264	1.283	2.73	2.36	0.2775	0.417661	0.6419	0.219737	0.4117	0.704279	0.365606	5.79	9.27	13	8.62	6.74	12.14	15.43	34051728	2.53021e+08	2.25238e+08	1.01531e+08	1.03056e+08	2.19213e+08	1.89526e+08	8.02976e+07		9.18	12.85	8.53	6.68	12	15.22	5.52	Peak Found	Peak Found	Peak Found	Peak Found	Peak Found	Peak Found	Peak Found	Peak Found	Peak Found	High	Peak Found	Peak Found	Peak Found	Peak Found	Peak Found	1
FALSE	High	Master Protein	Q9VVS4	Mediator of RNA polymerase II transcription subunit 11 OS=Drosophila melanogaster OX=7227 GN=MED11 PE=1 SV=1	0.001	FALSE	Drosophila melanogaster OX=7227	4.005	6	1	2	1	176	19.6	7.68	2.07	1	other biological processes	nucleus	other molecular function		Transcription	Pf10280	40042	MED11	dme:Dmel_CG6884; Q9VVS4				0	0.01	17.035	0.01	9.577	9.664	13.627	19.535	1.87299e-17	0.853916	2.6509e-17	0.902337	0.869466	0.820725	0.747247		56.31		56.06	37.41	9.92	5.28		8.93258e+06		5.02176e+06	5.06726e+06	7.14562e+06	1.02432e+07	524358		50.21		50.02	34.6	9.44	5.04		Not Found	Peak Found	High	Not Found	Not Found	Peak Found	Peak Found	Peak Found	Peak Found	Peak Found	Peak Found	High	Peak Found	Peak Found	Not Found	1
FALSE	High	Master Protein	Q8MSG8	Aprataxin-like protein OS=Drosophila melanogaster OX=7227 GN=CG5316 PE=2 SV=2	0.001	FALSE	Drosophila melanogaster OX=7227	4.002	3	1	1	1	662	76.4	9.44	2.12	1	DNA metabolism;RNA metabolism OR transcription;other metabolic processes;stress response	nucleus	nucleic acid binding activity;other molecular function		DNA Binding	Pf11969, Pf16278	42322		A4V347; dme:Dmel_CG5316; L0BID2; Q8MSG8; Q9VDX2; Q9VDX3				0																																						High	Not Found	Not Found	Not Found	Not Found	Not Found	Not Found	Not Found	Not Found	Not Found	Not Found	Not Found	Not Found	Not Found	Not Found	1
FALSE	High	Master Protein	A0A0B4K730	Ced-6, isoform F OS=Drosophila melanogaster OX=7227 GN=ced-6 PE=1 SV=1	0.001	FALSE	Drosophila melanogaster OX=7227	4	3	1	1	1	514	55.7	6.87	2.41	1	other biological processes					Pf00640	35971	ced-6	A0A0B4K730				0																																						Not Found	Not Found	Not Found	Not Found	Not Found	Not Found	Not Found	Not Found	Not Found	Not Found	High	Not Found	Not Found	Not Found	Not Found	1
FALSE	High	Master Protein	Q7K5M6	GH04176p OS=Drosophila melanogaster OX=7227 GN=Sip1 PE=1 SV=1	0.001	FALSE	Drosophila melanogaster OX=7227	3.992	3	1	1	1	296	30.7	9.33	0	1	cell organization and biogenesis;other biological processes	plasma membrane;other membranes	other molecular function			Pf00595, Pf02163	44155	Sip1	dme:Dmel_CG10939; Q7K5M6				0	100							1.87299e-17														3674976																High	Not Found	Not Found	Not Found	Not Found	Not Found	Not Found	Not Found	Not Found	Not Found	Not Found	Not Found	Not Found	Not Found	Not Found	1
FALSE	High	Master Protein	B7Z0T2	Smallish, isoform H OS=Drosophila melanogaster OX=7227 GN=smash PE=1 SV=2	0.001	FALSE	Drosophila melanogaster OX=7227	3.967	2	1	2	1	1493	164.4	5.9	0	1						Pf15949	40583	smash	B7Z0T2				0			100			100				2.6509e-17			2.8019e-17											226139			130594					23.15			0.85			Not Found	Not Found	Not Found	High	Peak Found	Not Found	Not Found	Not Found	Not Found	High	Peak Found	Not Found	Not Found	Not Found	Not Found	1
FALSE	High	Master Protein	M9PCT8	Non-specific protein-tyrosine kinase OS=Drosophila melanogaster OX=7227 GN=Abl PE=1 SV=1	0.001	FALSE	Drosophila melanogaster OX=7227	3.965	1	2	2	1	1705	181.5	8.31	1.8	2	cell organization and biogenesis;protein metabolism;other metabolic processes;other biological processes		kinase activity;other molecular function			Pf00017, Pf00018, Pf07714, Pf08919	45821	Abl	M9PCT8				0																																						Not Found	Not Found	Not Found	Not Found	Not Found	Not Found	Not Found	Not Found	Not Found	Not Found	High	Not Found	Not Found	Not Found	Not Found	1
FALSE	High	Master Protein	A1Z9G2	Pre-mRNA-splicing factor syf1 homolog OS=Drosophila melanogaster OX=7227 GN=fand PE=1 SV=1	0.001	FALSE	Drosophila melanogaster OX=7227	3.947	1	1	1	1	883	103.3	5.64	0	1	cell organization and biogenesis;RNA metabolism OR transcription;other metabolic processes;developmental processes;other biological processes	nucleus;other cell component		Embryo			36514	fand	A1Z9G2; C3KGI3; dme:Dmel_CG6197	mRNA Splicing - Major Pathway; Formation of TC-NER Pre-Incision Complex; Dual incision in TC-NER; Gap-filling DNA repair synthesis and ligation in TC-NER			4		100					100		2.58537e-17					2.5785e-17									40233.5					16324.5			97.72					28.66		Not Found	High	Peak Found	Not Found	Not Found	Not Found	Not Found	Not Found	Not Found	Not Found	Not Found	Peak Found	Peak Found	Not Found	Not Found	1
FALSE	High	Master Protein	Q9VUH9	Helicase with zinc finger, isoform B OS=Drosophila melanogaster OX=7227 GN=Helz PE=1 SV=2	0.001	FALSE	Drosophila melanogaster OX=7227	3.943	1	2	3	2	2103	230.1	7.93	0	2	other biological processes	cytosol;other cell component	nucleic acid binding activity;other molecular function			Pf00642, Pf13086, Pf13087	39613	Helz	dme:Dmel_CG9425; Q7KUL0; Q9VUH9				0	100	100	100	100	100		100	1.87299e-17	2.58537e-17	2.6509e-17	3.05256e-17	3.34857e-17		2.5785e-17								63155.3	928347	396946	438179	314068		795270			7.12			39.07		59.55		Peak Found	High	Peak Found	Peak Found	Not Found	High	Not Found	Peak Found	Peak Found	Not Found	Not Found	High	Peak Found	Not Found	Not Found	1
FALSE	High	Master Protein	Q95RR1	Antioxidant 1 copper chaperone, isoform A OS=Drosophila melanogaster OX=7227 GN=Atox1 PE=1 SV=1	0.001	FALSE	Drosophila melanogaster OX=7227	3.941	38	2	2	2	71	7.8	7.97	2.57	2	transport;other biological processes	cytosol	other molecular function			Pf00403	326216	Atox1	Q95RR1				0	100							1.87299e-17														12591069																High	Not Found	Not Found	Not Found	Not Found	Not Found	Not Found	Not Found	Not Found	Not Found	Not Found	Not Found	Not Found	Not Found	Not Found	1
FALSE	High	Master Protein	Q9GNH8	Phosphotransferase OS=Drosophila melanogaster OX=7227 GN=Hex-A PE=1 SV=1	0.001	FALSE	Drosophila melanogaster OX=7227	3.934	4	1	1	1	448	49.9	5.81	0	1	other metabolic processes;other biological processes	cytosol;mitochondrion	kinase activity;other molecular function			Pf00349, Pf03727	45875	Hex-A	dme:Dmel_CG3001; Q9GNH8				0																																						Not Found	Not Found	Not Found	Not Found	Not Found	Not Found	Not Found	Not Found	Not Found	Not Found	Not Found	Not Found	Not Found	Not Found	High	1
FALSE	High	Master Protein	M9MS15	Neurotactin, isoform C OS=Drosophila melanogaster OX=7227 GN=Nrt PE=4 SV=1	0.001	FALSE	Drosophila melanogaster OX=7227	3.926	2	2	3	2	846	92.7	5.3	1.64	2		other membranes	other molecular function			Pf00135	39873	Nrt	dme:Dmel_CG9704; M9MS15				0		0.488	0.01	0.01	0.01	0.186	0.01		0.00609006	2.6509e-17	3.05256e-17	3.34857e-17	0.00294524	2.5785e-17		47.67				47.67		1.09795e+06	99554.2				37900.8		204170								43.29	High	Not Found	Peak Found	Not Found	Not Found	Not Found	Not Found	Not Found	Not Found	Peak Found	Not Found	Not Found	Not Found	High	High	1
FALSE	High	Master Protein	Q9W445	Malignant T-cell-amplified sequence 1 homolog OS=Drosophila melanogaster OX=7227 GN=MCTS1 PE=1 SV=1	0.001	FALSE	Drosophila melanogaster OX=7227	3.915	8	1	2	1	182	20.3	9.11	5.95	1	cell organization and biogenesis;protein metabolism;other metabolic processes;other biological processes	other cell component	nucleic acid binding activity			Pf01472, Pf17832	31536	MCTS1	dme:Dmel_CG5941; Q9W445				0																																						Not Found	Not Found	Not Found	Not Found	Not Found	Not Found	Not Found	Not Found	Not Found	High	High	Not Found	Not Found	Not Found	Not Found	1
FALSE	High	Master Protein	Q9VKW1	LD41958p OS=Drosophila melanogaster OX=7227 GN=Wdfy2 PE=1 SV=1	0.001	FALSE	Drosophila melanogaster OX=7227	3.913	2	1	5	1	408	46.2	7.37	3.84	1		other cytoplasmic organelle	other molecular function			Pf00400, Pf01363	34425	Wdfy2	dme:Dmel_CG5168; Q9VKW1				0	4.117	9.676	0.01	0.01	0.01	0.01	4.96	0.867665	0.947435	2.6509e-17	3.05256e-17	3.34857e-17	2.8019e-17	0.73101	8.48	8.48					8.48	2365656	5559865					2.84991e+06	574593								8.07	High	Not Found	High	Not Found	Not Found	Not Found	Not Found	Not Found	Not Found	Not Found	Not Found	Not Found	High	High	High	1	Met-loss+Acetyl [N-Term]
FALSE	High	Master Protein	Q9V426	LD07162p OS=Drosophila melanogaster OX=7227 GN=vig PE=1 SV=1	0.001	FALSE	Drosophila melanogaster OX=7227	3.91	3	1	1	1	490	52.7	9.74	2.76	1	cell organization and biogenesis;other biological processes	nucleus;other cell component	nucleic acid binding activity			Pf04774	34885	vig	dme:Dmel_CG4170; Q9V426	Platelet degranulation			1	100	100	100	100		100		1.87299e-17	2.58537e-17	2.6509e-17	3.05256e-17		2.8019e-17									1.32262e+06	484819	735036	128722		1.42813e+06						7.94					High	Peak Found	Not Found	Peak Found	Not Found	Peak Found	Peak Found	Not Found	Not Found	Peak Found	Not Found	Not Found	Not Found	Not Found	Not Found	1
FALSE	High	Master Protein	Q7K2W6	GH04080p OS=Drosophila melanogaster OX=7227 GN=PPO1 PE=1 SV=1	0.001	FALSE	Drosophila melanogaster OX=7227	3.903	2	1	1	1	690	79	6.6	2.27	1	other metabolic processes;stress response		other molecular function			Pf00372, Pf03722, Pf03723	37044	PPO1	dme:Dmel_CG42639; Q7K2W6				0		100	100	100	100	100	100		2.58537e-17	2.6509e-17	3.05256e-17	3.34857e-17	2.8019e-17	2.5785e-17									10708916	1.2532e+07	6.28836e+06	6.42771e+06	19354304	6.11335e+06				2.85	13.81	6.41				Not Found	Not Found	Peak Found	Peak Found	High	Peak Found	Peak Found	Peak Found	Peak Found	Peak Found	Not Found	Peak Found	Not Found	Not Found	Not Found	1
FALSE	High	Master Protein	Q9W3U0	Acyl-coenzyme A oxidase OS=Drosophila melanogaster OX=7227 GN=Dmel\CG4586 PE=1 SV=1	0.001	FALSE	Drosophila melanogaster OX=7227	3.888	2	1	1	1	677	76.6	8.91	0	1	other metabolic processes;other biological processes	other cytoplasmic organelle	other molecular function			Pf01756, Pf14749	31641	Dmel\CG4586	dme:Dmel_CG4586; Q9W3U0	Peroxisomal protein import; Beta-oxidation of pristanoyl-CoA; Synthesis of bile acids and bile salts via 7alpha-hydroxycholesterol			3																																						Not Found	Not Found	Not Found	Not Found	Not Found	Not Found	Not Found	Not Found	High	Not Found	Not Found	Not Found	Not Found	Not Found	Not Found	1
FALSE	High	Master Protein	Q9W1E8	Adaptor protein complex AP-3 small chain sigma3 OS=Drosophila melanogaster OX=7227 GN=or PE=1 SV=2	0.001	FALSE	Drosophila melanogaster OX=7227	3.885	6	1	1	1	191	21.7	5.58	0	1	cell organization and biogenesis;other metabolic processes;transport;other biological processes	other membranes;other cell component	other molecular function	Eye		Pf01217	43943	or	dme:Dmel_CG3029; Q9GQM6; Q9W1E8	Golgi Associated Vesicle Biogenesis			1																																						Not Found	High	Not Found	Not Found	Not Found	Not Found	Not Found	Not Found	Not Found	Not Found	Not Found	Not Found	Not Found	Not Found	Not Found	1
FALSE	High	Master Protein	Q9VTN9	FI03238p OS=Drosophila melanogaster OX=7227 GN=Dmel\CG10361 PE=1 SV=2	0.001	FALSE	Drosophila melanogaster OX=7227	3.883	3	1	1	1	417	45.5	8.21	2.36	1	other metabolic processes	mitochondrion	other molecular function			Pf00155	39333	Dmel\CG10361	dme:Dmel_CG10361; Q9VTN9				0																																						Not Found	Not Found	Not Found	Not Found	Not Found	High	Not Found	Not Found	Not Found	Not Found	Not Found	Not Found	Not Found	Not Found	Not Found	1
FALSE	High	Master Protein	P17789	Protein tramtrack, beta isoform OS=Drosophila melanogaster OX=7227 GN=ttk PE=1 SV=2	0.001	FALSE	Drosophila melanogaster OX=7227	3.875	6	1	1	1	643	68.7	7.59	0	1	cell organization and biogenesis;developmental processes;other biological processes	nucleus;other cell component	nucleic acid binding activity;other molecular function	Eye;Ovary	Transcription;DNA Binding	Pf00096, Pf00651	48317	ttk	A4V3Q4; P17789; Q32KE0; Q9V9V1; Q9V9V3				0																																						Not Found	Not Found	Not Found	Not Found	Not Found	Not Found	Not Found	Not Found	Not Found	High	Not Found	Not Found	Not Found	Not Found	Not Found	1
FALSE	High	Master Protein	Q9VKJ4	Csl4 OS=Drosophila melanogaster OX=7227 GN=Csl4 PE=1 SV=1	0.001	FALSE	Drosophila melanogaster OX=7227	3.871	5	1	1	1	204	22.7	7.15	1.69	1	RNA metabolism OR transcription;other metabolic processes;other biological processes	nucleus;other cell component	nucleic acid binding activity			Pf10447, Pf14382	34548	Csl4	dme:Dmel_CG6249; Q9VKJ4	Major pathway of rRNA processing in the nucleolus and cytosol; Butyrate Response Factor 1 (BRF1) binds and destabilizes mRNA; Tristetraprolin (TTP, ZFP36) binds and destabilizes mRNA; mRNA decay by 3' to 5' exoribonuclease			4																																						Not Found	Not Found	Not Found	High	Not Found	Not Found	Not Found	Not Found	Not Found	Not Found	Not Found	Not Found	Not Found	Not Found	Not Found	1
FALSE	High	Master Protein	Q9VCD0	Glutamyl-tRNA(Gln) amidotransferase subunit B, mitochondrial OS=Drosophila melanogaster OX=7227 GN=GatB PE=3 SV=2	0.001	FALSE	Drosophila melanogaster OX=7227	3.858	4	2	2	2	516	57.3	7.25	0	2	protein metabolism;RNA metabolism OR transcription;other metabolic processes	mitochondrion;other cell component	other molecular function			Pf02637, Pf02934	42861	GatB	dme:Dmel_CG5463; Q9VCD0				0		100	100	100	100	100	100		2.58537e-17	2.6509e-17	3.05256e-17	3.34857e-17	2.8019e-17	2.5785e-17									4.86875e+06	4.13751e+06	3.11489e+06	364421	2.69095e+06	4.89627e+06			23.15		13.98		10.26	15.04		Not Found	High	Peak Found	Not Found	Peak Found	Peak Found	Peak Found	Not Found	High	Peak Found	Peak Found	Peak Found	Peak Found	Not Found	Not Found	1
FALSE	High	Master Protein	Q5BI50	Cullin 4, isoform A OS=Drosophila melanogaster OX=7227 GN=Cul4 PE=1 SV=1	0.001	FALSE	Drosophila melanogaster OX=7227	3.849	1	1	2	1	821	94.3	8.66	0	1	cell organization and biogenesis;protein metabolism;DNA metabolism;other metabolic processes;stress response;other biological processes	nucleus;other cell component	other molecular function	Ovary		Pf00888, Pf10557	35780	Cul4	dme:Dmel_CG8711; Q5BI50	Neddylation; Formation of Incision Complex in GG-NER; Formation of TC-NER Pre-Incision Complex; Dual incision in TC-NER; Gap-filling DNA repair synthesis and ligation in TC-NER; Dual Incision in GG-NER; Recognition of DNA damage by PCNA-containing replication complex; DNA Damage Recognition in GG-NER			8		100		100		100	100		2.58537e-17		3.05256e-17		2.8019e-17	2.5785e-17									376920		41802.8		38651.8	246164								44.18		Not Found	Not Found	Peak Found	Not Found	Not Found	Peak Found	Not Found	Not Found	Not Found	Not Found	Peak Found	High	High	Not Found	Not Found	1
FALSE	High	Master Protein	A1ZBA5	FI07234p OS=Drosophila melanogaster OX=7227 GN=mRpS28 PE=2 SV=1	0.001	FALSE	Drosophila melanogaster OX=7227	3.834	5	1	5	1	194	21.3	8.69	0	1	protein metabolism;other metabolic processes	mitochondrion;translational apparatus	other molecular function			Pf10246	37136	mRpS28	A1ZBA5; dme:Dmel_CG5497	Mitochondrial translation elongation; Mitochondrial translation termination			2	100	100	100	100	100	100	100	1.87299e-17	2.58537e-17	2.6509e-17	3.05256e-17	3.34857e-17	2.8019e-17	2.5785e-17								160975	1.10001e+06	310792	259566	121581	353657	485294			18.62	13.57		88.78	32.29	16.66		Peak Found	High	High	Peak Found	High	Not Found	Peak Found	Peak Found	Peak Found	Peak Found	Peak Found	High	High	Not Found	Not Found	1
FALSE	High	Master Protein	Q9VCX4	Ribosome-releasing factor 2, mitochondrial OS=Drosophila melanogaster OX=7227 GN=mRRF2 PE=2 SV=3	0.001	FALSE	Drosophila melanogaster OX=7227	3.829	3	2	2	2	740	81.9	6.02	1.75	2	cell organization and biogenesis;protein metabolism;other metabolic processes	mitochondrion	other molecular function			Pf00009, Pf00679, Pf14492	42670	mRRF2	D3KU70; dme:Dmel_CG31159; F1JZV4; Q9VCX4	Mitochondrial translation termination			1																																						Not Found	Not Found	High	Not Found	Not Found	Not Found	High	Not Found	Not Found	Not Found	Not Found	Not Found	Not Found	Not Found	Not Found	1
FALSE	High	Master Protein	Q95SK3	CDK5RAP3-like protein OS=Drosophila melanogaster OX=7227 GN=CG30291 PE=2 SV=1	0.001	FALSE	Drosophila melanogaster OX=7227	3.813	5	2	2	2	509	57.7	5.1	1.81	2	other biological processes	nucleus;other cell component				Pf05600	246534		dme:Dmel_CG30291; Q95SK3				0		100	100	100	100	100	100		2.58537e-17	2.6509e-17	3.05256e-17	3.34857e-17	2.8019e-17	2.5785e-17									138504	33029	19652.3	12601.2	33408.1	94459.1			23.56	5.03		39.29	1.37	58.8		Not Found	Peak Found	Peak Found	Peak Found	Peak Found	Not Found	Peak Found	Peak Found	Peak Found	Peak Found	High	High	Peak Found	Not Found	Not Found	1
FALSE	High	Master Protein	Q9VY92	GEO07753p1 OS=Drosophila melanogaster OX=7227 GN=Dmel\CG11151 PE=1 SV=1	0.001	FALSE	Drosophila melanogaster OX=7227	3.8	8	1	1	1	115	12.4	9.11	2.02	1		cytosol;other cytoplasmic organelle				Pf02036	32335	Dmel\CG11151	dme:Dmel_CG11151; Q9VY92				0	100	100						1.87299e-17	2.58537e-17													14592261	10489208															High	Peak Found	Not Found	Not Found	Not Found	Not Found	Not Found	Not Found	Not Found	Not Found	Not Found	Not Found	Not Found	Not Found	Not Found	1
FALSE	High	Master Protein	E1JJL2	Flotillin 2, isoform G OS=Drosophila melanogaster OX=7227 GN=Flo2 PE=1 SV=1	0.001	FALSE	Drosophila melanogaster OX=7227	3.784	4	1	1	1	340	37.6	6.14	0	1						Pf01145	32425	Flo2	E1JJL2				0																																						Not Found	Not Found	Not Found	Not Found	Not Found	Not Found	High	Not Found	Not Found	Not Found	Not Found	Not Found	Not Found	Not Found	Not Found	1
FALSE	High	Master Protein	Q8IPK8	Blastoderm-specific gene 25D, isoform C OS=Drosophila melanogaster OX=7227 GN=Bsg25D PE=4 SV=1	0.001	FALSE	Drosophila melanogaster OX=7227	3.783	1	1	1	1	1032	116.5	5.34	0	1							33757	Bsg25D	Q8IPK8				0	3.246	40.932	74.139	50.906	36.261	67.419	34.428	0.95205	0.423715	0.121892	0.148247	0.324256	0.196258	0.469381	13.36	27.32	13.22	12.56	20.16	39.41	34.84	14950423	1.88497e+08	3.4142e+08	2.34429e+08	1.66986e+08	3.1047e+08	1.58542e+08	4.60511e+06		27.95	1.45	8.7	20.81	39.49	35.22	12.69	Peak Found	Peak Found	Peak Found	Peak Found	Peak Found	Peak Found	Peak Found	Peak Found	Peak Found	High	Peak Found	Peak Found	Peak Found	Peak Found	Peak Found	1
FALSE	High	Master Protein	Q9W032	Protein ecdysoneless OS=Drosophila melanogaster OX=7227 GN=ecd PE=1 SV=1	0.001	FALSE	Drosophila melanogaster OX=7227	3.783	2	1	1	1	684	77.9	4.87	0	1	cell organization and biogenesis;RNA metabolism OR transcription;other metabolic processes;developmental processes;other biological processes	nucleus;other cell component	other molecular function	Brain;Eye;Embryo		Pf07093	38291	ecd	dme:Dmel_CG5714; Q9W032				0	0.01	0.01	0.01	0.01	0.01	0.01	0.01	1.87299e-17	2.58537e-17	2.6509e-17	3.05256e-17	3.34857e-17	2.8019e-17	2.5785e-17															309879								10.58	Not Found	Not Found	Not Found	Not Found	Not Found	Not Found	Not Found	Not Found	Not Found	Not Found	Not Found	Not Found	Not Found	Peak Found	High	1
FALSE	High	Master Protein	Q9VMM2	Uncharacterized protein, isoform B OS=Drosophila melanogaster OX=7227 GN=Dmel\CG11034 PE=4 SV=2	0.001	FALSE	Drosophila melanogaster OX=7227	3.78	2	1	1	1	751	84.9	5.03	0	1			other molecular function			Pf00326, Pf00930	33810	Dmel\CG11034	Q9VMM2				0																																						High	Not Found	Not Found	Not Found	Not Found	Not Found	Not Found	Not Found	Not Found	Not Found	Not Found	Not Found	Not Found	Not Found	Not Found	1
FALSE	High	Master Protein	Q9V3Y5	BcDNA.LD23634 OS=Drosophila melanogaster OX=7227 GN=BcDNA.LD23634 PE=1 SV=1	0.001	FALSE	Drosophila melanogaster OX=7227	3.762	2	1	1	1	998	112.6	6.49	0	1	RNA metabolism OR transcription;other metabolic processes	nucleus	nucleic acid binding activity			Pf00076, Pf01480	31481	BcDNA.LD23634	dme:Dmel_CG4119; Q9V3Y5				0	100							1.87299e-17														1681629																High	Not Found	Not Found	Not Found	Not Found	Not Found	Not Found	Not Found	Not Found	Not Found	Not Found	Not Found	Not Found	Not Found	Not Found	1
FALSE	High	Master Protein	Q960Q8	LD39850p OS=Drosophila melanogaster OX=7227 GN=Dmel\CG3511 PE=1 SV=1	0.001	FALSE	Drosophila melanogaster OX=7227	3.735	2	1	1	1	637	71.7	7.14	2.51	1	protein metabolism;other metabolic processes	nucleus	other molecular function			Pf00160, Pf00400	37926	Dmel\CG3511	dme:Dmel_CG3511; Q960Q8; Q9W146	mRNA Splicing - Major Pathway			1																																						Not Found	Not Found	High	Not Found	Not Found	Not Found	Not Found	Not Found	Not Found	Not Found	Not Found	Not Found	Not Found	Not Found	Not Found	1
FALSE	High	Master Protein	Q9VCW3	Nuclear pore complex protein Nup133 OS=Drosophila melanogaster OX=7227 GN=Nup133 PE=2 SV=2	0.001	FALSE	Drosophila melanogaster OX=7227	3.729	3	2	3	2	1200	135.1	5.63	2.16	2	cell organization and biogenesis;other metabolic processes;transport	nucleus	other molecular function		Transcription	Pf03177, Pf08801	42680	Nup133	dme:Dmel_CG6958; Q86PB8; Q961A9; Q9VCW3	SUMOylation of DNA damage response and repair proteins; SUMOylation of chromatin organization proteins; SUMOylation of DNA replication proteins; Transcriptional regulation by small RNAs; Regulation of HSF1-mediated heat shock response; Nuclear Pore Complex (NPC) Disassembly; Transport of Mature mRNA derived from an Intron-Containing Transcript; Transport of the SLBP independent Mature mRNA; Transport of the SLBP Dependant Mature mRNA; Transport of Mature mRNA Derived from an Intronless Transcript; SUMOylation of SUMOylation proteins; Postmitotic nuclear pore complex (NPC) reformation			12		100	100	100			100		2.58537e-17	2.6509e-17	3.05256e-17			2.5785e-17									15610152	4624998	9343666			6.24035e+06								86.82		Not Found	Not Found	Peak Found	Not Found	Peak Found	High	Not Found	Not Found	Not Found	Not Found	Not Found	High	Peak Found	Not Found	Not Found	1
FALSE	High	Master Protein	Q9W3V1	Chitinase 11 OS=Drosophila melanogaster OX=7227 GN=Cht11 PE=2 SV=1	0.001	FALSE	Drosophila melanogaster OX=7227	3.721	2	1	1	1	432	48.7	6.83	1.96	1	other metabolic processes	non-structural extracellular;other membranes	other molecular function			Pf00704	31630	Cht11	dme:Dmel_CG3044; Q9W3V1				0	0.01	0.01	6.432	0.01	17.415	0.01	0.01	1.87299e-17	2.58537e-17	0.929796	3.05256e-17	0.531178	2.8019e-17	2.5785e-17			0		42.48					468143		1.26748e+06			72781.2					38.95				Not Found	Not Found	Not Found	Peak Found	Not Found	Not Found	Not Found	High	Peak Found	Not Found	Not Found	Not Found	Not Found	Not Found	Peak Found	1
FALSE	High	Master Protein	Q9VC66	Coiled-coil domain-containing protein 128 OS=Drosophila melanogaster OX=7227 GN=Dmel\CG6607 PE=1 SV=1	0.001	FALSE	Drosophila melanogaster OX=7227	3.703	3	1	1	1	406	45.6	5.44	2.05	1	signal transduction	other cytoplasmic organelle	other molecular function			Pf10205, Pf10212	42925	Dmel\CG6607	dme:Dmel_CG6607; Q9VC66				0	100		100	100				1.87299e-17		2.6509e-17	3.05256e-17											4.35289e+06		9372397	28370514													High	Not Found	Not Found	Not Found	Peak Found	Not Found	Peak Found	Not Found	Not Found	Not Found	Not Found	Not Found	Not Found	Not Found	Not Found	1
FALSE	High	Master Protein	Q8IQZ6	Raskol, isoform D OS=Drosophila melanogaster OX=7227 GN=raskol PE=1 SV=2	0.001	FALSE	Drosophila melanogaster OX=7227	3.702	1	1	1	1	1583	173.2	8.75	0	1	signal transduction;other biological processes		enzyme regulator activity			Pf00168, Pf00616, Pf12004	32754	raskol	Q8IQZ6				0																																						Not Found	Not Found	Not Found	High	Not Found	Not Found	Not Found	Not Found	Not Found	Not Found	Not Found	Not Found	Not Found	Not Found	Not Found	1
FALSE	High	Master Protein	Q7JZW0	Cuticular protein 51A OS=Drosophila melanogaster OX=7227 GN=Cpr51A PE=1 SV=1	0.001	FALSE	Drosophila melanogaster OX=7227	3.696	8	1	1	1	144	16.4	4.89	3.06	1	developmental processes	extracellular matrix	other molecular function			Pf00379	36613	Cpr51A	dme:Dmel_CG10112; Q7JZW0				0	100							1.87299e-17														7988286																High	Not Found	Not Found	Not Found	Not Found	Not Found	Not Found	Not Found	Not Found	Not Found	Not Found	Not Found	Not Found	Not Found	Not Found	1
FALSE	High	Master Protein	Q9VBG6	Protein HGH1 homolog OS=Drosophila melanogaster OX=7227 GN=CG6073 PE=2 SV=2	0.001	FALSE	Drosophila melanogaster OX=7227	3.597	7	2	2	2	369	41.8	4.97	0	2						Pf04063, Pf04064	43180		dme:Dmel_CG6073; Q95S85; Q9VBG6				0	0.01	17.121	1.233	3.057	0.787	1.287	7.198	1.87299e-17	0.850813	0.403064	0.662565	0.0585579	0.407187	0.899937		19.75	0	5.2	0	2.34	13.57		330976	23839.9	59105	15215.2	24871.4	139139	19331.2		18.68		4.96		2.23	12.89		Not Found	Peak Found	High	Not Found	Peak Found	Peak Found	Peak Found	Not Found	Peak Found	Peak Found	Peak Found	Peak Found	Peak Found	High	Peak Found	1
FALSE	High	Master Protein	Q8MSV2	Protein alan shepard OS=Drosophila melanogaster OX=7227 GN=shep PE=1 SV=2	0.001	FALSE	Drosophila melanogaster OX=7227	3.585	6	2	4	2	590	62.1	8.94	0	2	stress response;developmental processes;other biological processes	nucleus;other cell component	nucleic acid binding activity			Pf00076	38605	shep	dme:Dmel_CG32423; E1JID7; M9ND50; M9PEP6; Q7KU60; Q86BS4; Q8MSV2; Q8SWY6; Q95S20; Q95S52; Q9VRK3; Q9VRK5				0		100	100			100	100		2.58537e-17	2.6509e-17			2.8019e-17	2.5785e-17									860387	133745			98846.6	496392			60.79	16.76			35.2	55.01		Not Found	Peak Found	High	Peak Found	Peak Found	Not Found	Not Found	High	Not Found	Peak Found	High	High	Peak Found	Not Found	Not Found	1
FALSE	High	Master Protein	Q9VF83	LD33178p OS=Drosophila melanogaster OX=7227 GN=CG12258 PE=1 SV=2	0.001	FALSE	Drosophila melanogaster OX=7227	3.582	3	1	2	1	439	50	8.82	3.65	1		nucleus	nucleic acid binding activity			Pf01424, Pf01585, Pf11952	41865	CG12258	dme:Dmel_CG31301; Q960V5; Q9VF83				0	0.01	2.488	1.605	2.443	1.596	1.257	1.5	1.87299e-17	0.302459	0.378915	0.535731	0.515139	0.38718	0.186274		18.64	18.11	19.97	16.53	47.64	50.18		1.73502e+07	1.11883e+07	1.70363e+07	1.11257e+07	8.76285e+06	1.04614e+07	6.97274e+06		18.76	18.24	20.07	16.66	45.77	47.94	8.83	Not Found	Peak Found	High	Peak Found	Peak Found	Peak Found	High	Peak Found	Peak Found	Peak Found	Peak Found	Peak Found	Peak Found	Peak Found	Peak Found	1
FALSE	High	Master Protein	Q9VC56	Ubiquitin carboxyl-terminal hydrolase puf OS=Drosophila melanogaster OX=7227 GN=puf PE=1 SV=2	0.001	FALSE	Drosophila melanogaster OX=7227	3.577	0	1	1	1	3912	440.1	6.21	3.75	1	protein metabolism;other metabolic processes;developmental processes;other biological processes	cytosol;nucleus	other molecular function	Wing		Pf00443, Pf12030	42935	puf	dme:Dmel_CG5794; Q7KS15; Q9VC56	Ub-specific processing proteases; TCF dependent signaling in response to WNT			2	1.799	1.615	0.01	1.912	2.748	0.01	0.01	0.843133	0.141488	2.6509e-17	0.420775	0.753351	2.8019e-17	2.5785e-17	37.25	33.93		37.25	103.92			1.32383e+06	1.18901e+06		1.40754e+06	2.02278e+06			736034		13.16			94.54			34.46	Peak Found	High	Peak Found	Not Found	Not Found	Peak Found	Not Found	Peak Found	Peak Found	Not Found	Not Found	Not Found	Not Found	Peak Found	Peak Found	1
FALSE	High	Master Protein	X2JEY5	AMP deaminase OS=Drosophila melanogaster OX=7227 GN=AMPdeam PE=1 SV=1	0.001	FALSE	Drosophila melanogaster OX=7227	3.566	2	1	1	1	798	91.5	6.1	0	1	other metabolic processes		other molecular function			Pf19326	32352	AMPdeam	X2JEY5	Neutrophil degranulation; Purine salvage			2																																						Not Found	Not Found	Not Found	Not Found	Not Found	High	Not Found	Not Found	Not Found	Not Found	Not Found	Not Found	Not Found	Not Found	Not Found	1
FALSE	High	Master Protein	Q9Y109	BcDNA.GH11023 OS=Drosophila melanogaster OX=7227 GN=Nulp1 PE=2 SV=1	0.001	FALSE	Drosophila melanogaster OX=7227	3.565	2	1	1	1	702	78.8	6.4	0	1	other biological processes	nucleus;other cell component	other molecular function		Transcription	Pf04910	38897	Nulp1	Q9VSD4; Q9Y109				0																																						Not Found	High	Not Found	Not Found	Not Found	Not Found	Not Found	Not Found	Not Found	Not Found	Not Found	Not Found	Not Found	Not Found	Not Found	1
FALSE	High	Master Protein	Q9V9R2	Cullin 2, isoform A OS=Drosophila melanogaster OX=7227 GN=Cul2 PE=1 SV=3	0.001	FALSE	Drosophila melanogaster OX=7227	3.549	1	1	1	1	753	87.3	6.92	0	1	protein metabolism;other metabolic processes;other biological processes	other cell component	other molecular function			Pf00888, Pf10557	35420	Cul2	dme:Dmel_CG1512; Q95RE8; Q9V9R2	Antigen processing: Ubiquitination & Proteasome degradation; Neddylation; Oxygen-dependent proline hydroxylation of Hypoxia-inducible Factor Alpha			3	0.01	6.383	0.01	0.01	6.443	0.01	0.01	1.87299e-17	0.781014	2.6509e-17	3.05256e-17	0.957982	2.8019e-17	2.5785e-17		15.1			16.33				1.67166e+06			1.68739e+06			261903		14.33			15.48				Not Found	High	Peak Found	Not Found	Not Found	Not Found	Not Found	Peak Found	Peak Found	Not Found	Not Found	Not Found	Not Found	Not Found	Peak Found	1
FALSE	High	Master Protein	Q9VEV3	LP07287p OS=Drosophila melanogaster OX=7227 GN=Dmel\CG14894 PE=1 SV=2	0.001	FALSE	Drosophila melanogaster OX=7227	3.541	5	1	1	1	263	29.4	4.64	3	1	cell organization and biogenesis;transport	mitochondrion				Pf00515	41993	Dmel\CG14894	dme:Dmel_CG14894; Q9VEV3				0	100							1.87299e-17														3.11735e+06																High	Not Found	Not Found	Not Found	Not Found	Not Found	Not Found	Not Found	Not Found	Not Found	Not Found	Not Found	Not Found	Not Found	Not Found	1
FALSE	High	Master Protein	Q9VGR7	J domain-containing protein CG6693 OS=Drosophila melanogaster OX=7227 GN=CG6693 PE=1 SV=1	0.001	FALSE	Drosophila melanogaster OX=7227	3.539	4	1	1	1	299	34.9	8.59	2.07	1		nucleus;other cell component	other molecular function			Pf00226	41346		dme:Dmel_CG6693; Q9VGR7				0																																						High	Not Found	Not Found	Not Found	Not Found	Not Found	Not Found	Not Found	Not Found	Not Found	Not Found	Not Found	Not Found	Not Found	Not Found	1
FALSE	High	Master Protein	Q9VBX1	Nuclear export mediator factor NEMF homolog OS=Drosophila melanogaster OX=7227 GN=Clbn PE=1 SV=2	0.001	FALSE	Drosophila melanogaster OX=7227	3.525	2	2	2	2	992	112.5	7.17	0	2	protein metabolism;other metabolic processes;transport;other biological processes	other membranes;mitochondrion;nucleus;other cell component	translation activity;nucleic acid binding activity			Pf05670, Pf05833, Pf11923	43018	Clbn	A8E6Q0; dme:Dmel_CG11847; Q9VBX1				0																																						Not Found	High	High	Not Found	Not Found	Not Found	Not Found	Not Found	Not Found	Not Found	Not Found	Not Found	Not Found	Not Found	Not Found	1
FALSE	High	Master Protein	Q9W1F4	THO complex subunit 5 OS=Drosophila melanogaster OX=7227 GN=thoc5 PE=1 SV=2	0.001	FALSE	Drosophila melanogaster OX=7227	3.519	2	1	1	1	616	70.8	8.44	2.23	1	cell cycle OR cell proliferation;cell organization and biogenesis;other metabolic processes;stress response;transport;other biological processes	other membranes;nucleus;other cell component	nucleic acid binding activity		Transcription	Pf09766	37810	thoc5	dme:Dmel_CG2980; Q95RL0; Q9W1F4	Transport of Mature mRNA derived from an Intron-Containing Transcript; RNA Polymerase II Transcription Termination; mRNA 3'-end processing			3																																						Not Found	Not Found	Not Found	Not Found	Not Found	Not Found	Not Found	Not Found	Not Found	Not Found	Not Found	Not Found	High	Not Found	Not Found	1
FALSE	High	Master Protein	Q8IPQ2	Collapsin response mediator protein OS=Drosophila melanogaster OX=7227 GN=CRMP PE=1 SV=2	0.001	FALSE	Drosophila melanogaster OX=7227	3.507	3	2	2	2	594	65.1	6.7	1.68	2	other metabolic processes;signal transduction;other biological processes	other cell component	other molecular function			Pf01979	40675	CRMP	Q86LT3; Q8IPQ2	CRMPs in Sema3A signaling; Pyrimidine catabolism			2	0.01	0.01		0.01	0.01		0.01	1.87299e-17	2.58537e-17		3.05256e-17	3.34857e-17		2.5785e-17										2.29401e+06			2.57535e+06		220220								0.47	Not Found	Not Found	Not Found	Not Found	Peak Found	Not Found	Not Found	Not Found	Not Found	Not Found	High	Not Found	Not Found	Peak Found	High	1
FALSE	High	Master Protein	Q95RI7	LD28068p OS=Drosophila melanogaster OX=7227 GN=Spf30 PE=1 SV=1	0.001	FALSE	Drosophila melanogaster OX=7227	3.486	5	1	1	1	243	28.2	8.54	2.8	1	RNA metabolism OR transcription;other metabolic processes	nucleus;other cell component	nucleic acid binding activity			Pf06003	7354399	Spf30	dme:Dmel_CG17454; Q95RI7	mRNA Splicing - Major Pathway			1																																						Not Found	High	Not Found	Not Found	Not Found	Not Found	Not Found	Not Found	Not Found	Not Found	Not Found	Not Found	Not Found	Not Found	Not Found	1
FALSE	High	Master Protein	M9MRR7	Sh3beta, isoform C OS=Drosophila melanogaster OX=7227 GN=Sh3beta PE=3 SV=1	0.001	FALSE	Drosophila melanogaster OX=7227	3.483	5	1	1	1	146	16.2	4.5	1.81	1						Pf04908	38820	Sh3beta	M9MRR7				0	100							1.87299e-17														9911122																High	Not Found	Not Found	Not Found	Not Found	Not Found	Not Found	Not Found	Not Found	Not Found	Not Found	Not Found	Not Found	Not Found	Not Found	1
FALSE	High	Master Protein	Q9VM45	Nuf2 OS=Drosophila melanogaster OX=7227 GN=Nuf2 PE=4 SV=2	0.001	FALSE	Drosophila melanogaster OX=7227	3.462	9	2	2	2	395	45.7	6.93	0	2	cell cycle OR cell proliferation;cell organization and biogenesis;other biological processes	other cell component					33992	Nuf2	dme:Dmel_CG8902; Q9VM45				0	0.01	14.926	1.053	5.02	2.761	0.795	6.691	1.87299e-17	0.903387	0.204969	0.873805	0.664696	0.178587	0.867083		7.86	7.05	6.81	39.63	9.28	6.95		2.33144e+06	1.31891e+07	784036	431193	124251	1.04512e+06	156197		7.85		4.9	38.17	9.26	2	6.71	Not Found	Peak Found	High	Not Found	High	Peak Found	Peak Found	Peak Found	Peak Found	Peak Found	Peak Found	Peak Found	Peak Found	Peak Found	Peak Found	1
FALSE	High	Master Protein	Q9V521	Phenoloxidase 2 OS=Drosophila melanogaster OX=7227 GN=PPO2 PE=1 SV=1	0.001	FALSE	Drosophila melanogaster OX=7227	3.46	2	1	2	1	684	79.2	6.98	2.33	1	other metabolic processes;stress response	non-structural extracellular;cytosol	other molecular function			Pf00372, Pf03722, Pf03723	35910	PPO2	dme:Dmel_CG8193; Q9BLD9; Q9V521				0	1.071	4.458	3.122	3.958	1.76	2.29	7.357	0.636413	0.58987	0.762121	0.785429	0.470191	0.66024	0.90757	199.26	168.27	164.4	179.7	174.02	182.47	199.26	586730	2.44311e+06	1.71066e+06	2.16875e+06	964164	1.25475e+06	4.03146e+06	547968		23.68	26.86	14.55	19.04	12.41		113.46	Peak Found	Peak Found	Peak Found	Peak Found	Peak Found	Peak Found	Peak Found	Peak Found	Peak Found	Peak Found	High	Not Found	Peak Found	High	Peak Found	1
FALSE	High	Master Protein	Q9VL60	RE01590p OS=Drosophila melanogaster OX=7227 GN=Dmel\CG13126 PE=1 SV=1	0.001	FALSE	Drosophila melanogaster OX=7227	3.453	5	1	1	1	463	53.7	8.69	1.91	1	protein metabolism;other metabolic processes	mitochondrion	other molecular function			Pf09243	34323	Dmel\CG13126	dme:Dmel_CG13126; Q9VL60				0																																						Not Found	Not Found	Not Found	Not Found	Not Found	Not Found	Not Found	Not Found	Not Found	Not Found	Not Found	Not Found	High	Not Found	Not Found	1
FALSE	High	Master Protein	Q9VKU3	CG6094 protein OS=Drosophila melanogaster OX=7227 GN=FBgn 32261 PE=1 SV=1	0.001	FALSE	Drosophila melanogaster OX=7227	3.418	7	1	1	1	203	22.8	10.33	2.06	1	cell organization and biogenesis;protein metabolism;other metabolic processes	mitochondrion;translational apparatus	nucleic acid binding activity;other molecular function			Pf00472	34446	FBgn 32261	dme:Dmel_CG6094; Q9VKU3	Mitochondrial translation elongation; Mitochondrial translation termination			2	100	100				100	100	1.87299e-17	2.58537e-17				2.8019e-17	2.5785e-17								171077	366960				39671.9	267359										Peak Found	Not Found	Peak Found	Not Found	Not Found	Not Found	Not Found	Not Found	Not Found	Not Found	Peak Found	Not Found	High	Not Found	Not Found	1
FALSE	High	Master Protein	Q8T088	WD repeat-containing protein 55 homolog OS=Drosophila melanogaster OX=7227 GN=CG14722 PE=2 SV=1	0.001	FALSE	Drosophila melanogaster OX=7227	3.397	6	2	2	2	498	55.3	4.53	0	2	stress response					Pf00400, Pf12894	41419		dme:Dmel_CG14722; Q8T088; Q9VGI7				0	3.891	0.01	0.01	0.01	0.01	0.01	0.01	0.88898	2.58537e-17	2.6509e-17	3.05256e-17	3.34857e-17	2.8019e-17	2.5785e-17	15.37							2.20107e+06							565687								14.59	High	Not Found	Not Found	Not Found	Not Found	Not Found	Not Found	Not Found	Not Found	Not Found	Not Found	Not Found	Not Found	Peak Found	High	1
FALSE	High	Master Protein	Q9VYG2	Brahma-associated protein of 60 kDa OS=Drosophila melanogaster OX=7227 GN=Bap60 PE=1 SV=1	0.001	FALSE	Drosophila melanogaster OX=7227	3.389	2	1	1	1	515	58.1	9.32	0	1	other biological processes	nucleus;other cell component	cytoskeletal activity;nucleic acid binding activity;other molecular function		Transcription;DNA Binding;Transcription Factor	Pf02201	32268	Bap60	dme:Dmel_CG4303; O76490; Q9VYG2	Cytoprotection by HMOX1; Regulation of lipid metabolism by PPARalpha; RMTs methylate histone arginines; RUNX1 interacts with co-factors whose precise effect on RUNX1 targets is not known			4																																						Not Found	High	Not Found	Not Found	Not Found	Not Found	Not Found	Not Found	Not Found	Not Found	Not Found	Not Found	Not Found	Not Found	Not Found	1
FALSE	High	Master Protein	Q9VBT1	CHK domain-containing protein OS=Drosophila melanogaster OX=7227 GN=Dmel\CG31098 PE=1 SV=2	0.001	FALSE	Drosophila melanogaster OX=7227	3.385	3	1	1	1	417	47.9	5.64	0	1			other molecular function			Pf02958	43057	Dmel\CG31098	dme:Dmel_CG31098; Q9VBT1				0																																						High	Not Found	Not Found	Not Found	Not Found	Not Found	Not Found	Not Found	Not Found	Not Found	Not Found	Not Found	Not Found	Not Found	Not Found	1
FALSE	High	Master Protein	A0A0B4KF30	Straw, isoform G OS=Drosophila melanogaster OX=7227 GN=stw PE=3 SV=1	0.001	FALSE	Drosophila melanogaster OX=7227	3.381	2	1	1	1	784	87.1	6.95	2.98	1	transport;developmental processes;other biological processes	plasma membrane;other membranes;mitochondrion	other molecular function			Pf00394, Pf07731, Pf07732	35494	stw	A0A0B4KF30				0					100	100						3.34857e-17	2.8019e-17													981196	421931								9.54			Not Found	Not Found	Not Found	Not Found	Not Found	Not Found	Not Found	Not Found	High	Peak Found	Peak Found	Not Found	Not Found	Not Found	Not Found	1
FALSE	High	Master Protein	A0A0B4LF92	Uncharacterized protein, isoform B OS=Drosophila melanogaster OX=7227 GN=Dmel\CG4646 PE=3 SV=1	0.001	FALSE	Drosophila melanogaster OX=7227	3.375	6	1	1	1	163	18.6	4.96	0	1						Pf05907	36459	Dmel\CG4646	A0A0B4LF92; dme:Dmel_CG4646				0																																						High	Not Found	Not Found	Not Found	Not Found	Not Found	Not Found	Not Found	Not Found	Not Found	Not Found	Not Found	Not Found	Not Found	Not Found	1
FALSE	High	Master Protein	E2QC70	Espinas, isoform B OS=Drosophila melanogaster OX=7227 GN=esn PE=3 SV=1	0.001	FALSE	Drosophila melanogaster OX=7227	3.364	2	1	4	1	785	86.6	6.7	0	1			other molecular function			Pf00412, Pf06297	53557	esn	dme:Dmel_CG43722; E2QC70				0	0.01	0.01	0.183	0.353	0.444	0.148	0.01	1.87299e-17	2.58537e-17	0.00556929	0.00869523	0.0207011	0.00276688	2.5785e-17			19.59	14.82	58.98	28.96				234407	452192	568935	189825		1.28043e+06			20.43		56.91	29.84		14.06	Not Found	Not Found	Not Found	Peak Found	Peak Found	Not Found	Peak Found	Peak Found	High	Peak Found	Peak Found	Not Found	Not Found	High	High	1
FALSE	High	Master Protein	Q9VC96	BRWD3 OS=Drosophila melanogaster OX=7227 GN=BRWD3 PE=1 SV=2	0.001	FALSE	Drosophila melanogaster OX=7227	3.357	1	1	1	1	2232	248.5	6.61	0	1	cell organization and biogenesis;developmental processes;other biological processes	nucleus				Pf00400, Pf00439	42898	BRWD3	dme:Dmel_CG31132; Q9VC96	RHOBTB2 GTPase cycle; Interleukin-7 signaling; Chromatin modifying enzymes			3		100		100	100	100	100		2.58537e-17		3.05256e-17	3.34857e-17	2.8019e-17	2.5785e-17									752197		382958	350275	72882.5	341738					7.6			4.17		Not Found	Not Found	Peak Found	Not Found	Not Found	Peak Found	Peak Found	High	Not Found	Not Found	Peak Found	Peak Found	Peak Found	Not Found	Not Found	1
FALSE	High	Master Protein	A4V4S5	Carnation, isoform B OS=Drosophila melanogaster OX=7227 GN=car PE=1 SV=1	0.001	FALSE	Drosophila melanogaster OX=7227	3.337	2	1	1	1	617	68.7	6.76	0	1	cell organization and biogenesis;transport	other cytoplasmic organelle				Pf00995	32947	car	A4V4S5; dme:Dmel_CG12230				0																																						Not Found	Not Found	Not Found	Not Found	Not Found	Not Found	Not Found	Not Found	Not Found	Not Found	Not Found	Not Found	High	Not Found	Not Found	1
FALSE	High	Master Protein	Q9VSF4	Probable deoxyhypusine synthase OS=Drosophila melanogaster OX=7227 GN=CG8005 PE=2 SV=2	0.001	FALSE	Drosophila melanogaster OX=7227	3.335	3	1	1	1	368	41.1	5.6	2.11	1	protein metabolism;other metabolic processes;other biological processes	other cell component	other molecular function			Pf01916	38917		dme:Dmel_CG8005; Q9VSF4	Hypusine synthesis from eIF5A-lysine			1	0.247	29.436	6.52	18.219	17.345	8.867	20.399	0.138331	0.588233	0.981351	0.624654	0.643108	0.900757	0.727803	0	58.95	19.43	35.46	0	37.5	17.38	70231.3	8.36675e+06	1.85324e+06	5.17852e+06	4.93e+06	2.52029e+06	5.79807e+06	284231		52.25	18.37	32.9		34.67	16.47		Peak Found	Peak Found	Peak Found	Peak Found	Peak Found	Peak Found	Peak Found	Peak Found	Not Found	Peak Found	Peak Found	Peak Found	Peak Found	Not Found	High	1
FALSE	High	Master Protein	Q95RC5	LD44506p OS=Drosophila melanogaster OX=7227 GN=Dmel\CG5745 PE=2 SV=1	0.001	FALSE	Drosophila melanogaster OX=7227	3.319	2	1	2	1	546	61.5	6.43	0	1	other biological processes	cytosol	enzyme regulator activity			Pf00566	42498	Tbc1d22	dme:Dmel_CG5745; Q95RC5; Q9VDE7				0																																						Not Found	Not Found	High	Not Found	Not Found	Not Found	High	Not Found	Not Found	Not Found	Not Found	Not Found	Not Found	Not Found	Not Found	1
FALSE	High	Master Protein	F6J1D0	CG3595 OS=Drosophila melanogaster OX=7227 GN=sqh PE=1 SV=1	0.001	FALSE	Drosophila melanogaster OX=7227	3.318	6	1	2	1	174	19.9	4.81	2.26	1			other molecular function			Pf13405	31554	sqh	dme:Dmel_CG3595; F6J1D0				0	100	100	100			100		1.87299e-17	2.58537e-17	2.6509e-17			2.8019e-17									4225909	4.72188e+06	6.67463e+06			6.08808e+06								17.44			Peak Found	Peak Found	Not Found	Not Found	Peak Found	Not Found	Not Found	Not Found	Not Found	High	High	Not Found	Not Found	Not Found	Not Found	1
FALSE	High	Master Protein	O17452	LD20793p OS=Drosophila melanogaster OX=7227 GN=Peritrophin-A PE=2 SV=1	0.001	FALSE	Drosophila melanogaster OX=7227	3.283	4	1	1	1	230	25.5	5.26	2.87	1			other molecular function			Pf01607	33023	Peritrophin-A	O17452				0	1.014	4.509	1.188	3.324	2.073	1.051	4.231	0.612512	0.595238	0.348991	0.689996	0.636832	0.293303	0.65255	0.65	29.23	31.82	3.12	62.11	8.27	0.65	1.06461e+06	4.73429e+06	1.24711e+06	3.49031e+06	2.17651e+06	1.10371e+06	4442064	1.04998e+06		27.47	29.8	2.99	54.85	7.91		0.62	Peak Found	Peak Found	Peak Found	Peak Found	Peak Found	Peak Found	High	Peak Found	Peak Found	Peak Found	Peak Found	Not Found	Peak Found	Peak Found	Peak Found	1
FALSE	High	Master Protein	Q960X8	Hepatocyte growth factor-regulated tyrosine kinase substrate OS=Drosophila melanogaster OX=7227 GN=Hrs PE=1 SV=1	0.001	FALSE	Drosophila melanogaster OX=7227	3.275	4	2	4	2	760	85.4	6.98	0	2	transport;developmental processes;other biological processes	cytosol;other cytoplasmic organelle;other cell component	other molecular function			Pf00790, Pf01363, Pf12210	33458	Hrs	A4V018; dme:Dmel_CG2903; Q8IGU6; Q960X8; Q9VQF2; Q9VQF3	Cargo recognition for clathrin-mediated endocytosis; Ub-specific processing proteases; RHOU GTPase cycle; Lysosome Vesicle Biogenesis; EGFR downregulation; Endosomal Sorting Complex Required For Transport (ESCRT); RHOBTB3 ATPase cycle			8																																						Not Found	Not Found	Not Found	High	High	Not Found	High	Not Found	Not Found	Not Found	High	Not Found	Not Found	Not Found	Not Found	1
FALSE	High	Master Protein	Q7K4Q9	3-hydroxy-3-methylglutaryl coenzyme A synthase OS=Drosophila melanogaster OX=7227 GN=Hmgs PE=1 SV=1	0.001	FALSE	Drosophila melanogaster OX=7227	3.269	3	1	1	1	465	51.1	6.32	2.17	1	other metabolic processes		other molecular function			Pf01154, Pf08540	44154	Hmgs	dme:Dmel_CG4311; Q7K4Q9	Cholesterol biosynthesis; Synthesis of Ketone Bodies			2																																						Not Found	Not Found	Not Found	Not Found	Not Found	Not Found	Not Found	Not Found	Not Found	Not Found	Not Found	High	Not Found	Not Found	Not Found	1
FALSE	High	Master Protein	Q9VYR0	LSM12 homolog A OS=Drosophila melanogaster OX=7227 GN=Lsm12a PE=1 SV=2	0.001	FALSE	Drosophila melanogaster OX=7227	3.239	7	1	1	1	217	23.7	5.68	2.31	1	RNA metabolism OR transcription;other metabolic processes	nucleus				Pf09793	32167	Lsm12a	dme:Dmel_CG15735; Q8T0F6; Q9VYR0				0																																						Not Found	Not Found	High	Not Found	Not Found	Not Found	Not Found	Not Found	Not Found	Not Found	Not Found	Not Found	Not Found	Not Found	Not Found	1
FALSE	High	Master Protein	Q9VH76	Synaptosomal-associated protein OS=Drosophila melanogaster OX=7227 GN=Snap24 PE=1 SV=1	0.001	FALSE	Drosophila melanogaster OX=7227	3.236	7	1	2	1	212	23.5	4.79	0	1	cell-cell signaling;cell organization and biogenesis;transport	other membranes;other cell component	other molecular function			Pf00835	41193	Snap24	dme:Dmel_CG9474; Q9VH76	Neutrophil degranulation; RHOA GTPase cycle; RHOB GTPase cycle; RHOF GTPase cycle; GABA synthesis, release, reuptake and degradation; Other interleukin signaling; RAC1 GTPase cycle; trans-Golgi Network Vesicle Budding; Norepinephrine Neurotransmitter Release Cycle; Glutamate Neurotransmitter Release Cycle; Serotonin Neurotransmitter Release Cycle; Dopamine Neurotransmitter Release Cycle; Acetylcholine Neurotransmitter Release Cycle			13	36.819	0.01	4.585	10.899	5.902	3.409	0.01	0.113209	2.58537e-17	0.965487	0.857464	0.994561	0.865463	2.5785e-17	127.07		106.44	127.07	127.07	127.07		8309448		1.03468e+06	2459693	1332037	769438		225686			24.79					92.03	Peak Found	Not Found	Not Found	Peak Found	Peak Found	Peak Found	Not Found	Not Found	High	Peak Found	Not Found	Not Found	Not Found	Peak Found	High	1
FALSE	High	Master Protein	A0A0B4KG54	S-methyl-5'-thioadenosine phosphorylase OS=Drosophila melanogaster OX=7227 GN=Mtap PE=3 SV=1	0.001	FALSE	Drosophila melanogaster OX=7227	3.233	2	1	1	1	360	40.3	7.94	0	1	other metabolic processes	nucleus;other cell component	other molecular function			Pf01048	36955	Mtap	A0A0B4KG54				0	100							1.87299e-17														4.49881e+06																High	Not Found	Not Found	Not Found	Not Found	Not Found	Not Found	Not Found	Not Found	Not Found	Not Found	Not Found	Not Found	Not Found	Not Found	1
FALSE	High	Master Protein	Q9VL72	SWI/SNF-related matrix-associated actin-dependent regulator of chromatin subfamily A containing DEAD/H box 1 homolog OS=Drosophila melanogaster OX=7227 GN=Etl1 PE=1 SV=1	0.001	FALSE	Drosophila melanogaster OX=7227	3.178	2	1	2	1	844	95.4	8.16	0	1	cell organization and biogenesis;DNA metabolism;other metabolic processes;stress response		nucleic acid binding activity;other molecular function		DNA Binding	Pf00176, Pf00271	34311	Etl1	dme:Dmel_CG5899; Q2PDU7; Q95ST4; Q9VL72				0	100				100	100		1.87299e-17				3.34857e-17	2.8019e-17									305634				109460	53855											Peak Found	High	Not Found	Not Found	Not Found	Not Found	Not Found	Not Found	High	Not Found	Peak Found	Not Found	Not Found	Not Found	Not Found	1
FALSE	High	Master Protein	A2AB72	TREMBL:A2AB72 Tax_Id=10090 Gene_Symbol=Krt32 Keratin complex 1, acidic, gene 2	0.001	TRUE		3.175	5	2	10	1	453	51.1	4.89	19.45	2		cytoskeleton	other molecular function			Pf00038	16670	Krt32	A0A8C6G7I3; B1ATJ5; mmu:16670			ENSMSIG00000001532; ENSMUSG00000046095	0		100	100	100			100		2.58537e-17	2.6509e-17	3.05256e-17			2.5785e-17									465108	45795	32557.6			249788			57.99	9.32	21.81			18.81		Not Found	Peak Found	Peak Found	Peak Found	Peak Found	Peak Found	Peak Found	Not Found	Not Found	Not Found	Not Found	High	Peak Found	Not Found	Not Found	1
FALSE	High	Master Protein	Q9W2K8	High mobility group protein 2 OS=Drosophila melanogaster OX=7227 GN=Hmg-2 PE=2 SV=1	0.001	FALSE	Drosophila melanogaster OX=7227	3.168	3	1	6	1	376	41.7	9.38	1.74	1	other biological processes	nucleus	nucleic acid binding activity		DNA Binding	Pf00505	37407	Hmg-2	dme:Dmel_CG9418; Q9W2K8	HDACs deacetylate histones; Factors involved in megakaryocyte development and platelet production			2	2.847	35.417	92.187	44.878	50.699	30.122	43.657	0.997853	0.494723	0.0806686	0.189824	0.193202	0.508982	0.353564	0	146.18	11.27	86.78	0	65.23	71.72	1.74028e+06	2.16469e+07	5.63452e+07	2.74298e+07	30987240	1.84106e+07	2.66835e+07	611203		99.29	10.72	71.44		56.95	61.59		Peak Found	Peak Found	Peak Found	Peak Found	Peak Found	High	High	High	Not Found	High	High	Peak Found	Peak Found	Not Found	Peak Found	1
FALSE	High	Master Protein	Q9VBR6	RE74917p OS=Drosophila melanogaster OX=7227 GN=tobi PE=2 SV=1	0.001	FALSE	Drosophila melanogaster OX=7227	3.154	2	1	1	1	657	74.6	5.03	0	1	other metabolic processes		other molecular function			Pf01055	43072	tobi	dme:Dmel_CG11909; Q9VBR6				0																																						Not Found	Not Found	Not Found	Not Found	Not Found	High	Not Found	Not Found	Not Found	Not Found	Not Found	Not Found	Not Found	Not Found	Not Found	1
FALSE	High	Master Protein	M9NDS8	Myosin binding subunit, isoform N OS=Drosophila melanogaster OX=7227 GN=Mbs PE=1 SV=1	0.002	FALSE	Drosophila melanogaster OX=7227	3.138	1	1	1	1	1245	133.9	6.23	0	1	cell organization and biogenesis;developmental processes;other biological processes	other cell component	enzyme regulator activity;other molecular function	Embryo		Pf12796	49070	Mbs	M9NDS8				0																																						Not Found	Not Found	Not Found	Not Found	Not Found	Not Found	Not Found	High	Not Found	Not Found	Not Found	Not Found	Not Found	Not Found	Not Found	1
FALSE	High	Master Protein	E1JGR4	LD37882p1 OS=Drosophila melanogaster OX=7227 GN=Dmel\CG42496 PE=2 SV=1	0.002	FALSE	Drosophila melanogaster OX=7227	3.13	11	1	1	1	94	10.9	8.16	0	1	cell organization and biogenesis;transport	cytosol;mitochondrion	other molecular function				8674001	Dmel\CG42496	dme:Dmel_CG42496; E1JGR4	TP53 Regulates Metabolic Genes; Respiratory electron transport; Cytoprotection by HMOX1			3	100			100				1.87299e-17			3.05256e-17											1.18923e+06			2198184													High	Not Found	Not Found	Not Found	Not Found	Peak Found	Not Found	Not Found	Not Found	Not Found	Not Found	Not Found	Not Found	Not Found	Not Found	1	Met-loss+Acetyl [N-Term]
FALSE	High	Master Protein	P24785	Dosage compensation regulator OS=Drosophila melanogaster OX=7227 GN=mle PE=1 SV=2	0.002	FALSE	Drosophila melanogaster OX=7227	3.107	1	1	1	1	1293	143.6	7.23	0	1	cell organization and biogenesis;developmental processes;other biological processes	cytosol;nucleus;other cell component	nucleic acid binding activity;other molecular function		Transcription;DNA Binding	Pf00035, Pf00270, Pf00271, Pf04408, Pf07717	35523	mle	dme:Dmel_CG11680; P24785; Q86NQ4; Q9V9J1	mRNA Splicing - Major Pathway; RIP-mediated NFkB activation via ZBP1; DEx/H-box helicases activate type I IFN and inflammatory cytokines production	mRNA processing		4	0.01	1.495	0.01	0.094	0.213	0.01	1.593	1.87299e-17	0.12117	2.6509e-17	5.50441e-05	0.0108713	2.8019e-17	0.206562		70.7		55.77	70.93		64.38		5.23019e+07		3.28224e+06	7448918		5.57425e+07	3.49827e+07		85.34		33.37			13.66	61.03	Not Found	Peak Found	Peak Found	Not Found	Not Found	Peak Found	Peak Found	Not Found	High	Not Found	Not Found	Peak Found	Peak Found	Peak Found	Peak Found	1
FALSE	High	Master Protein	Q8IPW2	Dreadlocks, isoform A OS=Drosophila melanogaster OX=7227 GN=dock PE=1 SV=1	0.002	FALSE	Drosophila melanogaster OX=7227	3.106	6	1	1	1	410	45.6	8.22	0	1	cell organization and biogenesis;developmental processes;signal transduction;other biological processes		signal transduction activity or receptor binding;other molecular function			Pf00017, Pf00018	33262	dock	Q8IPW2				0	100							1.87299e-17														847534																High	Not Found	Not Found	Not Found	Not Found	Not Found	Not Found	Not Found	Not Found	Not Found	Not Found	Not Found	Not Found	Not Found	Not Found	1
FALSE	High	Master Protein	Q9VHG6	Insulator binding factor 2 OS=Drosophila melanogaster OX=7227 GN=Ibf2 PE=1 SV=1	0.002	FALSE	Drosophila melanogaster OX=7227	3.092	4	1	1	1	195	21.9	8.03	0	1	cell organization and biogenesis;other biological processes	nucleus	nucleic acid binding activity		DNA Binding		41102	Ibf2	dme:Dmel_CG9740; Q9VHG6				0																																						High	Not Found	Not Found	Not Found	Not Found	Not Found	Not Found	Not Found	Not Found	Not Found	Not Found	Not Found	Not Found	Not Found	Not Found	1
FALSE	High	Master Protein	Q9W4K1	AP-3 complex subunit beta OS=Drosophila melanogaster OX=7227 GN=rb PE=1 SV=1	0.002	FALSE	Drosophila melanogaster OX=7227	3.076	1	1	4	1	1160	127.1	6.55	0	1	cell organization and biogenesis;protein metabolism;other metabolic processes;transport;other biological processes	other membranes	other molecular function	Eye		Pf01602, Pf14796	31381	rb	dme:Dmel_CG11427; E1JJE0; Q9W4K1	Golgi Associated Vesicle Biogenesis			1		100			100		100		2.58537e-17			3.34857e-17		2.5785e-17									1.2687e+06			289191		1.07594e+06										Not Found	High	High	Not Found	Not Found	Not Found	Not Found	Peak Found	Not Found	Not Found	Not Found	High	High	Not Found	Not Found	1
FALSE	High	Master Protein	Q7JR49	V-type proton ATPase subunit S1 OS=Drosophila melanogaster OX=7227 GN=VhaAC45 PE=1 SV=1	0.002	FALSE	Drosophila melanogaster OX=7227	3.059	5	1	1	1	379	41.1	5.1	0	1	cell organization and biogenesis;other biological processes	other membranes;ER/Golgi;other cytoplasmic organelle	other molecular function			Pf05827, Pf20520	35944	VhaAC45	dme:Dmel_CG8029; Q7JR49	Insulin receptor recycling; Transferrin endocytosis and recycling; Ion channel transport			3																																						Not Found	Not Found	Not Found	Not Found	High	Not Found	Not Found	Not Found	Not Found	Not Found	Not Found	Not Found	Not Found	Not Found	Not Found	1
FALSE	High	Master Protein	P25439	ATP-dependent helicase brm OS=Drosophila melanogaster OX=7227 GN=brm PE=1 SV=2	0.002	FALSE	Drosophila melanogaster OX=7227	3.021	1	1	1	1	1638	185	7.56	0	1	cell cycle OR cell proliferation;cell organization and biogenesis;protein metabolism;other metabolic processes;developmental processes;other biological processes	nucleus;other cell component	nucleic acid binding activity;other molecular function	Wing	Transcription;DNA Binding;Transcription Factor	Pf00176, Pf00271, Pf00439, Pf07529, Pf07533, Pf08880, Pf14619	39744	brm	A4V1Z7; A4V1Z8; dme:Dmel_CG5942; P25439; Q9VUW5; Q9VUW6	RMTs methylate histone arginines; RUNX1 interacts with co-factors whose precise effect on RUNX1 targets is not known; Interleukin-7 signaling			4																																						Not Found	Not Found	Not Found	Not Found	Not Found	Not Found	Not Found	Not Found	Not Found	Not Found	Not Found	High	Not Found	Not Found	Not Found	1
FALSE	High	Master Protein	Q9VT00	Jumonji, AT rich interactive domain 2 OS=Drosophila melanogaster OX=7227 GN=Jarid2 PE=1 SV=3	0.002	FALSE	Drosophila melanogaster OX=7227	3.004	1	1	1	1	2351	252.4	9.11	0	1	cell organization and biogenesis;other biological processes	nucleus;other cell component	nucleic acid binding activity;other molecular function		DNA Binding	Pf01388, Pf02373, Pf02375, Pf02928	39103	Jarid2	dme:Dmel_CG3654; Q9VT00	PRC2 methylates histones and DNA; TFAP2 (AP-2) family regulates transcription of cell cycle factors			2																																						Not Found	Not Found	Not Found	High	Not Found	Not Found	Not Found	Not Found	Not Found	Not Found	Not Found	Not Found	Not Found	Not Found	Not Found	1
FALSE	High	Master Protein	A0A0B4KGE5	Bonus, isoform C OS=Drosophila melanogaster OX=7227 GN=bon PE=1 SV=1	0.002	FALSE	Drosophila melanogaster OX=7227	3.001	1	1	1	1	1207	130.1	6.55	2.07	1	cell organization and biogenesis;protein metabolism;other metabolic processes;other biological processes	nucleus	kinase activity;other molecular function			Pf00439, Pf00628, Pf00643	44235	bon	A0A0B4KGE5				0																																						Not Found	Not Found	Not Found	Not Found	High	Not Found	Not Found	Not Found	Not Found	Not Found	Not Found	Not Found	Not Found	Not Found	Not Found	1
FALSE	High	Master Protein	Q24154	60S ribosomal protein L29 OS=Drosophila melanogaster OX=7227 GN=RpL29 PE=1 SV=1	0.002	FALSE	Drosophila melanogaster OX=7227	2.944	18	2	2	2	76	8.9	11.34	3.64	2	protein metabolism;other metabolic processes	cytosol;translational apparatus	other molecular function			Pf01779	37430	RpL29	A4UZR6; dme:Dmel_CG10071; Q0E900; Q24154; Q9W2I3	L13a-mediated translational silencing of Ceruloplasmin expression; Formation of a pool of free 40S subunits; Nonsense Mediated Decay (NMD) independent of the Exon Junction Complex (EJC); Nonsense Mediated Decay (NMD) enhanced by the Exon Junction Complex (EJC); SRP-dependent cotranslational protein targeting to membrane; GTP hydrolysis and joining of the 60S ribosomal subunit			6	100	100						1.87299e-17	2.58537e-17													3.46477e+07	464685															High	Peak Found	Not Found	Not Found	Not Found	Not Found	Not Found	Not Found	Not Found	Not Found	Not Found	Not Found	Not Found	Not Found	Not Found	1
FALSE	High	Master Protein	Q8IP91	Uncharacterized protein, isoform C OS=Drosophila melanogaster OX=7227 GN=d3635 PE=1 SV=2	0.002	FALSE	Drosophila melanogaster OX=7227	2.937	2	1	1	1	564	64.1	5.8	2.43	1	RNA metabolism OR transcription;other metabolic processes	mitochondrion	other molecular function			Pf03372	326158	d3635	dme:Dmel_CG31759; Q8IP91	OAS antiviral response			1																																						Not Found	Not Found	Not Found	Not Found	Not Found	Not Found	Not Found	Not Found	Not Found	Not Found	Not Found	High	Not Found	Not Found	Not Found	1
FALSE	High	Master Protein	A8JR01	Kramer, isoform I OS=Drosophila melanogaster OX=7227 GN=kmr PE=4 SV=2	0.002	FALSE	Drosophila melanogaster OX=7227	2.919	1	1	1	1	3090	342.9	6.64	2.07	1	other biological processes	plasma membrane;other membranes	other molecular function			Pf00169	5740131	kmr	A8JR01; dme:Dmel_CG34383	Synthesis of PIPs at the plasma membrane			1																																						Not Found	Not Found	High	Not Found	Not Found	Not Found	Not Found	Not Found	Not Found	Not Found	Not Found	Not Found	Not Found	Not Found	Not Found	1
FALSE	High	Master Protein	Q9VSE6	DNA helicase OS=Drosophila melanogaster OX=7227 GN=RecQ4 PE=1 SV=1	0.002	FALSE	Drosophila melanogaster OX=7227	2.913	1	1	1	1	1579	175.8	7.24	0	1	cell organization and biogenesis;DNA metabolism;other metabolic processes;stress response;developmental processes;other biological processes	nucleus;other cell component	nucleic acid binding activity;other molecular function	Ovary	DNA Binding	Pf00270, Pf00271, Pf11719	53438	RecQ4	dme:Dmel_CG7487; Q9VSE6				0		100							2.58537e-17														150799															Not Found	Not Found	High	Not Found	Not Found	Not Found	Not Found	Not Found	Not Found	Not Found	Not Found	Not Found	Not Found	Not Found	Not Found	1
FALSE	High	Master Protein	E2QD16	Non-specific lethal 1, isoform M OS=Drosophila melanogaster OX=7227 GN=nsl1 PE=1 SV=1	0.002	FALSE	Drosophila melanogaster OX=7227	2.91	1	1	1	1	1570	169.7	6.81	2.18	1	cell cycle OR cell proliferation;cell organization and biogenesis;developmental processes;other biological processes	nucleus;other cell component	other molecular function				41911	nsl1	E2QD16				0	0.01	0.01	0.01	0.01	0.01	0.01	0.01	1.87299e-17	2.58537e-17	2.6509e-17	3.05256e-17	3.34857e-17	2.8019e-17	2.5785e-17															1.6511e+06									Not Found	Not Found	Not Found	Not Found	Not Found	Not Found	Not Found	Not Found	Not Found	Not Found	Not Found	Not Found	Not Found	High	Not Found	1
FALSE	High	Master Protein	Q9VUU7	GEO09665p1 OS=Drosophila melanogaster OX=7227 GN=Dmel\CG18081 PE=2 SV=1	0.002	FALSE	Drosophila melanogaster OX=7227	2.905	13	1	1	1	77	8.8	9.64	2.19	1						Pf04419	39725	Dmel\CG18081	dme:Dmel_CG18081; Q9VUU7				0	100							1.87299e-17														6.82356e+06																High	Not Found	Not Found	Not Found	Not Found	Not Found	Not Found	Not Found	Not Found	Not Found	Not Found	Not Found	Not Found	Not Found	Not Found	1
FALSE	High	Master Protein	M9PC31	Nicotinate phosphoribosyltransferase OS=Drosophila melanogaster OX=7227 GN=Naprt PE=3 SV=1	0.002	FALSE	Drosophila melanogaster OX=7227	2.89	2	1	1	1	550	61.5	6.71	1.9	1	other metabolic processes		other molecular function			Pf04095, Pf17767, Pf17956	33626	Naprt	M9PC31				0	0.01	8.245	0.01	4.779	5.817	0.01	0.01	1.87299e-17	0.88523	2.6509e-17	0.855671	0.998862	2.8019e-17	2.5785e-17		0		0	0				930311		539253	656340			112831									Not Found	Not Found	High	Not Found	Not Found	Not Found	Peak Found	Peak Found	Not Found	Not Found	Not Found	Not Found	Not Found	Peak Found	Not Found	1
FALSE	High	Master Protein	Q9VKF0	Cyclin Y, isoform A OS=Drosophila melanogaster OX=7227 GN=CycY PE=1 SV=1	0.002	FALSE	Drosophila melanogaster OX=7227	2.881	9	1	2	1	406	45	6.7	0	1	other biological processes	plasma membrane;other membranes	enzyme regulator activity;other molecular function			Pf00134	34593	CycY	dme:Dmel_CG14939; Q9VKF0				0																																						Not Found	Not Found	Not Found	High	Not Found	Not Found	Not Found	Not Found	Not Found	Not Found	High	Not Found	Not Found	Not Found	Not Found	1
FALSE	High	Master Protein	Q9W1Q8	Eukaryotic translation initiation factor 2B subunit delta, isoform A OS=Drosophila melanogaster OX=7227 GN=eIF2Bdelta PE=1 SV=1	0.002	FALSE	Drosophila melanogaster OX=7227	2.88	2	1	1	1	626	67.6	9.44	0	1	protein metabolism;other metabolic processes	cytosol;translational apparatus	nucleic acid binding activity			Pf01008	37706	eIF2Bdelta	Q9W1Q8	Recycling of eIF2:GDP	Translation factors		2							100							2.5785e-17														1.45375e+06										Not Found	Not Found	Not Found	Not Found	Not Found	Not Found	Not Found	Not Found	Not Found	Not Found	Not Found	High	Not Found	Not Found	Not Found	1
FALSE	High	Master Protein	Q9VSR7	Valyl-tRNA synthetase OS=Drosophila melanogaster OX=7227 GN=ValRS-m PE=2 SV=1	0.002	FALSE	Drosophila melanogaster OX=7227	2.876	1	1	1	1	994	113	6.7	2.36	1	protein metabolism;RNA metabolism OR transcription;other metabolic processes	cytosol;mitochondrion	other molecular function			Pf00133, Pf08264	39023	ValRS-m	dme:Dmel_CG5660; Q9VSR7				0	0.689	9.447	3.902	3.708	2.918	2.2	7.278	0.452297	0.936106	0.758828	0.750283	0.772139	0.632674	0.905926	17.94	15.97	19.21	37.02	16.28	17	17.15	7833955	1.07372e+08	4.43488e+07	4.21424e+07	3.31666e+07	2.5008e+07	8.27264e+07	1.1366e+07		16.42	20.46	38.35	13.67	7.62	6.34	16.99	Peak Found	High	Peak Found	Peak Found	Peak Found	Peak Found	Peak Found	Peak Found	Peak Found	Peak Found	Peak Found	Peak Found	Peak Found	Peak Found	Peak Found	1
FALSE	High	Master Protein	Q8IPZ5	Uncharacterized protein, isoform B OS=Drosophila melanogaster OX=7227 GN=Dmel\CG9641 PE=1 SV=1	0.002	FALSE	Drosophila melanogaster OX=7227	2.875	3	1	2	1	443	50	4.82	0	1						Pf16012	33502	Dmel\CG9641	Q8IPZ5				0		100		100	100	100			2.58537e-17		3.05256e-17	3.34857e-17	2.8019e-17										1.10737e+06		304877	281760	89222.1								73.94			Not Found	Not Found	Peak Found	Not Found	Not Found	High	Not Found	Not Found	Peak Found	High	Peak Found	Not Found	Not Found	Not Found	Not Found	1
FALSE	High	Master Protein	Q9VLL5	LP03571p OS=Drosophila melanogaster OX=7227 GN=ESTS:172F5T PE=2 SV=2	0.002	FALSE	Drosophila melanogaster OX=7227	2.871	2	1	1	1	778	89.7	8.07	0	1	other metabolic processes		other molecular function			Pf05089, Pf12971, Pf12972	46386	ESTS:172F5T	dme:Dmel_CG13397; Q95TJ3; Q9VLL5	HS-GAG degradation			1	100							1.87299e-17														295338																High	Not Found	Not Found	Not Found	Not Found	Not Found	Not Found	Not Found	Not Found	Not Found	Not Found	Not Found	Not Found	Not Found	Not Found	1
FALSE	High	Master Protein	Q9NBD7	CLIP-associating protein OS=Drosophila melanogaster OX=7227 GN=chb PE=1 SV=1	0.002	FALSE	Drosophila melanogaster OX=7227	2.862	1	1	1	1	1491	165.5	8.91	0	1	cell cycle OR cell proliferation;cell organization and biogenesis;developmental processes;other biological processes	non-structural extracellular;plasma membrane;other membranes;cytoskeleton;nucleus;other cell component	cytoskeletal activity;other molecular function	Embryo;Ovary		Pf12348	43901	chb	A4V279; dme:Dmel_CG32435; Q9NBD7; Q9NL57				0																																						High	Not Found	Not Found	Not Found	Not Found	Not Found	Not Found	Not Found	Not Found	Not Found	Not Found	Not Found	Not Found	Not Found	Not Found	1
FALSE	High	Master Protein	M9PGC9	Structural maintenance of chromosomes protein 5 OS=Drosophila melanogaster OX=7227 GN=SMC5 PE=1 SV=1	0.002	FALSE	Drosophila melanogaster OX=7227	2.833	1	1	1	1	1025	116.7	8.21	2.14	1	DNA metabolism;stress response	nucleus;other cell component	other molecular function			Pf02463	326215	SMC5	dme:Dmel_CG32438; M9PGC9				0		100	100	100			100		2.58537e-17	2.6509e-17	3.05256e-17			2.5785e-17									2.0538e+06	269175	641610			2.20793e+06			26.1		42.95			58.73		Not Found	Peak Found	Peak Found	Peak Found	Not Found	Peak Found	Peak Found	Not Found	Not Found	Not Found	Not Found	High	Peak Found	Not Found	Not Found	1
FALSE	High	Master Protein	M9PI82	Mo25, isoform B OS=Drosophila melanogaster OX=7227 GN=Mo25 PE=3 SV=1	0.002	FALSE	Drosophila melanogaster OX=7227	2.832	3	1	1	1	339	39.4	7.25	1.7	1						Pf08569	39858	Mo25	dme:Dmel_CG4083; M9PI82				0	0.01	15.174	5.159	10.579	11.582	0.01	9.305	1.87299e-17	0.899591	0.951918	0.867063	0.798832	2.8019e-17	0.985131		83.15	88.31	58.65	58.96		82.58		5.49831e+06	1.86942e+06	3.83357e+06	4.19702e+06		3.37182e+06	362361		8.5		54.84	81.08		9.47	72.37	Not Found	Peak Found	Peak Found	Not Found	Peak Found	Peak Found	Peak Found	Peak Found	Peak Found	Not Found	Not Found	Peak Found	Peak Found	High	Peak Found	1
FALSE	High	Master Protein	M9PEB1	Fiery mountain, isoform B OS=Drosophila melanogaster OX=7227 GN=fmt PE=1 SV=1	0.002	FALSE	Drosophila melanogaster OX=7227	2.82	1	1	1	1	967	108.4	4.5	0	1	other biological processes	cytosol;nucleus	enzyme regulator activity;other molecular function			Pf04499	38714	fmt	dme:Dmel_CG10289; M9PEB1				0																																						Not Found	Not Found	Not Found	Not Found	Not Found	Not Found	Not Found	Not Found	Not Found	Not Found	High	Not Found	Not Found	Not Found	Not Found	1
FALSE	High	Master Protein	Q4V429	Cytochrome c oxidase assembly factor 5 OS=Drosophila melanogaster OX=7227 GN=Dmel\CG13018 PE=2 SV=1	0.002	FALSE	Drosophila melanogaster OX=7227	2.812	20	1	1	1	79	9.2	8.4	0	1	cell organization and biogenesis	mitochondrion				Pf10203	50224	Dmel\CG13018	dme:Dmel_CG13018; Q4V429				0																																						High	Not Found	Not Found	Not Found	Not Found	Not Found	Not Found	Not Found	Not Found	Not Found	Not Found	Not Found	Not Found	Not Found	Not Found	1
FALSE	High	Master Protein	Q9W415	tRNA (guanine-N(7)-)-methyltransferase non-catalytic subunit wuho OS=Drosophila melanogaster OX=7227 GN=wuho PE=2 SV=1	0.002	FALSE	Drosophila melanogaster OX=7227	2.802	3	1	1	1	424	46.5	5.34	0	1	RNA metabolism OR transcription;other metabolic processes;other biological processes	cytosol;nucleus;other cell component				Pf00400	31566	wuho	A8E6N7; A9YJ32; dme:Dmel_CG15897; Q9W415				0																																						Not Found	Not Found	Not Found	Not Found	Not Found	Not Found	Not Found	Not Found	Not Found	Not Found	Not Found	High	Not Found	Not Found	Not Found	1
FALSE	High	Master Protein	Q9VI04	Beta-alanine synthase OS=Drosophila melanogaster OX=7227 GN=pyd3 PE=1 SV=2	0.002	FALSE	Drosophila melanogaster OX=7227	2.77	3	1	1	1	386	43.8	6.86	0	1	other metabolic processes		other molecular function			Pf00795	40916	pyd3	dme:Dmel_CG3027; Q964D7; Q9VI04	Pyrimidine catabolism			1	0.01	5.689	0.01	0.01	0.01	0.01	2.368	1.87299e-17	0.715181	2.6509e-17	3.05256e-17	3.34857e-17	2.8019e-17	0.367058		0					0		6.42395e+06					2.67433e+06	1.12921e+06									Not Found	High	Not Found	Not Found	Not Found	Not Found	Not Found	Not Found	Not Found	Not Found	Not Found	Peak Found	Not Found	Not Found	Peak Found	1
FALSE	High	Master Protein	M9PJK5	Tenascin accessory, isoform K OS=Drosophila melanogaster OX=7227 GN=Ten-a PE=3 SV=1	0.002	FALSE	Drosophila melanogaster OX=7227	2.748	0	1	1	1	3004	327.2	6.62	2.07	1		plasma membrane;other membranes	other molecular function			Pf07974, Pf15636	32183	Ten-a	dme:Dmel_CG42338; M9PJK5				0	0.01	0.195	0.317	0.446	0.731	0.206	0.108	1.87299e-17	0.00022786	0.016528	0.0176922	0.179295	0.0158262	8.1599e-05		119.19	77.02	52.07	81.31	50.72	72.26		1.64136e+07	2.6649e+07	3.74802e+07	6.14712e+07	1.73174e+07	9.05735e+06	8.41185e+07		115.4	18.66	74.24	11.07	72.82	27.43	72.15	Not Found	Peak Found	Peak Found	Peak Found	Peak Found	Peak Found	Peak Found	Peak Found	Peak Found	Peak Found	Peak Found	High	Peak Found	Peak Found	Peak Found	1
FALSE	High	Master Protein	Q9V3D6	Probable cleavage and polyadenylation specificity factor subunit 2 OS=Drosophila melanogaster OX=7227 GN=Cpsf100 PE=1 SV=1	0.002	FALSE	Drosophila melanogaster OX=7227	2.747	1	1	2	1	756	85.4	5.47	4.6	1	RNA metabolism OR transcription;other metabolic processes	nucleus	nucleic acid binding activity			Pf07521, Pf10996, Pf13299, Pf16661	43426	Cpsf100	dme:Dmel_CG1957; Q8IML7; Q9V3D6	Transport of Mature mRNA Derived from an Intronless Transcript; mRNA Splicing - Major Pathway; RNA Polymerase II Transcription Termination; mRNA 3'-end processing; Processing of Intronless Pre-mRNAs	mRNA processing		6																																						Not Found	Not Found	Not Found	Not Found	Not Found	Not Found	Not Found	Not Found	Not Found	High	Not Found	Not Found	High	Not Found	Not Found	1
FALSE	High	Master Protein	Q7JXF7	Protein seele OS=Drosophila melanogaster OX=7227 GN=sel PE=1 SV=1	0.002	FALSE	Drosophila melanogaster OX=7227	2.747	4	1	1	1	189	21.3	4.7	2.1	1	developmental processes;other biological processes	ER/Golgi	other molecular function			Pf11938	36046	sel	dme:Dmel_CG12918; Q7JXF7				0																																						High	Not Found	Not Found	Not Found	Not Found	Not Found	Not Found	Not Found	Not Found	Not Found	Not Found	Not Found	Not Found	Not Found	Not Found	1
FALSE	High	Master Protein	A8JNW5	Macro domain-containing protein OS=Drosophila melanogaster OX=7227 GN=Dmel\CG34261 PE=4 SV=1	0.002	FALSE	Drosophila melanogaster OX=7227	2.743	7	1	1	1	148	16.9	9.51	0	1	protein metabolism;other metabolic processes		other molecular function			Pf01661	5740205	Dmel\CG34261	A8JNW5; dme:Dmel_CG34261				0		100		100	100				2.58537e-17		3.05256e-17	3.34857e-17											438704		73499.9	49224.5					68.87			0.44				Not Found	High	Peak Found	Not Found	Not Found	Not Found	Peak Found	Peak Found	Peak Found	Not Found	Not Found	Not Found	Not Found	Not Found	Not Found	1
FALSE	High	Master Protein	Q9VIT9	Thioester-containing protein 4, isoform A OS=Drosophila melanogaster OX=7227 GN=Tep4 PE=1 SV=2	0.002	FALSE	Drosophila melanogaster OX=7227	2.71	2	1	1	1	1496	168.4	5.71	0	1	other biological processes	non-structural extracellular	enzyme regulator activity			Pf00207, Pf01835, Pf07677, Pf07678, Pf07703, Pf17791	35248	Tep4	Q9VIT9				0																																						High	Not Found	Not Found	Not Found	Not Found	Not Found	Not Found	Not Found	Not Found	Not Found	Not Found	Not Found	Not Found	Not Found	Not Found	1
FALSE	High	Master Protein	Q9VN88	LD45836p OS=Drosophila melanogaster OX=7227 GN=Vps37B PE=1 SV=1	0.002	FALSE	Drosophila melanogaster OX=7227	2.684	6	1	1	1	214	24.2	5.17	0	1	protein metabolism;other metabolic processes;transport	other membranes;other cytoplasmic organelle				Pf07200	40624	Vps37B	dme:Dmel_CG1115; Q9VN88	Endosomal Sorting Complex Required For Transport (ESCRT)			1																																						Not Found	Not Found	Not Found	Not Found	Not Found	Not Found	Not Found	Not Found	Not Found	Not Found	High	Not Found	Not Found	Not Found	Not Found	1
FALSE	High	Master Protein	E1JIN6	Osa, isoform D OS=Drosophila melanogaster OX=7227 GN=osa PE=1 SV=1	0.002	FALSE	Drosophila melanogaster OX=7227	2.678	0	1	2	1	2716	283.9	7.44	0	1	cell organization and biogenesis	nucleus	nucleic acid binding activity		DNA Binding	Pf01388, Pf12031	42130	osa	dme:Dmel_CG7467; E1JIN6				0																																						Not Found	Not Found	Not Found	Not Found	Not Found	Not Found	Not Found	Not Found	Not Found	High	High	Not Found	Not Found	Not Found	Not Found	1
FALSE	High	Master Protein	Q9W2N8	Uncharacterized protein, isoform A OS=Drosophila melanogaster OX=7227 GN=Dmel\CG10543 PE=1 SV=3	0.002	FALSE	Drosophila melanogaster OX=7227	2.673	2	1	1	1	1634	182.9	6.52	0	1	other biological processes						37379	Dmel\CG10543	Q8MLW9; Q9W2N8				0			100							2.6509e-17														52284.1								21.82						Not Found	Not Found	Not Found	Peak Found	High	Not Found	Not Found	Not Found	Not Found	Not Found	Not Found	Not Found	Not Found	Not Found	Not Found	1
FALSE	High	Master Protein	P08630	Tyrosine-protein kinase Btk29A OS=Drosophila melanogaster OX=7227 GN=Btk29A PE=2 SV=2	0.002	FALSE	Drosophila melanogaster OX=7227	2.657	3	2	3	1	786	87.3	9.06	1.8	2	cell cycle OR cell proliferation;cell organization and biogenesis;protein metabolism;DNA metabolism;other metabolic processes;stress response;transport;developmental processes;signal transduction;other biological processes	non-structural extracellular;plasma membrane;other membranes;other cell component	kinase activity;other molecular function	Embryo;Ovary		Pf00017, Pf00018, Pf00169, Pf00779, Pf07714	34132	Btk29A	A4V0F3; A4V0F4; dme:Dmel_CG8049; O45032; O76132; O76133; P08630; P11361; Q6NNV0; Q8T0A0; Q9VLQ2; Q9VLQ3	G alpha (12/13) signalling events; G alpha (q) signalling events; FCERI mediated Ca+2 mobilization; Apoptotic cleavage of cellular proteins; DAP12 signaling; Interleukin-3, Interleukin-5 and GM-CSF signaling; G beta:gamma signalling through BTK			7	100		100					1.87299e-17		2.6509e-17												535742		1.02227e+06								1						High	Not Found	Not Found	Peak Found	High	Not Found	Not Found	Not Found	Not Found	Not Found	Not Found	Not Found	Not Found	Not Found	Not Found	1
FALSE	High	Master Protein	Q9GYV9	Mediator of RNA polymerase II transcription subunit 7 OS=Drosophila melanogaster OX=7227 GN=MED7 PE=1 SV=1	0.002	FALSE	Drosophila melanogaster OX=7227	2.653	5	1	1	1	220	25.7	6.74	0	1	other biological processes	nucleus	other molecular function		Transcription	Pf05983	41288	MED7	A0JQ36; dme:Dmel_CG31390; Q9GYV9				0																																						Not Found	Not Found	Not Found	High	Not Found	Not Found	Not Found	Not Found	Not Found	Not Found	Not Found	Not Found	Not Found	Not Found	Not Found	1
FALSE	High	Master Protein	Q9VP16	Kazal-like domain-containing protein OS=Drosophila melanogaster OX=7227 GN=Dmel\CG7173 PE=4 SV=1	0.002	FALSE	Drosophila melanogaster OX=7227	2.643	2	1	2	1	564	63.9	7.36	0	1						Pf07648	40392	Dmel\CG7173	dme:Dmel_CG7173; Q9VP16				0	12.753	14.739	30.548	0.01	9.03	28.916	10.89	0.412395	0.908809	0.408641	3.05256e-17	0.857696	0.428989	0.979308	0	0	0		71.79	31.75	0	1.69412e+06	1.95785e+06	4.05791e+06		1.19947e+06	3.84108e+06	1.44653e+06	132836					61.64	29.62			Peak Found	Not Found	Peak Found	Not Found	High	Not Found	Not Found	High	Peak Found	Peak Found	Peak Found	Not Found	Peak Found	Not Found	Peak Found	1
FALSE	High	Master Protein	Q7JXB5	Phosphoenolpyruvate carboxykinase (GTP) OS=Drosophila melanogaster OX=7227 GN=Pepck2 PE=1 SV=1	0.002	FALSE	Drosophila melanogaster OX=7227	2.637	2	1	1	1	638	70.6	7.56	1.8	1	other metabolic processes;stress response;other biological processes	cytosol;other cell component	kinase activity;other molecular function			Pf00821, Pf17297	37130	Pepck2	Q7JXB5	Gluconeogenesis			1																																						Not Found	Not Found	Not Found	Not Found	Not Found	Not Found	Not Found	Not Found	Not Found	Not Found	Not Found	High	Not Found	Not Found	Not Found	1
FALSE	High	Master Protein	Q9VEW8	Uncharacterized protein OS=Drosophila melanogaster OX=7227 GN=Dmel\CG17929 PE=4 SV=3	0.002	FALSE	Drosophila melanogaster OX=7227	2.635	2	1	1	1	491	54.2	8.54	2.13	1	transport	other membranes	transporter activity			Pf00083	41978	Dmel\CG17929	dme:Dmel_CG17929; Q9VEW8				0		100					100		2.58537e-17					2.5785e-17									3.91201e+07					2.74957e+07			23.43					13.71		Not Found	Peak Found	Peak Found	Not Found	Not Found	Not Found	Not Found	Not Found	Not Found	Not Found	Not Found	Peak Found	High	Not Found	Not Found	1
FALSE	High	Master Protein	X2J6N9	Hattifattener, isoform F OS=Drosophila melanogaster OX=7227 GN=haf PE=4 SV=1	0.002	FALSE	Drosophila melanogaster OX=7227	2.619	1	1	1	1	852	91.1	8.5	2.54	1	cell organization and biogenesis;developmental processes	other membranes				Pf13855	33339	haf	X2J6N9				0	100		100		100	100		1.87299e-17		2.6509e-17		3.34857e-17	2.8019e-17									454892		1.11255e+06		612205	594224					36.16		11.48	36.45			Peak Found	Not Found	Not Found	Peak Found	Peak Found	Not Found	Not Found	High	Peak Found	Peak Found	Peak Found	Not Found	Not Found	Not Found	Not Found	1
FALSE	High	Master Protein	Q7K1C3	GH22096p OS=Drosophila melanogaster OX=7227 GN=Dmel\CG6984 PE=1 SV=1	0.002	FALSE	Drosophila melanogaster OX=7227	2.61	3	1	1	1	285	31.1	8.35	2	1		mitochondrion	other molecular function			Pf00378	36926	Dmel\CG6984	dme:Dmel_CG6984; Q7K1C3		Fatty acid biosynthesis		1	1.548	0.01	0.01	2.439	0.01	0.01	0.01	0.789299	2.58537e-17	2.6509e-17	0.535414	3.34857e-17	2.8019e-17	2.5785e-17	0			0				5.67981e+06			8949574				3.6689e+06									Peak Found	Not Found	Not Found	Not Found	Not Found	High	Not Found	Not Found	Not Found	Not Found	Not Found	Not Found	Not Found	Not Found	Peak Found	1
FALSE	High	Master Protein	E1JH52	Lysine (K)-specific demethylase 4B, isoform B OS=Drosophila melanogaster OX=7227 GN=Kdm4B PE=1 SV=1	0.003	FALSE	Drosophila melanogaster OX=7227	2.573	2	1	1	1	590	66.4	7.46	0	1	other metabolic processes		other molecular function			Pf02373, Pf02375	318918	Kdm4B	dme:Dmel_CG33182; E1JH52				0																																						Not Found	Not Found	Not Found	Not Found	Not Found	Not Found	High	Not Found	Not Found	Not Found	Not Found	Not Found	Not Found	Not Found	Not Found	1
FALSE	High	Master Protein	O76928	Carmine, isoform A OS=Drosophila melanogaster OX=7227 GN=cm PE=1 SV=1	0.003	FALSE	Drosophila melanogaster OX=7227	2.572	2	1	1	1	415	46.8	8.07	2.3	1	protein metabolism;other metabolic processes;transport;other biological processes	other membranes;other cell component	other molecular function	Eye		Pf00928	31647	cm	dme:Dmel_CG3035; O76928				0																																						Not Found	Not Found	Not Found	Not Found	Not Found	Not Found	Not Found	Not Found	Not Found	Not Found	Not Found	High	Not Found	Not Found	Not Found	1
FALSE	High	Master Protein	Q9VSL0	LD07728p OS=Drosophila melanogaster OX=7227 GN=Dmel\CG6683 PE=1 SV=1	0.003	FALSE	Drosophila melanogaster OX=7227	2.553	6	1	1	1	197	22.1	6.86	0	1	other biological processes	nucleus;other cell component			Transcription	Pf10545	38970	Dmel\CG6683	dme:Dmel_CG6683; Q9VSL0				0	4.61	20.337	9.811	6.376	5.15	14.942	0.01	0.829599	0.784727	0.746018	0.967567	0.957982	0.529336	2.5785e-17	0	0	0	0	9.19	0		94606.7	417374	201356	130860	105690	306651		20522.5					8.75				Peak Found	Not Found	Peak Found	Not Found	High	Peak Found	Not Found	Peak Found	Peak Found	Peak Found	Not Found	Not Found	Not Found	Not Found	Peak Found	1
FALSE	High	Master Protein	Q9TVQ5	Transcription elongation factor SPT4 OS=Drosophila melanogaster OX=7227 GN=spt4 PE=1 SV=1	0.003	FALSE	Drosophila melanogaster OX=7227	2.547	16	1	1	1	116	13.3	8.76	0	1	cell organization and biogenesis;RNA metabolism OR transcription;other metabolic processes;other biological processes	nucleus;other cell component	other molecular function		Transcription;Transcription Elongation	Pf06093	36387	spt4	dme:Dmel_CG12372; Q9TVQ5; Q9V6E5	Formation of RNA Pol II elongation complex ; RNA Polymerase II Pre-transcription Events; Formation of the Early Elongation Complex; TP53 Regulates Transcription of DNA Repair Genes			5																																						Not Found	Not Found	Not Found	High	Not Found	Not Found	Not Found	Not Found	Not Found	Not Found	Not Found	Not Found	Not Found	Not Found	Not Found	1
FALSE	High	Master Protein	A0A0B4K6W2	Ubiquitinyl hydrolase 1 OS=Drosophila melanogaster OX=7227 GN=faf PE=3 SV=1	0.003	FALSE	Drosophila melanogaster OX=7227	2.545	0	1	2	1	2761	309.7	6.27	0	1	protein metabolism;other metabolic processes		other molecular function			Pf00443, Pf12030	43749	faf	A0A0B4K6W2				0	0.01	7.897	2.558	5.037	4.551	0.01	4.669	1.87299e-17	0.87018	0.728575	0.873805	0.938761	2.8019e-17	0.697829		35.65	39.62	32.17	39.62		39.62		1.15297e+06	373496	735411	664468		681741	146004		14.87		29.03				36.51	Not Found	Peak Found	High	Not Found	Peak Found	High	Peak Found	Not Found	Peak Found	Not Found	Not Found	Peak Found	Not Found	Peak Found	Peak Found	1
FALSE	High	Master Protein	Q8IRD0	RH17559p OS=Drosophila melanogaster OX=7227 GN=Dmel\CG32267 PE=1 SV=1	0.003	FALSE	Drosophila melanogaster OX=7227	2.53	29	1	1	1	49	5.5	9.98	0	1	cell organization and biogenesis;transport	other membranes;mitochondrion				Pf10642	317946	Dmel\CG32267	dme:Dmel_CG32267; Q8IRD0				0																																						Not Found	Not Found	Not Found	Not Found	Not Found	Not Found	Not Found	Not Found	Not Found	Not Found	Not Found	Not Found	Not Found	Not Found	High	1
FALSE	High	Master Protein	Q9VI58	Terminal uridylyltransferase Tailor OS=Drosophila melanogaster OX=7227 GN=Tailor PE=1 SV=1	0.003	FALSE	Drosophila melanogaster OX=7227	2.53	5	1	1	1	560	63.9	8.94	0	1	RNA metabolism OR transcription;other metabolic processes;other biological processes	cytosol;other cell component	other molecular function			Pf03828	40847	Tailor	dme:Dmel_CG1091; Q9VI58				0		100	100	100	100	100	100		2.58537e-17	2.6509e-17	3.05256e-17	3.34857e-17	2.8019e-17	2.5785e-17									776991	54087.4	178584	139468	49578.2	329493				26.82		7.3		54.3		Not Found	Peak Found	Not Found	Peak Found	Peak Found	Not Found	Peak Found	Peak Found	Peak Found	Not Found	Peak Found	Peak Found	High	Not Found	Not Found	1
FALSE	High	Master Protein	A0A0B4KGJ8	Uncharacterized protein, isoform B OS=Drosophila melanogaster OX=7227 GN=anon-WO0140519.182 PE=4 SV=1	0.003	FALSE	Drosophila melanogaster OX=7227	2.508	5	1	2	1	220	24.7	8.4	4.5	1	other biological processes	non-structural extracellular					41097	anon-WO0140519.182	A0A0B4KGJ8; dme:Dmel_CG8420				0		100		100	100	100			2.58537e-17		3.05256e-17	3.34857e-17	2.8019e-17										2.42515e+06		3.58617e+06	2.95346e+06	1.49047e+06				12.11							Not Found	Peak Found	Peak Found	Not Found	Not Found	High	Not Found	Peak Found	Not Found	High	Not Found	Not Found	Not Found	Not Found	Not Found	1
FALSE	High	Master Protein	Q9VSY8	Trafficking protein particle complex subunit OS=Drosophila melanogaster OX=7227 GN=Bet3 PE=1 SV=3	0.004	FALSE	Drosophila melanogaster OX=7227	2.492	4	1	1	1	178	20.5	4.86	0	1	transport;other biological processes	other membranes;cytosol;ER/Golgi;other cytoplasmic organelle;other cell component				Pf04051	39090	Bet3	dme:Dmel_CG3911; Q9VSY8	COPII-mediated vesicle transport; RAB GEFs exchange GTP for GDP on RABs			2																																						Not Found	Not Found	Not Found	Not Found	Not Found	Not Found	Not Found	Not Found	Not Found	Not Found	Not Found	Not Found	Not Found	Not Found	High	1
FALSE	High	Master Protein	Q9W389	ADP-ribosylation factor related protein 1 OS=Drosophila melanogaster OX=7227 GN=Arfrp1 PE=1 SV=2	0.004	FALSE	Drosophila melanogaster OX=7227	2.49	6	1	1	1	200	22.6	6.55	0	1	transport;developmental processes;other biological processes	ER/Golgi	other molecular function			Pf00025	31841	Arfrp1	dme:Dmel_CG7039; Q95RP3; Q9W389	Retrograde transport at the Trans-Golgi-Network			1	0.01	23.823	0.01	0.01	0.01	0.01	18.091	1.87299e-17	0.693646	2.6509e-17	3.05256e-17	3.34857e-17	2.8019e-17	0.78		54.69					29.31		401777					305111	16865.2		48.94					27.43		Not Found	Peak Found	Peak Found	Not Found	Not Found	Not Found	Not Found	Not Found	Not Found	Not Found	Not Found	High	Peak Found	Peak Found	Not Found	1
FALSE	High	Master Protein	X2JCV2	Larval serum protein 2, isoform B OS=Drosophila melanogaster OX=7227 GN=Lsp2 PE=4 SV=1	0.004	FALSE	Drosophila melanogaster OX=7227	2.47	2	1	1	1	701	83.3	6.35	0	1		non-structural extracellular				Pf00372, Pf03722, Pf03723	45326	Lsp2	dme:Dmel_CG6806; X2JCV2				0																																						Not Found	Not Found	Not Found	Not Found	Not Found	Not Found	Not Found	Not Found	Not Found	Not Found	Not Found	Not Found	Not Found	High	Not Found	1
FALSE	High	Master Protein	M9NDM4	Will die slowly, isoform B OS=Drosophila melanogaster OX=7227 GN=wds PE=4 SV=1	0.004	FALSE	Drosophila melanogaster OX=7227	2.442	3	1	1	1	361	39	8.57	0	1						Pf00400	53428	wds	dme:Dmel_CG17437; M9NDM4				0	100	100		100	100	100	100	1.87299e-17	2.58537e-17		3.05256e-17	3.34857e-17	2.8019e-17	2.5785e-17								2.7183e+06	15105178		8.53382e+06	5.84612e+06	11747175	9643624					58.6					Peak Found	Not Found	High	Not Found	Not Found	Peak Found	Peak Found	Peak Found	Not Found	Peak Found	Not Found	Peak Found	Not Found	Not Found	Not Found	1
FALSE	High	Master Protein	O97365	BM-40 OS=Drosophila melanogaster OX=7227 GN=SPARC PE=1 SV=1	0.004	FALSE	Drosophila melanogaster OX=7227	2.439	4	1	1	1	304	35.2	4.64	0	1	cell adhesion;cell organization and biogenesis;transport;developmental processes;other biological processes	non-structural extracellular;extracellular matrix	other molecular function	Embryo		Pf10591	43230	SPARC	dme:Dmel_CG6378; O97365; Q9VBB0	Platelet degranulation ; Regulation of Insulin-like Growth Factor (IGF) transport and uptake by Insulin-like Growth Factor Binding Proteins (IGFBPs); Post-translational protein phosphorylation			3	0.01	0.01	9.65	11.089	12.697	6.879	0.01	1.87299e-17	2.58537e-17	0.861057	0.853741	0.741644	0.953236	2.5785e-17			30.97	0	0	0				2.51515e+06	2.89018e+06	3.30949e+06	1.793e+06		260645			28.91						Not Found	Not Found	Not Found	Peak Found	Peak Found	Peak Found	Not Found	Not Found	Peak Found	Not Found	Peak Found	Not Found	Not Found	High	Not Found	1
FALSE	High	Master Protein	A0A0B4LGW1	Kinesin-like protein OS=Drosophila melanogaster OX=7227 GN=sub PE=3 SV=1	0.004	FALSE	Drosophila melanogaster OX=7227	2.432	2	1	7	1	628	71.3	5.48	0	1	other biological processes	cytoskeleton	cytoskeletal activity;other molecular function			Pf00225	44870	sub	A0A0B4LGW1; dme:Dmel_CG12298				0	6.542	100	37.481	22.91	9.972	31.042	100	0.681864	2.58537e-17	0.161888	0.518324	0.779119	0.197924	2.5785e-17	42.84	32.71	43.37	41.06	39.27	36.29	32.21	96186	4.48877e+06	551067	336835	146608	456390	2.93892e+06	14702.5		37.25	51.27	6	12.28	23.24	39.25	39.25	High	Peak Found	High	Peak Found	High	High	Peak Found	High	High	High	Peak Found	Peak Found	Peak Found	Peak Found	Peak Found	1
FALSE	High	Master Protein	Q9VVK5	Adenosine deaminase OS=Drosophila melanogaster OX=7227 GN=Adgf-A PE=1 SV=1	0.004	FALSE	Drosophila melanogaster OX=7227	2.425	2	1	1	1	553	62.8	5.67	3.2	1	other metabolic processes;stress response;developmental processes;other biological processes	non-structural extracellular	other molecular function			Pf00962, Pf08451	39976	Adgf-A	dme:Dmel_CG5992; Q9VVK5				0	0.01	0.01	0.01	0.01	0.01	0.01	0.01	1.87299e-17	2.58537e-17	2.6509e-17	3.05256e-17	3.34857e-17	2.8019e-17	2.5785e-17															4.65676e+06								124.44	Not Found	Not Found	Not Found	Not Found	Not Found	Not Found	Not Found	Not Found	Not Found	Not Found	Not Found	Not Found	Not Found	Peak Found	High	1
FALSE	High	Master Protein	Q9VPR4	Protein Notchless OS=Drosophila melanogaster OX=7227 GN=Nle PE=1 SV=2	0.004	FALSE	Drosophila melanogaster OX=7227	2.424	2	1	1	1	488	53.8	6.93	0	1	cell organization and biogenesis;signal transduction;other biological processes	nucleus	signal transduction activity or receptor binding			Pf00400, Pf08154	33234	Nle	dme:Dmel_CG2863; O96995; Q8T4A2; Q9VPR4	Antigen processing: Ubiquitination & Proteasome degradation			1																																						Not Found	Not Found	Not Found	Not Found	Not Found	Not Found	High	Not Found	Not Found	Not Found	Not Found	Not Found	Not Found	Not Found	Not Found	1
FALSE	High	Master Protein	M9PBZ2	RNA-binding protein 9, isoform J OS=Drosophila melanogaster OX=7227 GN=Rbp9 PE=3 SV=1	0.004	FALSE	Drosophila melanogaster OX=7227	2.421	2	1	2	1	684	71.2	9.52	4.56	1	cell cycle OR cell proliferation;developmental processes;other biological processes	nucleus;other cell component	nucleic acid binding activity			Pf00076	33498	Rbp9	M9PBZ2	mRNA Splicing - Major Pathway; HuR (ELAVL1) binds and stabilizes mRNA			2	100							1.87299e-17														4.53497e+06																High	Not Found	Not Found	Not Found	Not Found	Not Found	Not Found	Not Found	Not Found	High	Not Found	Not Found	Not Found	Not Found	Not Found	1
FALSE	High	Master Protein	Q8SXY6	Transmembrane emp24 domain-containing protein bai OS=Drosophila melanogaster OX=7227 GN=bai PE=2 SV=1	0.004	FALSE	Drosophila melanogaster OX=7227	2.42	7	1	1	1	206	23.7	8.22	0	1	cell-cell signaling;cell organization and biogenesis;transport;developmental processes	other membranes;ER/Golgi;other cell component	other molecular function			Pf01105	42996	bai	A0AQ60; A0AQ63; A0AQ65; C0MKQ9; dme:Dmel_CG11785; Q8SXY6; Q9VBZ4	COPI-mediated anterograde transport; COPI-dependent Golgi-to-ER retrograde traffic	mRNA processing		3																																						Not Found	Not Found	Not Found	Not Found	Not Found	Not Found	Not Found	Not Found	Not Found	Not Found	Not Found	Not Found	High	Not Found	Not Found	1
FALSE	High	Master Protein	O97060	Ccp84Ac OS=Drosophila melanogaster OX=7227 GN=Ccp84Ac PE=2 SV=1	0.004	FALSE	Drosophila melanogaster OX=7227	2.418	9	1	1	1	217	24.1	6.51	0	1	developmental processes	extracellular matrix	other molecular function			Pf00379	40823	Ccp84Ac	dme:Dmel_CG1327; O97060				0			100	100	100	100				2.6509e-17	3.05256e-17	3.34857e-17	2.8019e-17											531012	721231	659578	324525					32.96			12.63			Not Found	Not Found	Not Found	Peak Found	High	Not Found	Peak Found	Not Found	Peak Found	Peak Found	Peak Found	Not Found	Not Found	Not Found	Not Found	1
FALSE	High	Master Protein	P08266	DNA-directed RNA polymerase II subunit RPB2 OS=Drosophila melanogaster OX=7227 GN=RpII140 PE=2 SV=2	0.004	FALSE	Drosophila melanogaster OX=7227	2.412	1	1	1	1	1176	134	7.05	1.62	1	RNA metabolism OR transcription;other metabolic processes	nucleus	nucleic acid binding activity;other molecular function		Transcription;DNA Binding	Pf00562, Pf04560, Pf04561, Pf04563, Pf04565, Pf04566, Pf04567	41721	RpII140	dme:Dmel_CG3180; P08266; Q04155; Q95027; Q9VFM7	Transcriptional regulation by small RNAs; Formation of TC-NER Pre-Incision Complex; Dual incision in TC-NER; Gap-filling DNA repair synthesis and ligation in TC-NER; Estrogen-dependent gene expression; mRNA Splicing - Major Pathway; mRNA Splicing - Minor Pathway; RNA polymerase II transcribes snRNA genes; FGFR2 alternative splicing; Formation of RNA Pol II elongation complex ; RNA Polymerase II Pre-transcription Events; Formation of the Early Elongation Complex; TP53 Regulates Transcription of DNA Repair Genes; mRNA Capping; RNA Polymerase II Promoter Escape; RNA Polymerase II Transcription Pre-Initiation And Promoter Opening; RNA Polymerase II Transcription Initiation; RNA Pol II CTD phosphorylation and interaction with CE; Processing of Capped Intron-Containing Pre-mRNA	Eukaryotic transcription initiation		22		100	100	100	100	100	100		2.58537e-17	2.6509e-17	3.05256e-17	3.34857e-17	2.8019e-17	2.5785e-17									3.90508e+06	1.82939e+06	2.33293e+06	892968	2.44242e+06	2.91544e+06			65.24		5.61			2.97		Not Found	Peak Found	High	Peak Found	Not Found	Peak Found	Peak Found	Peak Found	Not Found	Peak Found	Not Found	Peak Found	Peak Found	Not Found	Not Found	1
FALSE	High	Master Protein	Q9VVG5	RH19679p OS=Drosophila melanogaster OX=7227 GN=Dmel\CG7630 PE=1 SV=2	0.004	FALSE	Drosophila melanogaster OX=7227	2.41	14	1	1	1	90	9.6	9.7	0	1		other membranes				Pf16020	50266	Dmel\CG7630	dme:Dmel_CG7630; Q9VVG5				0			100	100	100					2.6509e-17	3.05256e-17	3.34857e-17												5386296	1.06612e+07	5984838							3.15					Not Found	Not Found	Not Found	High	Not Found	Peak Found	Peak Found	Not Found	Peak Found	Not Found	Not Found	Not Found	Not Found	Not Found	Not Found	1
FALSE	High	Master Protein	P0DKM0	Cytochrome c oxidase assembly factor 3, mitochondrial OS=Drosophila melanogaster OX=7227 GN=Ccdc56 PE=3 SV=1	0.004	FALSE	Drosophila melanogaster OX=7227	2.408	10	1	1	1	87	9.9	9.28	2.15	1	cell organization and biogenesis	other membranes;mitochondrion				Pf09813	39320	Ccdc56	dme:Dmel_CG42630; N0BIP9; P0DKM0				0																																						Not Found	Not Found	Not Found	High	Not Found	Not Found	Not Found	Not Found	Not Found	Not Found	Not Found	Not Found	Not Found	Not Found	Not Found	1
FALSE	High	Master Protein	Q9VK18	LD36945p OS=Drosophila melanogaster OX=7227 GN=Dmel\CG16812 PE=2 SV=1	0.004	FALSE	Drosophila melanogaster OX=7227	2.396	3	1	1	1	455	49.8	9.99	0	1						Pf18017	34722	Dmel\CG16812	dme:Dmel_CG16812; Q9VK18				0																																						High	Not Found	Not Found	Not Found	Not Found	Not Found	Not Found	Not Found	Not Found	Not Found	Not Found	Not Found	Not Found	Not Found	Not Found	1
FALSE	High	Master Protein	Q9VAG5	Claret, isoform A OS=Drosophila melanogaster OX=7227 GN=ca PE=1 SV=4	0.004	FALSE	Drosophila melanogaster OX=7227	2.388	1	1	1	1	1961	217.8	5.71	0	1	cell organization and biogenesis;other metabolic processes;transport;other biological processes		enzyme regulator activity;other molecular function	Eye		Pf00415	43518	ca	dme:Dmel_CG31037; Q9VAG5				0		100							2.58537e-17														461032															Not Found	Not Found	High	Not Found	Not Found	Not Found	Not Found	Not Found	Not Found	Not Found	Not Found	Not Found	Not Found	Not Found	Not Found	1
FALSE	High	Master Protein	Q9VNS0	Protein maelstrom OS=Drosophila melanogaster OX=7227 GN=mael PE=1 SV=1	0.004	FALSE	Drosophila melanogaster OX=7227	2.378	3	1	1	1	459	51.6	8.18	2.79	1	cell cycle OR cell proliferation;cell organization and biogenesis;RNA metabolism OR transcription;developmental processes;other biological processes	nucleus;other cell component	nucleic acid binding activity	Embryo;Ovary	Transcription;DNA Binding	Pf13017	40489	mael	dme:Dmel_CG11254; O17317; Q86BG5; Q9VNS0				0				100							3.05256e-17														719450													Not Found	Not Found	Not Found	Not Found	Not Found	Not Found	High	Not Found	Not Found	Not Found	Not Found	Not Found	Not Found	Not Found	Not Found	1
FALSE	High	Master Protein	Q9VAJ9	SD09259p OS=Drosophila melanogaster OX=7227 GN=Dmel\CG1907 PE=1 SV=1	0.004	FALSE	Drosophila melanogaster OX=7227	2.377	8	1	1	1	317	34.6	9.79	0	1	transport	other membranes;mitochondrion	transporter activity			Pf00153	43483	Dmel\CG1907	dme:Dmel_CG1907; Q9VAJ9	Gluconeogenesis			1	0.01	0.01	0.01	0.01	0.01	0.01	0.01	1.87299e-17	2.58537e-17	2.6509e-17	3.05256e-17	3.34857e-17	2.8019e-17	2.5785e-17															5.71915e+06								36.12	Not Found	Not Found	Not Found	Not Found	Not Found	Not Found	Not Found	Not Found	Not Found	Not Found	Not Found	Not Found	Not Found	High	Peak Found	1
FALSE	High	Master Protein	Q9VV62	Doublesex cognate 73A OS=Drosophila melanogaster OX=7227 GN=dsx-c73A PE=2 SV=2	0.004	FALSE	Drosophila melanogaster OX=7227	2.324	2	2	6	2	852	91.7	5.52	1.65	2	developmental processes	extracellular matrix	other molecular function				39831	dsx-c73A	dme:Dmel_CG32159; Q8SZ17; Q9VV62				0	100	100	100	100	100	100	100	1.87299e-17	2.58537e-17	2.6509e-17	3.05256e-17	3.34857e-17	2.8019e-17	2.5785e-17								73603.2	2.09421e+06	346694	464846	223426	232601	1.78782e+06			5.25	51.27	19.65	2.64	1.6	23.7		Peak Found	High	High	Peak Found	Peak Found	Peak Found	High	High	High	Peak Found	Peak Found	Peak Found	High	Not Found	Not Found	1
FALSE	High	Master Protein	B7Z107	GH09380p1 OS=Drosophila melanogaster OX=7227 GN=Dmel\CG42376 PE=2 SV=1	0.004	FALSE	Drosophila melanogaster OX=7227	2.319	20	1	1	1	92	11	8.69	0	1	cell organization and biogenesis	other membranes;mitochondrion				Pf02297	7354420	Dmel\CG42376	B7Z107; dme:Dmel_CG42376				0																																						Not Found	Not Found	Not Found	Not Found	Not Found	Not Found	Not Found	High	Not Found	Not Found	Not Found	Not Found	Not Found	Not Found	Not Found	1
FALSE	High	Master Protein	Q9VHB5	SD10846p OS=Drosophila melanogaster OX=7227 GN=Vps45 PE=1 SV=1	0.004	FALSE	Drosophila melanogaster OX=7227	2.319	3	1	1	1	574	65	7.65	4.5	1	cell-cell signaling;cell organization and biogenesis;transport	other membranes;ER/Golgi;other cytoplasmic organelle	other molecular function			Pf00995	41153	Vps45	dme:Dmel_CG8228; Q9VHB5	Intra-Golgi traffic			1	0.01	3.538	4.539	3.65	2.403	3.747	0.01	1.87299e-17	0.469722	0.823787	0.744427	0.690233	0.826479	2.5785e-17		13.5	13.5	25.86	12.73	12.71			8517092	10928554	8.78779e+06	5.78452e+06	9.01969e+06		2.40748e+06				26.53	8.24	13.22		12.82	Not Found	Peak Found	Not Found	High	Not Found	Peak Found	Peak Found	Peak Found	Peak Found	Peak Found	Peak Found	Not Found	Not Found	Peak Found	Peak Found	1
FALSE	High	Master Protein	Q9VAH9	Integrator complex subunit 11 OS=Drosophila melanogaster OX=7227 GN=IntS11 PE=1 SV=1	0.004	FALSE	Drosophila melanogaster OX=7227	2.315	2	1	4	1	597	67.5	8.32	1.88	1	RNA metabolism OR transcription;other metabolic processes	nucleus;other cell component	other molecular function			Pf07521, Pf10996, Pf16661	43506	IntS11	dme:Dmel_CG1972; Q9VAH9	RNA polymerase II transcribes snRNA genes			1		100	100	100		100	100		2.58537e-17	2.6509e-17	3.05256e-17		2.8019e-17	2.5785e-17									1.61884e+07	7.64044e+06	4770018		7580514	14710941			85.91	31.5						Not Found	High	Peak Found	Peak Found	Peak Found	High	Peak Found	Not Found	High	Peak Found	Not Found	High	Not Found	Not Found	Not Found	1
FALSE	High	Master Protein	Q8MMD3	Epidermal growth factor receptor pathway substrate clone 15, isoform C OS=Drosophila melanogaster OX=7227 GN=Eps-15 PE=1 SV=1	0.004	FALSE	Drosophila melanogaster OX=7227	2.308	3	2	2	2	1106	119.5	5.14	0	2	transport;other biological processes	plasma membrane;other membranes;other cell component	other molecular function			Pf12763	37961	Eps-15	Q8MMD3				0																																						Not Found	Not Found	Not Found	Not Found	High	Not Found	Not Found	Not Found	Not Found	Not Found	High	Not Found	Not Found	Not Found	Not Found	1
FALSE	High	Master Protein	Q9VXY5	LP17418p OS=Drosophila melanogaster OX=7227 GN=Cox17 PE=1 SV=1	0.004	FALSE	Drosophila melanogaster OX=7227	2.307	11	1	1	1	88	8.8	7.62	0	1	cell organization and biogenesis	mitochondrion	other molecular function			Pf05051	32439	Cox17	dme:Dmel_CG9065; Q9VXY5				0	100							1.87299e-17														40793.8																High	Not Found	Not Found	Not Found	Not Found	Not Found	Not Found	Not Found	Not Found	Not Found	Not Found	Not Found	Not Found	Not Found	Not Found	1
FALSE	High	Master Protein	Q9VHI7	E3 ubiquitin-protein ligase Iruka OS=Drosophila melanogaster OX=7227 GN=Iru PE=1 SV=1	0.004	FALSE	Drosophila melanogaster OX=7227	2.304	4	1	1	1	380	40.3	4.79	0	1	protein metabolism;other metabolic processes;other biological processes		other molecular function			Pf13639, Pf14369	41080	Iru	dme:Dmel_CG11982; Q9VHI7	Antigen processing: Ubiquitination & Proteasome degradation			1	100							1.87299e-17														3.61634e+06																High	Not Found	Not Found	Not Found	Not Found	Not Found	Not Found	Not Found	Not Found	Not Found	Not Found	Not Found	Not Found	Not Found	Not Found	1
FALSE	High	Master Protein	Q8IRL9	DNA replication ATP-dependent helicase/nuclease OS=Drosophila melanogaster OX=7227 GN=DNA2 PE=1 SV=1	0.004	FALSE	Drosophila melanogaster OX=7227	2.297	1	1	1	1	1100	124.5	6.74	1.89	1	cell organization and biogenesis;DNA metabolism;other metabolic processes;stress response	nucleus;other cell component	nucleic acid binding activity;other molecular function		DNA Binding	Pf08696, Pf13086, Pf13087	31934	DNA2	Q8IRL9	Removal of the Flap Intermediate			1																																						Not Found	Not Found	Not Found	Not Found	Not Found	Not Found	High	Not Found	Not Found	Not Found	Not Found	Not Found	Not Found	Not Found	Not Found	1
FALSE	High	Master Protein	Q9VSM9	Cell division control protein OS=Drosophila melanogaster OX=7227 GN=Cdc6 PE=1 SV=1	0.004	FALSE	Drosophila melanogaster OX=7227	2.27	2	1	1	1	662	75.1	9.16	3.77	1	cell cycle OR cell proliferation;DNA metabolism;other metabolic processes;signal transduction;other biological processes	nucleus	nucleic acid binding activity		DNA Binding	Pf09079, Pf13401	38989	Cdc6	dme:Dmel_CG5971; Q9VSM9	Activation of ATR in response to replication stress; Activation of the pre-replicative complex; Orc1 removal from chromatin; CDK-mediated phosphorylation and removal of Cdc6; CDC6 association with the ORC:origin complex	DNA replication		6		100	100	100					2.58537e-17	2.6509e-17	3.05256e-17												1.00009e+06	1.03705e+06	905245													Not Found	Not Found	Peak Found	High	Not Found	Not Found	Peak Found	Not Found	Not Found	Not Found	Not Found	Not Found	Not Found	Not Found	Not Found	1
FALSE	High	Master Protein	Q9VN58	E3 ubiquitin-protein ligase TRIP12 OS=Drosophila melanogaster OX=7227 GN=ctrip PE=1 SV=4	0.004	FALSE	Drosophila melanogaster OX=7227	2.269	1	1	1	1	3140	336.4	7.25	0	1	protein metabolism;DNA metabolism;other metabolic processes;stress response;other biological processes	nucleus	other molecular function			Pf00632, Pf02825	40596	ctrip	dme:Dmel_CG42574; Q9VN58	Antigen processing: Ubiquitination & Proteasome degradation			1																																						Not Found	Not Found	Not Found	Not Found	Not Found	Not Found	Not Found	Not Found	Not Found	Not Found	Not Found	Not Found	High	Not Found	Not Found	1
FALSE	High	Master Protein	Q9W2P5	RE43665p OS=Drosophila melanogaster OX=7227 GN=Dmel\CG9344 PE=1 SV=1	0.004	FALSE	Drosophila melanogaster OX=7227	2.262	15	1	1	1	79	9	9.2	1.77	1	RNA metabolism OR transcription;other metabolic processes	nucleus;other cell component	nucleic acid binding activity			Pf01423	37372	Dmel\CG9344	dme:Dmel_CG9344; Q9W2P5	mRNA Splicing - Major Pathway; mRNA decay by 5' to 3' exoribonuclease			2																																						High	Not Found	Not Found	Not Found	Not Found	Not Found	Not Found	Not Found	Not Found	Not Found	Not Found	Not Found	Not Found	Not Found	Not Found	1
FALSE	High	Master Protein	A0A0B4KES0	Slit, isoform F OS=Drosophila melanogaster OX=7227 GN=sli PE=4 SV=1	0.004	FALSE	Drosophila melanogaster OX=7227	2.252	0	1	1	1	2157	241.3	6.04	0	1	cell organization and biogenesis;developmental processes;other biological processes	non-structural extracellular;other membranes;other cell component	other molecular function			Pf00008, Pf00054, Pf01462, Pf01463, Pf12661, Pf13855	36746	sli	A0A0B4KES0				0	0.01	0.01	0.01	0.01	0.01	0.01	0.01	1.87299e-17	2.58537e-17	2.6509e-17	3.05256e-17	3.34857e-17	2.8019e-17	2.5785e-17															433256								13.95	Not Found	Not Found	Not Found	Not Found	Not Found	Not Found	Not Found	Not Found	Not Found	Not Found	Not Found	Not Found	Not Found	High	Peak Found	1
FALSE	High	Master Protein	O61491	Flotillin-1 OS=Drosophila melanogaster OX=7227 GN=Flo1 PE=2 SV=1	0.004	FALSE	Drosophila melanogaster OX=7227	2.245	2	1	1	1	426	47.1	5.64	1.7	1	signal transduction;other biological processes	plasma membrane;other membranes;other cell component	other molecular function			Pf01145, Pf15975	36726	Flo1	dme:Dmel_CG8200; O61491; Q9V7D7	RHOA GTPase cycle; RHOB GTPase cycle; RHOC GTPase cycle			3	0.01	6.643	0.01	1.786	0.892	3.195	3.997	1.87299e-17	0.804094	2.6509e-17	0.384797	0.182004	0.764236	0.631051		9.74		25.59	9.74	9.74	9.73		9262355		2.49052e+06	1.2441e+06	4.45422e+06	5.57316e+06	1.39422e+06				25.64			0.18	9.27	Not Found	Not Found	High	Not Found	Not Found	Peak Found	Peak Found	Peak Found	Not Found	Peak Found	Not Found	Peak Found	Peak Found	Peak Found	Peak Found	1
FALSE	High	Master Protein	Q9V3N5	FI21292p1 OS=Drosophila melanogaster OX=7227 GN=Dmel\CG10793 PE=2 SV=1	0.004	FALSE	Drosophila melanogaster OX=7227	2.234	2	1	1	1	479	53.8	8.13	0	1			other molecular function			Pf00004, Pf08513	31308	Dmel\CG10793	dme:Dmel_CG10793; Q9V3N5				0	2.722	0.01	4.443	2.528	6.312	5.27	0.01	0.990776	2.58537e-17	0.841237	0.552073	0.995863	0.923035	2.5785e-17	0		17.77	0	0	0		2.77639e+06		4.53134e+06	2.5786e+06	6437250	5374618		1.0199e+06			16.83						Peak Found	Not Found	Not Found	Peak Found	Peak Found	Peak Found	Not Found	Not Found	Peak Found	Peak Found	Not Found	Not Found	Not Found	High	Not Found	1
FALSE	High	Master Protein	Q9VRZ7	RE68357p OS=Drosophila melanogaster OX=7227 GN=Dmel\CG10075 PE=2 SV=1	0.004	FALSE	Drosophila melanogaster OX=7227	2.21	6	1	1	1	259	29.4	8.84	0	1	cell organization and biogenesis	mitochondrion				Pf03981	38758	Dmel\CG10075	dme:Dmel_CG10075; Q9VRZ7				0																																						Not Found	Not Found	Not Found	Not Found	Not Found	Not Found	Not Found	Not Found	High	Not Found	Not Found	Not Found	Not Found	Not Found	Not Found	1
FALSE	High	Master Protein	Q9VB04	Protein CASC3 OS=Drosophila melanogaster OX=7227 GN=btz PE=1 SV=1	0.004	FALSE	Drosophila melanogaster OX=7227	2.199	3	1	3	1	761	83.6	5.49	0	1	cell organization and biogenesis;RNA metabolism OR transcription;other metabolic processes;transport;developmental processes;other biological processes	nucleus;other cell component	nucleic acid binding activity;other molecular function	Embryo;Ovary		Pf09405	43331	btz	dme:Dmel_CG12878; Q9VB04				0	100	100	100	100	100	100		1.87299e-17	2.58537e-17	2.6509e-17	3.05256e-17	3.34857e-17	2.8019e-17									88623.4	96192.6	37641.3	33986.6	17601	61021.4					49.97			19.79			High	Peak Found	Not Found	High	Peak Found	Peak Found	Not Found	Peak Found	Not Found	High	Peak Found	Not Found	Not Found	Not Found	Not Found	1
FALSE	High	Master Protein	P27864	Recombination repair protein 1 OS=Drosophila melanogaster OX=7227 GN=Rrp1 PE=1 SV=2	0.004	FALSE	Drosophila melanogaster OX=7227	2.193	3	1	1	1	679	74.6	8.98	0	1	DNA metabolism;other metabolic processes;stress response	nucleus	nucleic acid binding activity;other molecular function		DNA Binding	Pf03372	33500	Rrp1	dme:Dmel_CG3178; P27864; Q540Y1; Q9VQJ4	PCNA-Dependent Long Patch Base Excision Repair; Displacement of DNA glycosylase by APEX1			4	100							1.87299e-17														1.11167e+06																High	Not Found	Not Found	Not Found	Not Found	Not Found	Not Found	Not Found	Not Found	Not Found	Not Found	Not Found	Not Found	Not Found	Not Found	1
FALSE	High	Master Protein	P52656	Transcription initiation factor IIA subunit 2 OS=Drosophila melanogaster OX=7227 GN=TfIIA-S PE=1 SV=1	0.004	FALSE	Drosophila melanogaster OX=7227	2.147	26	1	1	1	106	12.2	8.44	0	1	cell organization and biogenesis;RNA metabolism OR transcription;other metabolic processes	nucleus;other cell component	other molecular function		Transcription;Transcription Initiation;Transcription Factor	Pf02268, Pf02751	42822	TfIIA-S	B5RIE5; dme:Dmel_CG5163; P52656; Q8MYY8; Q9VCG7	Estrogen-dependent gene expression; RNA polymerase II transcribes snRNA genes; RNA Polymerase II Pre-transcription Events; RNA Polymerase II Promoter Escape; RNA Polymerase II Transcription Pre-Initiation And Promoter Opening; RNA Polymerase II Transcription Initiation	Eukaryotic transcription initiation		8																																						Not Found	High	Not Found	Not Found	Not Found	Not Found	Not Found	Not Found	Not Found	Not Found	Not Found	Not Found	Not Found	Not Found	Not Found	1
FALSE	High	Master Protein	A0A0B4KEP9	KCNQ potassium channel, isoform J OS=Drosophila melanogaster OX=7227 GN=KCNQ PE=4 SV=1	0.004	FALSE	Drosophila melanogaster OX=7227	2.125	2	1	2	1	827	93.1	8.95	0	1	transport;developmental processes;other biological processes	plasma membrane;other membranes	transporter activity;other molecular function	Embryo		Pf00520, Pf03520	36071	KCNQ	A0A0B4KEP9				0		100	100	100	100		100		2.58537e-17	2.6509e-17	3.05256e-17	3.34857e-17		2.5785e-17									1.24246e+06	1.1341e+06	384826	496906		1.21948e+06								116.24		Not Found	Not Found	Peak Found	Peak Found	Not Found	Peak Found	Not Found	High	Not Found	Not Found	Not Found	High	Peak Found	Not Found	Not Found	1
FALSE	High	Master Protein	Q9BYR8	SWISS-PROT:Q9BYR8 Tax_Id=9606 Gene_Symbol=KRTAP3-1;LOC100132802 Keratin-associated protein 3-1	0.005	TRUE		2.114	17	1	1	1	98	10.5	6.4	0	1		cytosol;cytoskeleton	other molecular function			Pf04579	83896	KRTAP3-1	hsa:83896; Q14DM4; Q9BYR8	Keratinization		ENSG00000212901; ENSG00000262068	1																																						Not Found	Not Found	Not Found	Not Found	Not Found	Not Found	Not Found	Not Found	Not Found	Not Found	High	Not Found	Not Found	Not Found	Not Found	1
FALSE	High	Master Protein	Q8IMY2	Elongation of very long chain fatty acids protein OS=Drosophila melanogaster OX=7227 GN=Dmel\CG31141 PE=2 SV=2	0.006	FALSE	Drosophila melanogaster OX=7227	2.097	2	1	2	1	253	30.2	9.44	0	1	other metabolic processes	other membranes;ER/Golgi	other molecular function			Pf01151	318605	Dmel\CG31141	dme:Dmel_CG31141; Q8IMY2	Linoleic acid (LA) metabolism; alpha-linolenic acid (ALA) metabolism; Synthesis of very long-chain fatty acyl-CoAs			3																																						Not Found	Not Found	Not Found	Not Found	Not Found	Not Found	Not Found	Not Found	Not Found	Not Found	Not Found	Not Found	Not Found	High	High	1
FALSE	High	Master Protein	Q9VLP3	Guanine nucleotide exchange factor MSS4 homolog OS=Drosophila melanogaster OX=7227 GN=strat PE=1 SV=2	0.006	FALSE	Drosophila melanogaster OX=7227	2.062	9	1	1	1	122	14	5.31	0	1	cell organization and biogenesis;transport;signal transduction;other biological processes	plasma membrane;other membranes;cytosol;other cell component	enzyme regulator activity;other molecular function			Pf04421	34142	strat	dme:Dmel_CG7787; Q8IGQ8; Q9VLP3				0																																						High	Not Found	Not Found	Not Found	Not Found	Not Found	Not Found	Not Found	Not Found	Not Found	Not Found	Not Found	Not Found	Not Found	Not Found	1
FALSE	High	Master Protein	Q9VJQ6	Dynactin 5, p25 subunit OS=Drosophila melanogaster OX=7227 GN=DCTN5-p25 PE=1 SV=1	0.006	FALSE	Drosophila melanogaster OX=7227	2.053	5	1	3	1	189	20.6	8.31	3.47	1	transport;other biological processes	other cell component					34873	DCTN5-p25	dme:Dmel_CG10846; Q9VJQ6	COPI-mediated anterograde transport; HSP90 chaperone cycle for steroid hormone receptors (SHR) in the presence of ligand; COPI-independent Golgi-to-ER retrograde traffic			3		100	100	100					2.58537e-17	2.6509e-17	3.05256e-17												13798409	16361934	6.08941e+06													Not Found	Not Found	High	High	Peak Found	Not Found	Peak Found	High	Not Found	Not Found	Not Found	Not Found	Not Found	Not Found	Not Found	1
FALSE	High	Master Protein	M9PIA6	Mi-2, isoform D OS=Drosophila melanogaster OX=7227 GN=Mi-2 PE=1 SV=1	0.006	FALSE	Drosophila melanogaster OX=7227	2.039	1	1	1	1	1973	223	5.76	0	1	cell organization and biogenesis	other cell component	nucleic acid binding activity;other molecular function		DNA Binding	Pf00176, Pf00271, Pf00385, Pf00628, Pf06461, Pf06465, Pf08073, Pf08074	40170	Mi-2	M9PIA6				0		100	100		100	100			2.58537e-17	2.6509e-17		3.34857e-17	2.8019e-17										405898	17178.3		17308.5	25488.6											Not Found	High	Not Found	Not Found	Peak Found	Not Found	Not Found	Not Found	Peak Found	Peak Found	Not Found	Not Found	Not Found	Not Found	Not Found	1
FALSE	High	Master Protein	Q9W0D3	GH15728p OS=Drosophila melanogaster OX=7227 GN=Dmel\CG13917 PE=2 SV=1	0.006	FALSE	Drosophila melanogaster OX=7227	2.012	0	1	2	1	2019	219.4	8.05	1.65	1						Pf00651	38186	Dmel\CG13917	dme:Dmel_CG13917; Q9W0D3				0																																						Not Found	Not Found	Not Found	Not Found	Not Found	Not Found	Not Found	Not Found	High	Not Found	Not Found	Not Found	High	Not Found	Not Found	1
FALSE	High	Master Protein	Q9VA73	Calcium-binding mitochondrial carrier protein Aralar1 OS=Drosophila melanogaster OX=7227 GN=aralar1 PE=2 SV=1	0.006	FALSE	Drosophila melanogaster OX=7227	2.008	2	1	1	1	695	76.7	8.72	2.33	1	other metabolic processes;transport	other membranes;mitochondrion	transporter activity;other molecular function			Pf00153, Pf13833	43616	aralar1	A4V3N6; dme:Dmel_CG2139; Q95TN5; Q9U5V8; Q9VA72; Q9VA73; Q9VA74	Gluconeogenesis; Aspartate and asparagine metabolism			2	5.072	21.648	13.28	17.024	16.926	9.114	11.063	0.791323	0.746103	0.64138	0.662565	0.52969	0.808397	0.974462	0	2.52	0	22.51	15.15	0	0	445253	1.90048e+06	1.16589e+06	1.49456e+06	1.48597e+06	800160	971257	87791		2.41		21.23	14.38				Peak Found	Peak Found	Peak Found	Not Found	High	Peak Found	Peak Found	Peak Found	Peak Found	Not Found	Peak Found	Peak Found	Not Found	Not Found	Peak Found	1
FALSE	High	Master Protein	Q9V491	Plexin A, isoform A OS=Drosophila melanogaster OX=7227 GN=PlexA PE=1 SV=1	0.006	FALSE	Drosophila melanogaster OX=7227	2.007	1	1	1	1	1945	218.2	6.58	0	1	cell organization and biogenesis;developmental processes;signal transduction;other biological processes	plasma membrane;other membranes;other cell component	enzyme regulator activity;other molecular function			Pf01403, Pf01437, Pf01833, Pf08337, Pf17960, Pf18020, Pf20170	43832	PlexA	Q9V491	G alpha (12/13) signalling events; RHOD GTPase cycle; Sema4D induced cell migration and growth-cone collapse; SEMA3A-Plexin repulsion signaling by inhibiting Integrin adhesion; Sema3A PAK dependent Axon repulsion; CRMPs in Sema3A signaling; Other semaphorin interactions			7		100					100		2.58537e-17					2.5785e-17									81865.9					21045.2										Not Found	High	Not Found	Not Found	Not Found	Not Found	Not Found	Not Found	Not Found	Not Found	Not Found	Not Found	Peak Found	Not Found	Not Found	1
FALSE	High	Master Protein	Q7K1Y4	Probable cytosolic iron-sulfur protein assembly protein Ciao1 OS=Drosophila melanogaster OX=7227 GN=Ciao1 PE=1 SV=1	0.006	FALSE	Drosophila melanogaster OX=7227	2.005	3	1	1	1	335	37	5.27	1.95	1	cell organization and biogenesis;other metabolic processes	cytosol				Pf00400	36655	Ciao1	dme:Dmel_CG12797; Q7K1Y4				0		100		100	100	100	100		2.58537e-17		3.05256e-17	3.34857e-17	2.8019e-17	2.5785e-17									3.38545e+06		2214569	1768722	1.68414e+06	3.55319e+06										Not Found	Not Found	Peak Found	Not Found	Not Found	Not Found	Peak Found	High	Not Found	Not Found	Peak Found	Peak Found	Not Found	Not Found	Not Found	1
FALSE	High	Master Protein	Q9W329	Golgi-localized, gamma-adaptin ear containing, ARF binding protein OS=Drosophila melanogaster OX=7227 GN=Gga PE=1 SV=2	0.006	FALSE	Drosophila melanogaster OX=7227	2.004	2	1	3	1	660	72.5	5.14	0	1	transport	other membranes;cytosol;ER/Golgi;other cytoplasmic organelle;other cell component	other molecular function			Pf00790, Pf02883, Pf03127	31902	Gga	dme:Dmel_CG3002; Q95TM1; Q9W329	TBC/RABGAPs			1	0.01	0.01	0.01	7.553	0.01	0.01	0.01	1.87299e-17	2.58537e-17	2.6509e-17	0.993629	3.34857e-17	2.8019e-17	2.5785e-17				0							1.98405e+06				262689									Not Found	High	Not Found	Not Found	Not Found	High	Not Found	Not Found	Not Found	Not Found	Not Found	Not Found	Not Found	High	Peak Found	1
FALSE	High	Master Protein	Q7K1W8	LD34388p OS=Drosophila melanogaster OX=7227 GN=CG9112 PE=1 SV=1	0.007	FALSE	Drosophila melanogaster OX=7227	1.959	4	1	1	1	342	39.4	4.68	0	1		ER/Golgi	other molecular function			Pf13499, Pf13833	326150	CG9112	dme:Dmel_CG31650; Q7K1W8				0																																						Not Found	Not Found	Not Found	Not Found	High	Not Found	Not Found	Not Found	Not Found	Not Found	Not Found	Not Found	Not Found	Not Found	Not Found	1
FALSE	High	Master Protein	Q95RI2	LD28549p OS=Drosophila melanogaster OX=7227 GN=Dmel\CG10973 PE=1 SV=1	0.007	FALSE	Drosophila melanogaster OX=7227	1.956	5	1	1	1	306	34	5.34	0	1			other molecular function			Pf08609	39447	Dmel\CG10973	dme:Dmel_CG10973; Q95RI2				0	0.01	0.01	0.748	1.662	0.01	0.558	0.01	1.87299e-17	2.58537e-17	0.184698	0.34724	3.34857e-17	0.0740118	2.5785e-17			13.76	13.76		48.05				93984.9	208737		70068.1		125606						47.38		13.06	Not Found	Not Found	Not Found	Not Found	Peak Found	Peak Found	Not Found	Not Found	Not Found	Peak Found	Peak Found	Not Found	Not Found	Peak Found	High	1
FALSE	High	Master Protein	Q7KMJ6	RNA-binding protein spenito OS=Drosophila melanogaster OX=7227 GN=nito PE=1 SV=1	0.007	FALSE	Drosophila melanogaster OX=7227	1.955	1	1	1	1	793	89	9.38	0	1	RNA metabolism OR transcription;other metabolic processes;developmental processes;other biological processes	nucleus;other cell component	nucleic acid binding activity	Eye;Wing		Pf00076, Pf07744	35756	nito	dme:Dmel_CG2910; Q7KMJ6; Q8T0B2				0		100							2.58537e-17														87268.3															Not Found	Not Found	High	Not Found	Not Found	Not Found	Not Found	Not Found	Not Found	Not Found	Not Found	Not Found	Not Found	Not Found	Not Found	1
FALSE	Medium	Master Protein	Q9VBK9	Uncharacterized protein OS=Drosophila melanogaster OX=7227 GN=Dmel\CG5913 PE=1 SV=1	0.01	FALSE	Drosophila melanogaster OX=7227	1.951	2	1	1	1	454	49.9	9.7	0	1		nucleus;other cell component	nucleic acid binding activity			Pf10239	43132	Dmel\CG5913	dme:Dmel_CG5913; Q9VBK9				0																																						Not Found	Not Found	Not Found	Not Found	Not Found	Not Found	Not Found	Not Found	Not Found	Not Found	Not Found	High	Not Found	Not Found	Not Found	1
FALSE	Medium	Master Protein	Q9VMC3	LD35051p OS=Drosophila melanogaster OX=7227 GN=Dmel\CG31637 PE=1 SV=2	0.011	FALSE	Drosophila melanogaster OX=7227	1.948	3	1	1	1	486	55.5	6.55	0	1	other metabolic processes	other membranes	other molecular function			Pf00685	33914	Dmel\CG31637	dme:Dmel_CG31637; Q95TN9; Q9VMC3	Chondroitin sulfate biosynthesis; O-linked glycosylation of mucins; Keratan sulfate biosynthesis			3	0.01	4.604	4.465	3.408	5.606	8.067	6.329	1.87299e-17	0.600776	0.814898	0.701637	0.970989	0.973106	0.844776		19.94	56.51	27.39	130.59	13.24	46.47		5.98694e+06	5.80651e+06	4.43202e+06	7.29022e+06	1.04894e+07	8.23033e+06	1.30036e+06		20.75	54.8	28.23	98.54	13.15	46.2	13.8	Not Found	Peak Found	Peak Found	Peak Found	Peak Found	Peak Found	Peak Found	Peak Found	Peak Found	High	Peak Found	Peak Found	Peak Found	Peak Found	Peak Found	1
FALSE	Medium	Master Protein	A0A0B4LGB7	Calcium-transporting ATPase OS=Drosophila melanogaster OX=7227 GN=SERCA PE=1 SV=1	0.011	FALSE	Drosophila melanogaster OX=7227	1.943	1	1	1	1	999	109.3	5.45	0	1	transport	other membranes;cytosol;ER/Golgi	transporter activity;other molecular function			Pf00122, Pf00689, Pf00690, Pf08282, Pf13246	49297	SERCA	A0A0B4LGB7				0	0.01	10.972	24.875	14.007	8.166	0.01	9.059	1.87299e-17	0.991234	0.557045	0.752817	0.912288	2.8019e-17	0.974462		80.05	80.05	56.33	51.67		80.05		4.00921e+06	9089547	5.11832e+06	2.98402e+06		3.31023e+06	365416				47.75	58.24			67.19	Not Found	Not Found	High	Peak Found	Not Found	Peak Found	Peak Found	Peak Found	Peak Found	Not Found	Not Found	Peak Found	Not Found	Peak Found	Peak Found	1
FALSE	Medium	Master Protein	Q7KK54	MIP07328p OS=Drosophila melanogaster OX=7227 GN=Sema1b PE=1 SV=1	0.011	FALSE	Drosophila melanogaster OX=7227	1.936	2	1	1	1	770	85.1	6.96	0	1	cell organization and biogenesis;developmental processes;signal transduction;other biological processes	non-structural extracellular;other membranes	signal transduction activity or receptor binding	Embryo		Pf01403	37007	Sema1b	dme:Dmel_CG6446; Q7KK54	SEMA3A-Plexin repulsion signaling by inhibiting Integrin adhesion; Sema3A PAK dependent Axon repulsion; CRMPs in Sema3A signaling; Sema4D induced cell migration and growth-cone collapse; Other semaphorin interactions			5	4.869	0.01	2.818	4.105	6.692	1.79	0.01	0.804031	2.58537e-17	0.767801	0.800041	0.957982	0.591539	2.5785e-17	41.28		41.28	41.28	36.03	37.07		585298		338757	493447	804530	215176		120219					19.15	15.18		37.94	Peak Found	Not Found	Not Found	Not Found	Peak Found	Not Found	Peak Found	Peak Found	Peak Found	High	Peak Found	Not Found	Not Found	Peak Found	Peak Found	1
FALSE	Medium	Master Protein	Q9W1R3	Golgin-245 OS=Drosophila melanogaster OX=7227 GN=Golgin245 PE=1 SV=2	0.011	FALSE	Drosophila melanogaster OX=7227	1.936	1	1	1	1	1489	170	5.2	0	1	transport	ER/Golgi	other molecular function			Pf01465	37702	Golgin245	dme:Dmel_CG3493; Q9W1R3	Retrograde transport at the Trans-Golgi-Network			1	0.01	0.01	6.748	9.728	7.916	97.152	13.842	1.87299e-17	2.58537e-17	0.904605	0.894807	0.890285	0.0296956	0.90405			28.24	14.5	3.08	3.08	3.08			137476	198192	161286	1.9794e+06	282015	20374.3			27	14.05				2.94	Not Found	Not Found	Not Found	Peak Found	Peak Found	Peak Found	Peak Found	Peak Found	Not Found	High	Not Found	Peak Found	Not Found	Peak Found	Peak Found	1
FALSE	Medium	Master Protein	Q9V3V9	Endonuclease G inhibitor, isoform A OS=Drosophila melanogaster OX=7227 GN=EndoGI PE=1 SV=1	0.011	FALSE	Drosophila melanogaster OX=7227	1.916	3	1	1	1	359	40.6	4.6	1.66	1	other biological processes	nucleus	enzyme regulator activity;other molecular function			Pf08785	34953	EndoGI	dme:Dmel_CG4930; Q9V3V9				0	100							1.87299e-17														4.97968e+06																High	Not Found	Not Found	Not Found	Not Found	Not Found	Not Found	Not Found	Not Found	Not Found	Not Found	Not Found	Not Found	Not Found	Not Found	1
FALSE	Medium	Master Protein	Q0KI97	Protein FMC1 homolog OS=Drosophila melanogaster OX=7227 GN=Dmel\CG34117 PE=2 SV=1	0.012	FALSE	Drosophila melanogaster OX=7227	1.909	19	1	1	1	101	11.6	9.58	0	1		mitochondrion					4379851	Dmel\CG34117	dme:Dmel_CG34117; Q0KI97				0																																						Not Found	Not Found	Not Found	Not Found	High	Not Found	Not Found	Not Found	Not Found	Not Found	Not Found	Not Found	Not Found	Not Found	Not Found	1
FALSE	Medium	Master Protein	Q9VSC1	Signal recognition particle 9 kDa protein OS=Drosophila melanogaster OX=7227 GN=Srp9 PE=3 SV=1	0.012	FALSE	Drosophila melanogaster OX=7227	1.9	17	1	1	1	77	9	8.46	2.11	1	transport;other biological processes	translational apparatus	nucleic acid binding activity			Pf05486	38883	Srp9	dme:Dmel_CG8268; Q9VSC1	SRP-dependent cotranslational protein targeting to membrane			1	6.321	7.524	0.01	3.876	3.389	0.01	9.638	0.697237	0.842994	2.6509e-17	0.773613	0.845708	2.8019e-17	0.990383	0	0		118.31	0		13.38	3.60788e+06	4.29433e+06		2.21242e+06	1.93394e+06		5.50056e+06	570731				88.21			12.71		High	Peak Found	Not Found	Not Found	Not Found	Peak Found	Peak Found	Peak Found	Not Found	Not Found	Not Found	Peak Found	Peak Found	Not Found	Peak Found	1
FALSE	Medium	Master Protein	Q9VU84	Drebrin-like protein OS=Drosophila melanogaster OX=7227 GN=Abp1 PE=1 SV=1	0.012	FALSE	Drosophila melanogaster OX=7227	1.885	3	1	1	1	531	58.7	5.02	0	1	cell organization and biogenesis;developmental processes;other biological processes	plasma membrane;other membranes;cytoskeleton;other cell component	cytoskeletal activity;other molecular function			Pf00241, Pf14604	39520	Abp1	dme:Dmel_CG10083; Q8MRS9; Q9VU84	Neutrophil degranulation; RHOD GTPase cycle; RHOH GTPase cycle; RHOBTB2 GTPase cycle; RHOBTB1 GTPase cycle; Caspase-mediated cleavage of cytoskeletal proteins; Neurexins and neuroligins			7																																						Not Found	Not Found	Not Found	Not Found	Not Found	Not Found	Not Found	Not Found	Not Found	High	Not Found	Not Found	Not Found	Not Found	Not Found	1
FALSE	Medium	Master Protein	Q9W3R9	FI03239p OS=Drosophila melanogaster OX=7227 GN=Dmel\CG1677 PE=1 SV=2	0.013	FALSE	Drosophila melanogaster OX=7227	1.878	2	1	1	1	1000	109	5.76	0	1	RNA metabolism OR transcription;other metabolic processes;other biological processes		other molecular function			Pf18044	31662	Dmel\CG1677	dme:Dmel_CG1677; Q9W3R9				0																																						Not Found	Not Found	Not Found	Not Found	Not Found	Not Found	Not Found	Not Found	Not Found	Not Found	High	Not Found	Not Found	Not Found	Not Found	1
FALSE	Medium	Master Protein	Q9VNF7	Metastasis associated 1-like, isoform B OS=Drosophila melanogaster OX=7227 GN=MTA1-like PE=1 SV=2	0.013	FALSE	Drosophila melanogaster OX=7227	1.873	2	1	1	1	844	92.7	9.35	3.98	1	cell organization and biogenesis;other biological processes	nucleus	nucleic acid binding activity;other molecular function		Transcription;DNA Binding	Pf00249, Pf00320, Pf01426, Pf01448, Pf17226	40693	MTA1-like	Q9VNF7				0																																						Not Found	High	Not Found	Not Found	Not Found	Not Found	Not Found	Not Found	Not Found	Not Found	Not Found	Not Found	Not Found	Not Found	Not Found	1
FALSE	Medium	Master Protein	P13582	Serine protease easter OS=Drosophila melanogaster OX=7227 GN=ea PE=1 SV=3	0.013	FALSE	Drosophila melanogaster OX=7227	1.855	2	1	1	1	392	43	6.52	0	1	protein metabolism;developmental processes;other biological processes	non-structural extracellular	other molecular function	Embryo;Ovary		Pf00089, Pf12032	41858	ea	dme:Dmel_CG4920; P13582; Q9VF90	Formation of the trans-membrane 'signalling complex'			1	0.01	0.01	0.01	25.471	0.01	0.01	0.01	1.87299e-17	2.58537e-17	2.6509e-17	0.460391	3.34857e-17	2.8019e-17	2.5785e-17				12.22							9596977				376782								11.62	Not Found	Not Found	Not Found	Not Found	Not Found	Not Found	High	Not Found	Not Found	Not Found	Not Found	Not Found	Not Found	Peak Found	Peak Found	1
FALSE	Medium	Master Protein	Q8SX32	Arginine methyltransferase 8 OS=Drosophila melanogaster OX=7227 GN=Art8 PE=1 SV=1	0.013	FALSE	Drosophila melanogaster OX=7227	1.849	4	1	1	1	341	38.5	4.92	0	1	protein metabolism;other metabolic processes	nucleus	other molecular function			Pf06325	34528	Art8	dme:Dmel_CG16840; Q8SX32; Q9VKL4	RUNX1 regulates genes involved in megakaryocyte differentiation and platelet function; RMTs methylate histone arginines	mRNA processing		3																																						Not Found	Not Found	Not Found	Not Found	Not Found	Not Found	Not Found	Not Found	Not Found	Not Found	Not Found	Not Found	Not Found	High	Not Found	1
FALSE	Medium	Master Protein	M9PFP3	TBP-associated factor 4, isoform G OS=Drosophila melanogaster OX=7227 GN=Taf4 PE=1 SV=1	0.013	FALSE	Drosophila melanogaster OX=7227	1.846	1	1	1	1	962	103.4	9.98	0	1	RNA metabolism OR transcription;other metabolic processes	nucleus	other molecular function		Transcription;Transcription Factor	Pf05236, Pf07531	39765	Taf4	M9PFP3				0																																						Not Found	High	Not Found	Not Found	Not Found	Not Found	Not Found	Not Found	Not Found	Not Found	Not Found	Not Found	Not Found	Not Found	Not Found	1
FALSE	Medium	Master Protein	E2QCZ3	Diamond OS=Drosophila melanogaster OX=7227 GN=dind PE=2 SV=1	0.013	FALSE	Drosophila melanogaster OX=7227	1.84	2	1	1	1	592	68.1	5.54	0	1	cell organization and biogenesis	cytosol;nucleus					42243	dind	dme:Dmel_CG7705; E2QCZ3				0	0.01	14.047	6.152	12.437	13.251	7.333	16.783	1.87299e-17	0.930933	0.989613	0.806616	0.755367	0.972366	0.819376		47.29	0	0	30.32	0	6.18		5.30282e+06	2.32255e+06	4.6951e+06	5.00241e+06	2.76827e+06	6.33582e+06	377512		42.97			28.33		5.89		Not Found	Peak Found	Peak Found	Peak Found	Not Found	Peak Found	Not Found	High	Peak Found	Not Found	Peak Found	Peak Found	Peak Found	Peak Found	Not Found	1
FALSE	Medium	Master Protein	Q9W402	NADH dehydrogenase [ubiquinone] 1 alpha subcomplex subunit 13 OS=Drosophila melanogaster OX=7227 GN=ND-B16.6 PE=1 SV=1	0.013	FALSE	Drosophila melanogaster OX=7227	1.838	6	1	1	1	154	17.7	9.39	0	1	cell organization and biogenesis;other metabolic processes;transport	other membranes;mitochondrion	transporter activity			Pf06212	31578	ND-B16.6	dme:Dmel_CG3446; Q9W402	Complex I biogenesis			2																																						Not Found	High	Not Found	Not Found	Not Found	Not Found	Not Found	Not Found	Not Found	Not Found	Not Found	Not Found	Not Found	Not Found	Not Found	1
FALSE	Medium	Master Protein	Q9VAS9	APC-like, isoform A OS=Drosophila melanogaster OX=7227 GN=Apc PE=4 SV=1	0.02	FALSE	Drosophila melanogaster OX=7227	1.777	0	1	1	1	2417	261.1	5.64	0	1	cell-cell signaling;cell cycle OR cell proliferation;cell organization and biogenesis;developmental processes;signal transduction;other biological processes	plasma membrane;other membranes;cytosol;other cell component	cytoskeletal activity;other molecular function	Brain;Embryo;Ovary		Pf00514, Pf05923, Pf05972, Pf18797	44642	Apc	dme:Dmel_CG1451; Q9VAS9	Apoptotic cleavage of cellular proteins; Deactivation of the beta-catenin transactivating complex; Ovarian tumor domain proteases; Beta-catenin phosphorylation cascade			5																																						Not Found	High	Not Found	Not Found	Not Found	Not Found	Not Found	Not Found	Not Found	Not Found	Not Found	Not Found	Not Found	Not Found	Not Found	1
FALSE	Medium	Master Protein	Q8SYL1	Lethal (2) 09851, isoform A OS=Drosophila melanogaster OX=7227 GN=l(2)09851 PE=1 SV=1	0.02	FALSE	Drosophila melanogaster OX=7227	1.773	2	1	2	1	456	50.7	4.69	0	1		nucleus				Pf00400, Pf12265	46662	l(2)09851	dme:Dmel_CG12792; Q8SYL1; Q9V9H6				0	0.01	0.01	0.01	0.01	0.01	0.01	0.01	1.87299e-17	2.58537e-17	2.6509e-17	3.05256e-17	3.34857e-17	2.8019e-17	2.5785e-17															498902									Not Found	Not Found	Not Found	Not Found	Not Found	Not Found	Not Found	Not Found	Not Found	Not Found	Not Found	Not Found	Not Found	High	High	1
FALSE	Medium	Master Protein	E1JH76	Fusilli, isoform G OS=Drosophila melanogaster OX=7227 GN=fus PE=4 SV=1	0.02	FALSE	Drosophila melanogaster OX=7227	1.757	2	1	1	1	860	92.4	6.84	0	1			nucleic acid binding activity				44095	fus	E1JH76				0																																						Not Found	Not Found	Not Found	Not Found	Not Found	Not Found	Not Found	Not Found	Not Found	Not Found	Not Found	High	Not Found	Not Found	Not Found	1
FALSE	Medium	Master Protein	Q9VF51	Aldehyde oxidase 3, isoform A OS=Drosophila melanogaster OX=7227 GN=AOX3 PE=1 SV=1	0.02	FALSE	Drosophila melanogaster OX=7227	1.757	1	1	1	1	1254	137.8	6.57	0	1	other metabolic processes	other cytoplasmic organelle	other molecular function			Pf00941, Pf01315, Pf01799, Pf02738, Pf03450, Pf20256	41896	AOX3	dme:Dmel_CG6045; Q9VF51				0																																						High	Not Found	Not Found	Not Found	Not Found	Not Found	Not Found	Not Found	Not Found	Not Found	Not Found	Not Found	Not Found	Not Found	Not Found	1
FALSE	Medium	Master Protein	A0A0B4KEI3	Oxysterol-binding protein OS=Drosophila melanogaster OX=7227 GN=Dmel\CG1513 PE=1 SV=1	0.021	FALSE	Drosophila melanogaster OX=7227	1.737	3	1	2	1	469	53.5	6.77	0	1	transport	other membranes;cytosol;other cell component	transporter activity;other molecular function			Pf01237	36028	Dmel\CG1513	A0A0B4KEI3				0	100				100	100	100	1.87299e-17				3.34857e-17	2.8019e-17	2.5785e-17								3.5355e+06				1.8911e+06	2.14854e+06	12478321										Peak Found	Not Found	Not Found	High	Not Found	Not Found	Not Found	Peak Found	Not Found	Not Found	High	Peak Found	Not Found	Not Found	Not Found	1
FALSE	Medium	Master Protein	Q9VMI0	Uncharacterized protein, isoform A OS=Drosophila melanogaster OX=7227 GN=Dmel\CG9147 PE=1 SV=2	0.021	FALSE	Drosophila melanogaster OX=7227	1.73	3	1	1	1	391	43.7	6.1	0	1			other molecular function			Pf05768	33855	Dmel\CG9147	dme:Dmel_CG9147; Q9VMI0				0																																						Not Found	Not Found	High	Not Found	Not Found	Not Found	Not Found	Not Found	Not Found	Not Found	Not Found	Not Found	Not Found	Not Found	Not Found	1
FALSE	Medium	Master Protein	M9PB57	Wee1-like protein kinase OS=Drosophila melanogaster OX=7227 GN=Wee1 PE=3 SV=1	0.021	FALSE	Drosophila melanogaster OX=7227	1.728	2	1	1	1	609	68.8	7.47	2.09	1	cell cycle OR cell proliferation;protein metabolism;other metabolic processes	nucleus	kinase activity;other molecular function			Pf00069	33965	Wee1	dme:Dmel_CG4488; M9PB57				0		100		100	100				2.58537e-17		3.05256e-17	3.34857e-17											992118		1.06245e+06	1.25783e+06												Not Found	Peak Found	Not Found	Not Found	Not Found	Not Found	High	Not Found	Peak Found	Not Found	Not Found	Not Found	Not Found	Not Found	Not Found	1
FALSE	Medium	Master Protein	Q9VLN1	WD repeat-containing protein 82 OS=Drosophila melanogaster OX=7227 GN=Wdr82 PE=1 SV=1	0.021	FALSE	Drosophila melanogaster OX=7227	1.726	6	1	1	1	317	35.3	7.24	0	1	protein metabolism;other metabolic processes	nucleus	other molecular function			Pf00400	34153	Wdr82	dme:Dmel_CG17293; Q9VLN1				0																																						High	Not Found	Not Found	Not Found	Not Found	Not Found	Not Found	Not Found	Not Found	Not Found	Not Found	Not Found	Not Found	Not Found	Not Found	1
FALSE	Medium	Master Protein	Q9VA02	Probable 2-oxoglutarate dehydrogenase E1 component DHKTD1 homolog, mitochondrial OS=Drosophila melanogaster OX=7227 GN=CG1544 PE=2 SV=2	0.021	FALSE	Drosophila melanogaster OX=7227	1.725	1	1	1	1	919	103.6	6.54	0	1	other metabolic processes	other membranes;mitochondrion	other molecular function			Pf00676, Pf02779, Pf16870	43689		dme:Dmel_CG1544; Q8IGV6; Q8MT95; Q9VA02	Glyoxylate metabolism and glycine degradation			1																																						Not Found	Not Found	Not Found	Not Found	Not Found	Not Found	Not Found	Not Found	Not Found	Not Found	High	Not Found	Not Found	Not Found	Not Found	1
FALSE	Medium	Master Protein	Q9NK57	NIF3-like protein 1 OS=Drosophila melanogaster OX=7227 GN=anon-35F/36A PE=1 SV=3	0.021	FALSE	Drosophila melanogaster OX=7227	1.721	4	1	1	1	292	32.3	6.9	0	1		mitochondrion;other cell component	other molecular function			Pf01784	34970	anon-35F/36A	dme:Dmel_CG4278; Q9NK57; Q9VJL4				0	100							1.87299e-17														1842260																High	Not Found	Not Found	Not Found	Not Found	Not Found	Not Found	Not Found	Not Found	Not Found	Not Found	Not Found	Not Found	Not Found	Not Found	1
FALSE	Medium	Master Protein	Q9U3W6	Protein mab-21 OS=Drosophila melanogaster OX=7227 GN=mab-21 PE=2 SV=2	0.021	FALSE	Drosophila melanogaster OX=7227	1.718	2	1	2	1	365	41.8	8.53	1.81	1	developmental processes	nucleus;other cell component		Eye		Pf03281, Pf20266	44127	mab-21	dme:Dmel_CG4746; Q9U3W6; Q9W447				0	7.103	65.267	32.149	30.271	23.353	21.26	52.78	0.654235	0.21168	0.429963	0.366614	0.52969	0.651696	0.270735	8.01	19.76	27.08	35.06	7.8	7.99	31.12	57743248	5.306e+08	2.61358e+08	2.46093e+08	1.89852e+08	1.72833e+08	4.29083e+08	8.12967e+06		19.7	26.77	34.25	3.66	0.37	30.59	7.63	Peak Found	Peak Found	Peak Found	Peak Found	Peak Found	Peak Found	Peak Found	Peak Found	High	Peak Found	Peak Found	Peak Found	Peak Found	High	Peak Found	1
FALSE	Medium	Master Protein	A1ZA23	FI18007p1 OS=Drosophila melanogaster OX=7227 GN=Dmel\CG8192 PE=2 SV=1	0.022	FALSE	Drosophila melanogaster OX=7227	1.717	4	1	1	1	431	50.5	6.44	0	1		non-structural extracellular	other molecular function			Pf01607	36723	Dmel\CG8192	A1ZA23; dme:Dmel_CG8192				0						100							2.8019e-17														46008.7											Not Found	Not Found	Not Found	Not Found	Not Found	Not Found	Not Found	Not Found	Not Found	High	Not Found	Not Found	Not Found	Not Found	Not Found	1
FALSE	Medium	Master Protein	M9PDA6	Uncharacterized protein, isoform C OS=Drosophila melanogaster OX=7227 GN=38D.29 PE=4 SV=1	0.022	FALSE	Drosophila melanogaster OX=7227	1.715	2	1	1	1	669	75.5	6.29	0	1	other metabolic processes		other molecular function			Pf01564, Pf08241	35326	38D.29	M9PDA6				0																																						Not Found	Not Found	Not Found	High	Not Found	Not Found	Not Found	Not Found	Not Found	Not Found	Not Found	Not Found	Not Found	Not Found	Not Found	1
FALSE	Medium	Master Protein	Q9W1J3	Gastrulation defective protein 1 homolog OS=Drosophila melanogaster OX=7227 GN=CG5543 PE=2 SV=1	0.022	FALSE	Drosophila melanogaster OX=7227	1.715	2	1	1	1	655	73.6	7.01	0	1	other biological processes	nucleus;other cell component				Pf00400	37768		dme:Dmel_CG5543; Q9W1J3				0		100	100	100	100				2.58537e-17	2.6509e-17	3.05256e-17	3.34857e-17											3615214	916232	3646554	1734618												Not Found	Not Found	Peak Found	Peak Found	Not Found	High	Not Found	Peak Found	Not Found	Not Found	Not Found	Not Found	Not Found	Not Found	Not Found	1
FALSE	Medium	Master Protein	A0A0B4K7N9	Centrosomin, isoform M OS=Drosophila melanogaster OX=7227 GN=cnn PE=1 SV=1	0.022	FALSE	Drosophila melanogaster OX=7227	1.714	2	1	5	1	1120	126.8	5.5	0	1		cytoskeleton;other cell component				Pf07989	36491	cnn	A0A0B4K7N9				0	0.01	14.35	6.366	4.196	2.27	5.859	7.857	1.87299e-17	0.918615	0.910785	0.805443	0.561885	0.931985	0.930588		11.12	23.11	0	0	28.51	32.42		125094	55492	36582.6	19791	51073	68493	8717.47		10.57	21.78			26.71	30.21		Not Found	High	Peak Found	High	High	Not Found	Peak Found	Not Found	Peak Found	High	Peak Found	Peak Found	High	Not Found	Peak Found	1
FALSE	Medium	Master Protein	X2JG22	PRP4 pre-mRNA-processing factor 4 homolog OS=Drosophila melanogaster OX=7227 GN=Prp4k PE=1 SV=1	0.022	FALSE	Drosophila melanogaster OX=7227	1.714	2	1	1	1	906	103.9	9.48	0	1	protein metabolism;RNA metabolism OR transcription;other metabolic processes	nucleus	kinase activity;other molecular function			Pf00069	38032	Prp4k	X2JG22		mRNA processing		1																																						Not Found	Not Found	Not Found	Not Found	Not Found	Not Found	Not Found	Not Found	High	Not Found	Not Found	Not Found	Not Found	Not Found	Not Found	1
FALSE	Medium	Master Protein	Q24583	V-type proton ATPase subunit F 1 OS=Drosophila melanogaster OX=7227 GN=Vha14-1 PE=1 SV=1	0.023	FALSE	Drosophila melanogaster OX=7227	1.709	8	1	1	1	124	13.8	6.38	0	1	transport	plasma membrane;other membranes;other cytoplasmic organelle	transporter activity			Pf01990	36731	Vha14-1	C4XVH6; dme:Dmel_CG8210; Q24583; Q9V7E2	ROS and RNS production in phagocytes; Insulin receptor recycling; Transferrin endocytosis and recycling; Amino acids regulate mTORC1; Ion channel transport			5																																						Not Found	Not Found	Not Found	Not Found	Not Found	Not Found	Not Found	Not Found	Not Found	Not Found	Not Found	Not Found	High	Not Found	Not Found	1
FALSE	Medium	Master Protein	Q9W0P8	Mediator of RNA polymerase II transcription subunit 14 OS=Drosophila melanogaster OX=7227 GN=MED14 PE=1 SV=4	0.023	FALSE	Drosophila melanogaster OX=7227	1.702	1	1	1	1	1553	172.2	8.05	0	1	other biological processes	nucleus	other molecular function		Transcription	Pf08638	38073	MED14	dme:Dmel_CG12031; Q5U1E1; Q8IRI9; Q961S0; Q9GYW6; Q9W0P8				0																																						Not Found	Not Found	Not Found	Not Found	Not Found	Not Found	Not Found	Not Found	Not Found	Not Found	Not Found	Not Found	High	Not Found	Not Found	1
FALSE	Medium	Master Protein	Q9VRP5	Ubiquitin carboxyl-terminal hydrolase 36 OS=Drosophila melanogaster OX=7227 GN=scny PE=1 SV=3	0.023	FALSE	Drosophila melanogaster OX=7227	1.696	3	1	1	1	1038	114	9.09	0	1	cell organization and biogenesis;protein metabolism;other metabolic processes;other biological processes	cytosol;nucleus	other molecular function			Pf00443	38648	scny	dme:Dmel_CG5505; M9NE30; Q7YTX7; Q86NM9; Q8IQ57; Q8IQ58; Q8IQ59; Q8IQ60; Q960Q4; Q9VRP5	Ub-specific processing proteases; RAS processing			2		100	100	100			100		2.58537e-17	2.6509e-17	3.05256e-17			2.5785e-17									495877	83256.7	115013			170786			19.35	81.1	81.38					Not Found	High	Peak Found	Peak Found	Peak Found	Peak Found	Peak Found	Not Found	Not Found	Not Found	Not Found	Not Found	Peak Found	Not Found	Not Found	1
FALSE	Medium	Master Protein	Q7K0S5	GDI interacting protein 3, isoform B OS=Drosophila melanogaster OX=7227 GN=Gint3 PE=1 SV=1	0.023	FALSE	Drosophila melanogaster OX=7227	1.695	5	1	1	1	441	50	7.11	0	1	other biological processes	other cell component				Pf00789, Pf09409	37148	Gint3	dme:Dmel_CG5469; Q7K0S5				0																																						Not Found	Not Found	Not Found	Not Found	Not Found	Not Found	Not Found	Not Found	Not Found	Not Found	High	Not Found	Not Found	Not Found	Not Found	1
FALSE	Medium	Master Protein	A8DYT1	WD repeat domain 62, isoform D OS=Drosophila melanogaster OX=7227 GN=Wdr62 PE=4 SV=1	0.023	FALSE	Drosophila melanogaster OX=7227	1.695	1	1	1	1	1539	166.8	8	0	1	cell cycle OR cell proliferation;cell organization and biogenesis;other biological processes	cytoskeleton				Pf00400	33367	Wdr62	A8DYT1				0		100					100		2.58537e-17					2.5785e-17									1.47396e+06					1.23782e+06			6.8					28.6		Not Found	Peak Found	Peak Found	Not Found	Not Found	Not Found	Not Found	Not Found	Not Found	Not Found	Not Found	High	Peak Found	Not Found	Not Found	1
FALSE	Medium	Master Protein	Q9VZS3	Eukaryotic translation initiation factor eIF1 OS=Drosophila melanogaster OX=7227 GN=eIF1 PE=1 SV=1	0.023	FALSE	Drosophila melanogaster OX=7227	1.694	8	1	1	1	110	12.4	7.34	1.69	1	cell organization and biogenesis;protein metabolism;other metabolic processes;stress response	translational apparatus;other cell component	translation activity;nucleic acid binding activity			Pf01253	38398	eIF1	dme:Dmel_CG17737; Q9VZS3		Translation factors		1	1.456	14.145	9.033	1.833	0.01	5.451	0.01	0.763359	0.926352	0.947987	0.399296	3.34857e-17	0.936212	2.5785e-17	16.58	16.58	16.58	16.58		15.29		2999732	29143022	18609446	3776670		1.12314e+07		2.06026e+06						11.39		15.72	High	Peak Found	Not Found	Peak Found	Not Found	Not Found	Peak Found	Not Found	Not Found	Peak Found	Peak Found	Not Found	Not Found	Peak Found	Peak Found	1	Met-loss+Acetyl [N-Term]
FALSE	Medium	Master Protein	Q7JUZ6	DnaJ-related co-chaperone MRJ OS=Drosophila melanogaster OX=7227 GN=mrj PE=2 SV=1	0.023	FALSE	Drosophila melanogaster OX=7227	1.693	6	1	1	1	259	29	9.11	0	1	other biological processes	cytosol;nucleus;other cell component	other molecular function			Pf00226	36797	mrj	Q7JUZ6				0																																						Not Found	Not Found	Not Found	Not Found	Not Found	High	Not Found	Not Found	Not Found	Not Found	Not Found	Not Found	Not Found	Not Found	Not Found	1
FALSE	Medium	Master Protein	Q9VPI8	Net, isoform B OS=Drosophila melanogaster OX=7227 GN=net PE=4 SV=3	0.023	FALSE	Drosophila melanogaster OX=7227	1.688	4	1	2	1	360	39.1	9.31	4.57	1	developmental processes;other biological processes	nucleus	nucleic acid binding activity;other molecular function	Wing	Transcription;DNA Binding	Pf00010	45339	net	dme:Dmel_CG11450; Q9BMU0; Q9VPI8				0	0.01	7.215	4.556	7.354	2.833	0.01	10.371	1.87299e-17	0.834662	0.824873	0.994792	0.760757	2.8019e-17	0.990383		28.06	28.06	26.09	28.06		25.32		17423314	11003166	1.77607e+07	6840482		2.50444e+07	2.41496e+06				29.39			28.55	26.3	Not Found	Not Found	Peak Found	Not Found	Peak Found	Peak Found	Peak Found	Peak Found	High	Not Found	Not Found	Peak Found	High	Peak Found	Peak Found	1
FALSE	Medium	Master Protein	Q9VUI8	GM02567p OS=Drosophila melanogaster OX=7227 GN=Dmel\CG5114 PE=1 SV=1	0.024	FALSE	Drosophila melanogaster OX=7227	1.656	3	1	1	1	425	47.5	4.64	0	1						Pf00400	39624	Dmel\CG5114	Q9VUI8				0																																						Not Found	Not Found	High	Not Found	Not Found	Not Found	Not Found	Not Found	Not Found	Not Found	Not Found	Not Found	Not Found	Not Found	Not Found	1
FALSE	Medium	Master Protein	Q9W0M4	Endoplasmic reticulum transmembrane protein OS=Drosophila melanogaster OX=7227 GN=Dmel\CG13887 PE=1 SV=1	0.024	FALSE	Drosophila melanogaster OX=7227	1.653	4	1	1	1	228	26.1	9.32	2.63	1	transport;other biological processes	other membranes;ER/Golgi				Pf05529, Pf18035	38096	Dmel\CG13887	Q9W0M4	Apoptotic execution phase			1		100		100	100	100	100		2.58537e-17		3.05256e-17	3.34857e-17	2.8019e-17	2.5785e-17									3.02742e+06		2250262	2.24051e+06	1.80027e+06	3.4616e+06										Not Found	Peak Found	Not Found	Not Found	Not Found	Not Found	High	Peak Found	Not Found	Not Found	Peak Found	Not Found	Peak Found	Not Found	Not Found	1
FALSE	Medium	Master Protein	P22808	Homeobox protein vnd OS=Drosophila melanogaster OX=7227 GN=vnd PE=1 SV=3	0.024	FALSE	Drosophila melanogaster OX=7227	1.65	1	1	1	1	723	76.4	7.44	2	1	developmental processes;other biological processes	nucleus	nucleic acid binding activity;other molecular function	Brain	Transcription;DNA Binding;Transcription Factor	Pf00046	31003	vnd	dme:Dmel_CG6172; P22808; Q24589; Q26436; Q9UB43; Q9W5F0				0																																						Not Found	Not Found	Not Found	Not Found	Not Found	Not Found	Not Found	Not Found	Not Found	Not Found	High	Not Found	Not Found	Not Found	Not Found	1
FALSE	Medium	Master Protein	Q9VUY0	MOXD1 homolog 1 OS=Drosophila melanogaster OX=7227 GN=CG5235 PE=2 SV=2	0.024	FALSE	Drosophila melanogaster OX=7227	1.643	1	1	1	1	698	79.4	6.43	0	1	other metabolic processes	non-structural extracellular;other membranes	other molecular function			Pf01082, Pf03351, Pf03712	39758		dme:Dmel_CG5235; Q8SYE9; Q9VUY0				0																																						Not Found	Not Found	High	Not Found	Not Found	Not Found	Not Found	Not Found	Not Found	Not Found	Not Found	Not Found	Not Found	Not Found	Not Found	1
FALSE	Medium	Master Protein	Q9V3A8	Ergic53, isoform A OS=Drosophila melanogaster OX=7227 GN=ergic53 PE=1 SV=1	0.024	FALSE	Drosophila melanogaster OX=7227	1.637	5	1	3	1	512	57.5	6.07	0	1	cell organization and biogenesis;transport	other membranes;ER/Golgi;other cell component	other molecular function			Pf03388	44679	ergic53	dme:Dmel_CG6822; Q9V3A8	RHOC GTPase cycle; COPII-mediated vesicle transport; Cargo concentration in the ER; RHOD GTPase cycle			4	4.684	0.01	2.853	3.37	4.977	5.682	0.01	0.821087	2.58537e-17	0.647444	0.697935	0.950612	0.950437	2.5785e-17	0		87.29	33.04	199.85	3.1		16828560		1.02524e+07	1.21099e+07	1.78832e+07	2.04169e+07		3.59295e+06			71.75	30.76	113.58	2.96			Peak Found	Not Found	Not Found	Peak Found	High	Peak Found	Peak Found	Peak Found	Peak Found	Peak Found	High	Not Found	High	Not Found	Peak Found	1
FALSE	Medium	Master Protein	M9PBU2	Rac2, isoform B OS=Drosophila melanogaster OX=7227 GN=Rac2 PE=4 SV=1	0.024	FALSE	Drosophila melanogaster OX=7227	1.633	6	1	2	1	192	21.3	8.34	0	1	other metabolic processes;stress response;developmental processes;signal transduction;other biological processes		other molecular function	Embryo;Ovary		Pf00071	38831	Rac2	dme:Dmel_CG8556; M9PBU2				0	0.01	26.667	0.01	0.01	0.01	0.01	23.735	1.87299e-17	0.633022	2.6509e-17	3.05256e-17	3.34857e-17	2.8019e-17	0.65255		0					0		3267795					2.90846e+06	122539									High	Not Found	High	Not Found	Not Found	Not Found	Not Found	Not Found	Not Found	Not Found	Not Found	Peak Found	Not Found	Peak Found	Not Found	1
FALSE	Medium	Master Protein	Q9VFF3	Rrp6, isoform B OS=Drosophila melanogaster OX=7227 GN=Rrp6 PE=1 SV=3	0.024	FALSE	Drosophila melanogaster OX=7227	1.631	1	1	2	1	900	102.9	9.25	0	1	cell cycle OR cell proliferation;RNA metabolism OR transcription;other metabolic processes;stress response;other biological processes	nucleus	nucleic acid binding activity;other molecular function			Pf00570, Pf01612, Pf08066	41798	Rrp6	dme:Dmel_CG7292; Q9VFF3	Major pathway of rRNA processing in the nucleolus and cytosol			1	0.01	0.01	0.01	0.01	0.01	0.01	0.01	1.87299e-17	2.58537e-17	2.6509e-17	3.05256e-17	3.34857e-17	2.8019e-17	2.5785e-17															251883								36	Not Found	Not Found	Not Found	Not Found	Not Found	Not Found	Not Found	Not Found	Not Found	Not Found	Not Found	Not Found	Not Found	High	High	1
FALSE	Medium	Master Protein	M9MS20	Jonah 74E OS=Drosophila melanogaster OX=7227 GN=Jon74E PE=3 SV=2	0.026	FALSE	Drosophila melanogaster OX=7227	1.607	3	1	1	1	271	29.7	5.43	0	1	protein metabolism		other molecular function			Pf00089	39959	Jon74E	dme:Dmel_CG6298; M9MS20				0	0.01	0.01	0.01	0.01	0.01	0.01	0.01	1.87299e-17	2.58537e-17	2.6509e-17	3.05256e-17	3.34857e-17	2.8019e-17	2.5785e-17															364620								40.89	Not Found	Not Found	Not Found	Not Found	Not Found	Not Found	Not Found	Not Found	Not Found	Not Found	Not Found	Not Found	Not Found	High	Peak Found	1
FALSE	Medium	Master Protein	Q8IMK6	Uncharacterized protein OS=Drosophila melanogaster OX=7227 GN=Dmel\CG15506 PE=4 SV=1	0.026	FALSE	Drosophila melanogaster OX=7227	1.596	7	1	1	1	297	33.1	5.31	0	1							43498	Dmel\CG15506	dme:Dmel_CG15506; Q8IMK6				0			100	100		100				2.6509e-17	3.05256e-17		2.8019e-17											379291	213252		186731											Not Found	Not Found	Not Found	Not Found	High	Peak Found	Not Found	Not Found	Not Found	Not Found	Peak Found	Not Found	Not Found	Not Found	Not Found	1
FALSE	Medium	Master Protein	A0A0B4KEL0	Aldehyde dehydrogenase OS=Drosophila melanogaster OX=7227 GN=Aldh-III PE=1 SV=1	0.026	FALSE	Drosophila melanogaster OX=7227	1.595	2	1	1	1	498	55.8	8.07	0	1	other metabolic processes	other membranes	other molecular function			Pf00171	45398	Aldh-III	A0A0B4KEL0				0																																						Not Found	Not Found	High	Not Found	Not Found	Not Found	Not Found	Not Found	Not Found	Not Found	Not Found	Not Found	Not Found	Not Found	Not Found	1
FALSE	Medium	Master Protein	M9PCS7	Uncharacterized protein OS=Drosophila melanogaster OX=7227 GN=Dmel\CG43813 PE=4 SV=1	0.026	FALSE	Drosophila melanogaster OX=7227	1.585	41	1	1	1	37	3.9	11.41	0	1							14462751	Dmel\CG43813	dme:Dmel_CG43813; M9PCS7				0	100	100	100	100	100	100		1.87299e-17	2.58537e-17	2.6509e-17	3.05256e-17	3.34857e-17	2.8019e-17									511264	314081	109216	89242.1	48364.2	104723							42.02	15.08			Peak Found	Not Found	Peak Found	Peak Found	Not Found	Not Found	Peak Found	Peak Found	Peak Found	Peak Found	High	Not Found	Not Found	Not Found	Not Found	1
FALSE	Medium	Master Protein	Q9W2N6	Uncharacterized protein OS=Drosophila melanogaster OX=7227 GN=cg9346 PE=1 SV=1	0.026	FALSE	Drosophila melanogaster OX=7227	1.576	1	1	1	1	957	108.4	8.53	0	1	RNA metabolism OR transcription;other metabolic processes	nucleus	nucleic acid binding activity			Pf00076, Pf01805, Pf04818, Pf08312	37381	cg9346	dme:Dmel_CG9346; Q9W2N6	mRNA Splicing - Major Pathway			1																																						Not Found	Not Found	Not Found	Not Found	Not Found	Not Found	Not Found	Not Found	Not Found	Not Found	Not Found	Not Found	High	Not Found	Not Found	1
FALSE	Medium	Master Protein	Q9VUQ1	RE70822p OS=Drosophila melanogaster OX=7227 GN=BAG2 PE=1 SV=2	0.026	FALSE	Drosophila melanogaster OX=7227	1.573	3	1	1	1	248	28.4	5.24	0	1	other biological processes		other molecular function				39679	BAG2	dme:Dmel_CG7945; Q9VUP9; Q9VUQ0; Q9VUQ1; Q9VUQ2				0		100		100					2.58537e-17		3.05256e-17												8.4439e+06		8626332						27.1							Not Found	Peak Found	High	Not Found	Not Found	Not Found	Peak Found	Not Found	Not Found	Not Found	Not Found	Not Found	Not Found	Not Found	Not Found	1
FALSE	Medium	Master Protein	M9NFI2	Spinophilin, isoform E OS=Drosophila melanogaster OX=7227 GN=Spn PE=1 SV=1	0.028	FALSE	Drosophila melanogaster OX=7227	1.558	1	1	1	1	1817	198.2	5.24	0	1	cell organization and biogenesis;developmental processes;signal transduction;other biological processes	cytoskeleton;other cell component	signal transduction activity or receptor binding;cytoskeletal activity			Pf00536, Pf00595, Pf17817	46194	Spn	M9NFI2				0	0.01	17.977	10.271	22.523	19.891	4.533	9.691	1.87299e-17	0.834662	0.732405	0.521742	0.443041	0.973106	0.990383		18.96	92.56	0	0	13.87	0		1.20993e+06	691252	1515892	1338731	305092	652264	67304.4		17.94	74.89			13.18			Not Found	Peak Found	Peak Found	Peak Found	Peak Found	High	Not Found	Peak Found	Not Found	Peak Found	Peak Found	Not Found	Peak Found	Not Found	Peak Found	1
FALSE	Medium	Master Protein	Q9W3N7	Complex I-MNLL OS=Drosophila melanogaster OX=7227 GN=ND-MNLL PE=2 SV=1	0.028	FALSE	Drosophila melanogaster OX=7227	1.558	27	1	1	1	56	6.2	9.7	0	1	cell organization and biogenesis	other membranes;mitochondrion	other molecular function			Pf08040	31697	ND-MNLL	A8E797; dme:Dmel_CG18624; Q9W3N7	Complex I biogenesis			2																																						Not Found	Not Found	High	Not Found	Not Found	Not Found	Not Found	Not Found	Not Found	Not Found	Not Found	Not Found	Not Found	Not Found	Not Found	1
FALSE	Medium	Master Protein	Q9VZ55	GH07148p OS=Drosophila melanogaster OX=7227 GN=Dmel\CG1582 PE=1 SV=2	0.028	FALSE	Drosophila melanogaster OX=7227	1.557	1	1	2	1	1288	146	7.4	0	1	other biological processes		nucleic acid binding activity;other molecular function			Pf00270, Pf00271, Pf00642, Pf04408, Pf05773, Pf07717	32021	Dmel\CG1582	dme:Dmel_CG1582; Q9VZ55				0	0.01	22.949	3.587	0.01	0.01	0.01	23.431	1.87299e-17	0.715181	0.891655	3.05256e-17	3.34857e-17	2.8019e-17	0.656573		76.45	0				105.98		492308	76944.9				502656	21452.5		64.82					82.24		Not Found	Peak Found	High	Peak Found	Not Found	Not Found	Not Found	Not Found	Not Found	Not Found	Not Found	Peak Found	High	Not Found	Peak Found	1
FALSE	Medium	Master Protein	Q9XYP7	Gamma-tubulin complex component 2 homolog OS=Drosophila melanogaster OX=7227 GN=Grip84 PE=1 SV=2	0.028	FALSE	Drosophila melanogaster OX=7227	1.544	1	1	1	1	852	98.4	6.24	0	1	cell cycle OR cell proliferation;cell organization and biogenesis;other biological processes	cytoskeleton;other cell component	cytoskeletal activity			Pf04130, Pf17681	32946	Grip84	dme:Dmel_CG3917; Q95RT7; Q9XYP7				0																																						Not Found	Not Found	Not Found	Not Found	Not Found	Not Found	Not Found	Not Found	Not Found	Not Found	Not Found	Not Found	High	Not Found	Not Found	1
FALSE	Medium	Master Protein	Q9VZS1	LD28127p OS=Drosophila melanogaster OX=7227 GN=Cg17746 PE=1 SV=1	0.028	FALSE	Drosophila melanogaster OX=7227	1.542	3	1	1	1	371	41	4.89	0	1	protein metabolism;other metabolic processes	cytosol	other molecular function			Pf00481	38400	Cg17746	dme:Dmel_CG17746; Q9VZS1				0																																						Not Found	Not Found	Not Found	Not Found	Not Found	Not Found	Not Found	Not Found	Not Found	Not Found	Not Found	Not Found	Not Found	Not Found	High	1
FALSE	Medium	Master Protein	Q9VUH8	Tudor domain-containing protein 3 OS=Drosophila melanogaster OX=7227 GN=Tdrd3 PE=1 SV=1	0.028	FALSE	Drosophila melanogaster OX=7227	1.535	1	1	1	1	836	91.7	9.58	0	1	cell organization and biogenesis;RNA metabolism OR transcription;other metabolic processes	nucleus;other cell component	nucleic acid binding activity			Pf00627, Pf06003, Pf08585	39612	Tdrd3	dme:Dmel_CG13472; Q9VUH8				0																																						High	Not Found	Not Found	Not Found	Not Found	Not Found	Not Found	Not Found	Not Found	Not Found	Not Found	Not Found	Not Found	Not Found	Not Found	1
FALSE	Medium	Master Protein	P18171	Defective chorion-1 protein, FC177 isoform OS=Drosophila melanogaster OX=7227 GN=dec-1 PE=2 SV=2	0.029	FALSE	Drosophila melanogaster OX=7227	1.515	0	1	1	1	1590	179.1	6.3	0	1	cell organization and biogenesis;stress response;other biological processes	non-structural extracellular;nucleus;other cell component	nucleic acid binding activity;other molecular function	Ovary	Transcription;DNA Binding	Pf04624, Pf04625, Pf04626	31691	dec-1	dme:Dmel_CG2175; P18171; Q9W3P3				0																																						High	Not Found	Not Found	Not Found	Not Found	Not Found	Not Found	Not Found	Not Found	Not Found	Not Found	Not Found	Not Found	Not Found	Not Found	1
FALSE	Medium	Master Protein	P33450	Cadherin-related tumor suppressor OS=Drosophila melanogaster OX=7227 GN=ft PE=1 SV=3	0.029	FALSE	Drosophila melanogaster OX=7227	1.513	1	1	1	1	5147	564.4	5.08	0	1	cell adhesion;cell organization and biogenesis;developmental processes;other biological processes	plasma membrane;other membranes;mitochondrion	other molecular function	Eye;Wing		Pf00008, Pf00028, Pf00054, Pf02210	33627	ft	dme:Dmel_CG3352; P33450; Q9VQX5	Homo-/heterophilic binding of transmembrane components; Subcellular localisation of D			3																																						Not Found	Not Found	Not Found	Not Found	Not Found	Not Found	Not Found	Not Found	Not Found	Not Found	Not Found	High	Not Found	Not Found	Not Found	1
FALSE	Medium	Master Protein	M9MRT3	Uncharacterized protein, isoform C OS=Drosophila melanogaster OX=7227 GN=Dmel\CG7991 PE=4 SV=1	0.03	FALSE	Drosophila melanogaster OX=7227	1.513	1	1	1	1	608	66.7	9.77	0	1							38214	Dmel\CG7991	dme:Dmel_CG7991; M9MRT3				0																																						Not Found	Not Found	Not Found	Not Found	Not Found	Not Found	High	Not Found	Not Found	Not Found	Not Found	Not Found	Not Found	Not Found	Not Found	1
FALSE	Medium	Master Protein	M9NDE3	Protein bark beetle OS=Drosophila melanogaster OX=7227 GN=bark PE=1 SV=1	0.03	FALSE	Drosophila melanogaster OX=7227	1.497	0	1	2	1	3123	350.2	7.12	1.63	1	cell organization and biogenesis;stress response;transport;developmental processes	plasma membrane;other membranes;other cell component	other molecular function			Pf00530	33604	bark	dme:Dmel_CG3921; M9NDE3; Q9VQV1				0	0.01	0.01	0.01	0.01	0.01	0.01	0.01	1.87299e-17	2.58537e-17	2.6509e-17	3.05256e-17	3.34857e-17	2.8019e-17	2.5785e-17															3.03983e+06									Not Found	Not Found	Not Found	Not Found	Not Found	Not Found	Not Found	Not Found	Not Found	Not Found	Not Found	Not Found	Not Found	High	High	1
FALSE	Medium	Master Protein	A0A0B4K7Z1	Nahoda, isoform C OS=Drosophila melanogaster OX=7227 GN=nahoda PE=1 SV=1	0.03	FALSE	Drosophila melanogaster OX=7227	1.492	1	1	1	1	1148	128.8	5.35	0	1		other membranes				Pf03351, Pf07974	37641	nahoda	A0A0B4K7Z1; dme:Dmel_CG12781				0																																						High	Not Found	Not Found	Not Found	Not Found	Not Found	Not Found	Not Found	Not Found	Not Found	Not Found	Not Found	Not Found	Not Found	Not Found	1
FALSE	Medium	Master Protein	Q9VMX3	LP03982p OS=Drosophila melanogaster OX=7227 GN=Polr1C PE=1 SV=1	0.031	FALSE	Drosophila melanogaster OX=7227	1.479	3	1	2	1	333	38.1	6.74	0	1	RNA metabolism OR transcription;other metabolic processes	nucleus	other molecular function		Transcription	Pf01000, Pf01193	33712	Polr1C	dme:Dmel_CG3756; Q9VMX3	RNA Polymerase I Promoter Escape; RNA Polymerase III Transcription Initiation From Type 1 Promoter; RNA Polymerase III Transcription Initiation From Type 2 Promoter; RNA Polymerase I Transcription Initiation			4		100							2.58537e-17														12300401															Not Found	Not Found	High	Not Found	Not Found	Not Found	Not Found	Not Found	Not Found	Not Found	Not Found	High	Not Found	Not Found	Not Found	1
FALSE	Medium	Master Protein	Q9VF27	NADH dehydrogenase (ubiquinone) 23 kDa subunit OS=Drosophila melanogaster OX=7227 GN=ND-23 PE=1 SV=1	0.033	FALSE	Drosophila melanogaster OX=7227	1.475	4	1	1	1	217	24.6	5.88	0	1	cell organization and biogenesis;other metabolic processes;transport	other membranes;mitochondrion	transporter activity;other molecular function			Pf12838	44207	ND-23	dme:Dmel_CG3944; Q8SZF2; Q9VF27	Complex I biogenesis			2		100	100			100	100		2.58537e-17	2.6509e-17			2.8019e-17	2.5785e-17									95386.8	15151.9			18383.8	108998			60.65							Not Found	Peak Found	High	Not Found	Peak Found	Not Found	Not Found	Not Found	Not Found	Peak Found	Not Found	Peak Found	Not Found	Not Found	Not Found	1
FALSE	Medium	Master Protein	P49846	Transcription initiation factor TFIID subunit 5 OS=Drosophila melanogaster OX=7227 GN=Taf5 PE=1 SV=1	0.034	FALSE	Drosophila melanogaster OX=7227	1.451	2	1	1	1	704	79.3	6.38	0	1	RNA metabolism OR transcription;other metabolic processes	nucleus			Transcription;Transcription Initiation;Transcription Factor	Pf00400, Pf04494	47900	Taf5	dme:Dmel_CG7704; P49846; Q9V5R1	RNA polymerase II transcribes snRNA genes; RNA Polymerase II Pre-transcription Events; Regulation of TP53 Activity through Phosphorylation; RNA Polymerase II Promoter Escape; RNA Polymerase II Transcription Pre-Initiation And Promoter Opening; RNA Polymerase II Transcription Initiation	Eukaryotic transcription initiation		8	1.995	2.998	3.342	2.847	2.451	3.092	2.696	0.880221	0.39473	0.717605	0.619518	0.697609	0.758583	0.431241	0.7	41	21.01	12.74	30.4	26.64	6.58	4.56884e+06	6.86578e+06	7.65238e+06	6.52015e+06	5.61334e+06	7.08099e+06	6.17311e+06	2.28979e+06		37.86	19.93	12.17	28.54	25.13	6.3	0.67	High	Peak Found	Peak Found	Peak Found	Peak Found	Peak Found	Peak Found	Peak Found	Peak Found	Peak Found	Peak Found	Peak Found	Peak Found	Peak Found	Peak Found	1
FALSE	Medium	Master Protein	Q24044	FI02843p OS=Drosophila melanogaster OX=7227 GN=fzy PE=2 SV=1	0.034	FALSE	Drosophila melanogaster OX=7227	1.437	2	1	1	1	526	57	8.72	0	1	cell cycle OR cell proliferation;cell organization and biogenesis;protein metabolism;other metabolic processes;other biological processes	cytoskeleton;nucleus;other cell component	enzyme regulator activity;other molecular function			Pf00400	34968	fzy	dme:Dmel_CG4274; Q24044	Antigen processing: Ubiquitination & Proteasome degradation; APC/C:Cdc20 mediated degradation of Securin; APC/C:Cdh1 mediated degradation of Cdc20 and other APC/C:Cdh1 targeted proteins in late mitosis/early G1; Cdc20:Phospho-APC/C mediated degradation of Cyclin A; Separation of Sister Chromatids; APC/C:Cdc20 mediated degradation of Cyclin B; Phosphorylation of Emi1; Inactivation of APC/C via direct inhibition of the APC/C complex; APC-Cdc20 mediated degradation of Nek2A; SCF-beta-TrCP mediated degradation of Emi1; Conversion from APC/C:Cdc20 to APC/C:Cdh1 in late anaphase			14	0.01	0.01	0.01	18.242	28.855	0.01	27.995	1.87299e-17	2.58537e-17	2.6509e-17	0.624079	0.240112	2.8019e-17	0.576457				26.93	27.7		27.7				1.38266e+06	2.18706e+06		2.12187e+06	75795				3.98				25.97	Not Found	Not Found	Not Found	Not Found	Not Found	Peak Found	High	Peak Found	Not Found	Not Found	Not Found	Not Found	Peak Found	Peak Found	Peak Found	1
FALSE	Medium	Master Protein	Q9VED8	Deoxyribonuclease II OS=Drosophila melanogaster OX=7227 GN=DNaseII PE=1 SV=1	0.034	FALSE	Drosophila melanogaster OX=7227	1.434	4	1	1	1	366	41.3	6.52	0	1	cell organization and biogenesis;DNA metabolism;other metabolic processes;other biological processes		other molecular function			Pf03265	48228	DNaseII	dme:Dmel_CG7780; Q9VED8	Lysosome Vesicle Biogenesis			1																																						Not Found	Not Found	Not Found	Not Found	Not Found	Not Found	Not Found	Not Found	Not Found	Not Found	Not Found	Not Found	High	Not Found	Not Found	1
FALSE	Medium	Master Protein	Q9VCR3	Proteoglycan Cow OS=Drosophila melanogaster OX=7227 GN=Cow PE=1 SV=3	0.034	FALSE	Drosophila melanogaster OX=7227	1.433	4	1	1	1	629	71.4	5.4	0	1	transport;developmental processes;other biological processes	non-structural extracellular	enzyme regulator activity;other molecular function	Wing;Embryo		Pf00086, Pf07648, Pf10591	42733	Cow	B5RJH8; dme:Dmel_CG13830; Q9VCR3				0																																						Not Found	Not Found	Not Found	Not Found	Not Found	Not Found	Not Found	Not Found	Not Found	High	Not Found	Not Found	Not Found	Not Found	Not Found	1
FALSE	Medium	Master Protein	Q9VST0	Dorsocross3 OS=Drosophila melanogaster OX=7227 GN=Doc3 PE=2 SV=1	0.034	FALSE	Drosophila melanogaster OX=7227	1.433	4	1	2	1	424	46.5	7.06	0	1	developmental processes;other biological processes	nucleus	nucleic acid binding activity;other molecular function		Transcription;DNA Binding	Pf00907	39036	Doc3	dme:Dmel_CG5093; Q9VST0	Transcriptional Regulation by E2F6; YAP1- and WWTR1 (TAZ)-stimulated gene expression			2	100	100		100				1.87299e-17	2.58537e-17		3.05256e-17											3.95681e+06	12453328		10652346													High	Not Found	Peak Found	High	Not Found	Peak Found	Not Found	Not Found	Not Found	Not Found	Not Found	Not Found	Not Found	Not Found	Not Found	1
FALSE	Medium	Master Protein	Q9VRC3	FI09604p OS=Drosophila melanogaster OX=7227 GN=anon-WO0140519.251 PE=2 SV=1	0.034	FALSE	Drosophila melanogaster OX=7227	1.431	5	1	1	1	378	42.6	5.02	0	1						Pf15866	33066	anon-WO0140519.251	dme:Dmel_CG1314; Q9VRC3				0																																						High	Not Found	Not Found	Not Found	Not Found	Not Found	Not Found	Not Found	Not Found	Not Found	Not Found	Not Found	Not Found	Not Found	Not Found	1
FALSE	Medium	Master Protein	Q9VJ21	Uncharacterized protein, isoform B OS=Drosophila melanogaster OX=7227 GN=CG17338 PE=4 SV=4	0.034	FALSE	Drosophila melanogaster OX=7227	1.426	1	1	1	1	1323	148	7.23	0	1	transport	other membranes	transporter activity;other molecular function			Pf00005, Pf00664	35163	CG17338	dme:Dmel_CG31792; Q9VJ20; Q9VJ21	ABC-family proteins mediated transport; Aggrephagy; Cargo recognition for clathrin-mediated endocytosis			4	0.01	1.294	1.406	1.081	1.211	0.01	1.765	1.87299e-17	0.0887656	0.315615	0.163255	0.384916	2.8019e-17	0.246147		34.69	6.03	15.74	6.03		6.03		6.16844e+06	6703164	5.15305e+06	5.77505e+06		8413891	4.76838e+06		33.49		15.54				5.75	Not Found	Peak Found	Peak Found	Peak Found	Not Found	Peak Found	High	Peak Found	Not Found	Not Found	Not Found	Not Found	Peak Found	Peak Found	Peak Found	1
FALSE	Medium	Master Protein	Q9VU23	Uncharacterized protein, isoform E OS=Drosophila melanogaster OX=7227 GN=BP1086 PE=4 SV=2	0.036	FALSE	Drosophila melanogaster OX=7227	1.408	7	1	3	1	232	25.2	4.84	0	1							39464	BP1086	Q9VU23				0	0.01	62.753	3.479	4.375	13.274	1.601	25.751	1.87299e-17	0.226855	0.866427	0.827885	0.684425	0.501456	0.616319		32.4	29.49	0	0	0	6.97		5.48497e+06	304111	382434	1.16024e+06	139960	2.25076e+06	87406		30.19	27.59				6.64		Not Found	High	Peak Found	High	Peak Found	Not Found	Peak Found	Peak Found	Not Found	Not Found	Peak Found	High	Peak Found	Peak Found	Not Found	1
FALSE	Medium	Master Protein	Q24488	Tyrosine-protein kinase transmembrane receptor Ror OS=Drosophila melanogaster OX=7227 GN=Ror PE=1 SV=1	0.036	FALSE	Drosophila melanogaster OX=7227	1.408	1	1	1	1	685	78.1	7.83	0	1	protein metabolism;other metabolic processes;developmental processes;signal transduction;other biological processes	plasma membrane;other membranes;other cell component	kinase activity;other molecular function			Pf00051, Pf07714	34367	Ror	dme:Dmel_CG4926; Q24488	WNT5A-dependent internalization of FZD2, FZD5 and ROR2			1																																						Not Found	Not Found	Not Found	Not Found	Not Found	Not Found	Not Found	Not Found	Not Found	Not Found	Not Found	Not Found	High	Not Found	Not Found	1
FALSE	Medium	Master Protein	Q8IRR4	GM27849p OS=Drosophila melanogaster OX=7227 GN=28571108 PE=2 SV=3	0.036	FALSE	Drosophila melanogaster OX=7227	1.408	3	1	1	1	220	24.6	7.11	1.79	1			other molecular function			Pf13419	31500	28571108	C6TP17; Q8IRR4				0	0.01	19.075	0.01	6.599	12.167	0.01	0.01	1.87299e-17	0.814301	2.6509e-17	0.981142	0.806085	2.8019e-17	2.5785e-17		43.15		43.15	43.15				13223501		4.57466e+06	8434636			693230								39.52	Not Found	Not Found	High	Not Found	Not Found	Not Found	Peak Found	Not Found	Peak Found	Not Found	Not Found	Not Found	Not Found	Peak Found	Peak Found	1
FALSE	Medium	Master Protein	Q9W1V7	LD46465p OS=Drosophila melanogaster OX=7227 GN=ld46465 PE=1 SV=1	0.036	FALSE	Drosophila melanogaster OX=7227	1.406	2	1	1	1	452	53.2	5.85	0	1		nucleus				Pf12756	37659	ld46465	dme:Dmel_CG9890; Q9W1V7				0																																						Not Found	Not Found	Not Found	Not Found	Not Found	Not Found	Not Found	Not Found	Not Found	High	Not Found	Not Found	Not Found	Not Found	Not Found	1
FALSE	Medium	Master Protein	Q9VWP4	Sulfite oxidase, mitochondrial OS=Drosophila melanogaster OX=7227 GN=shop PE=1 SV=1	0.037	FALSE	Drosophila melanogaster OX=7227	1.396	2	1	1	1	573	64.3	6.47	2.23	1	other metabolic processes;other biological processes	mitochondrion	other molecular function			Pf00173, Pf00174, Pf03404	32878	shop	dme:Dmel_CG7280; Q9VWP4	Sulfide oxidation to sulfate			1																																						Not Found	Not Found	Not Found	Not Found	Not Found	Not Found	Not Found	Not Found	Not Found	Not Found	Not Found	High	Not Found	Not Found	Not Found	1
FALSE	Medium	Master Protein	Q7PLC5	Glutamine--fructose-6-phosphate transaminase (isomerizing) OS=Drosophila melanogaster OX=7227 GN=Gfat1 PE=1 SV=2	0.037	FALSE	Drosophila melanogaster OX=7227	1.396	4	1	1	1	493	55.6	6.37	0	1	other metabolic processes		other molecular function			Pf01380	3354921	Gfat1	C3KGM9; Q7PLC5				0																																						Not Found	Not Found	Not Found	High	Not Found	Not Found	Not Found	Not Found	Not Found	Not Found	Not Found	Not Found	Not Found	Not Found	Not Found	1
FALSE	Medium	Master Protein	Q7K9H6	Zinc finger FYVE domain-containing protein OS=Drosophila melanogaster OX=7227 GN=Sara PE=1 SV=1	0.037	FALSE	Drosophila melanogaster OX=7227	1.387	1	1	2	1	1343	146.2	4.78	0	1	transport;other biological processes	other membranes;cytosol;other cytoplasmic organelle	other molecular function			Pf01363, Pf11409, Pf11979	44263	Sara	dme:Dmel_CG15667; Q7K9H6	TGF-beta receptor signaling activates SMADs; Signaling by BMP			2	0.01	28.68	9.596	100	0.533	3.055	5.441	1.87299e-17	0.59837	0.766048	3.05256e-17	0.0144578	0.838895	0.773919		0	0	0	0	0	0		1.97581e+06	661111	11376860	36696.1	210470	374842	68891.4									Not Found	Not Found	High	Not Found	High	Not Found	Peak Found	Not Found	Peak Found	Peak Found	Not Found	Not Found	Peak Found	Not Found	Peak Found	1
FALSE	Medium	Master Protein	Q9VCN1	DNA polymerase epsilon catalytic subunit 1 OS=Drosophila melanogaster OX=7227 GN=DNApol-epsilon255 PE=1 SV=3	0.037	FALSE	Drosophila melanogaster OX=7227	1.386	1	1	1	1	2236	256.5	6.47	0	1	cell cycle OR cell proliferation;DNA metabolism;other metabolic processes;stress response	nucleus	nucleic acid binding activity;other molecular function		DNA Binding	Pf00136, Pf03104, Pf08490	42758	PolE1	dme:Dmel_CG6768; Q95R46; Q9VCN1	Dual incision in TC-NER; Dual Incision in GG-NER; Recognition of DNA damage by PCNA-containing replication complex; PCNA-Dependent Long Patch Base Excision Repair; Termination of translesion DNA synthesis; Activation of the pre-replicative complex; DNA replication initiation	DNA replication		8	100	100	100	100	100	100	100	1.87299e-17	2.58537e-17	2.6509e-17	3.05256e-17	3.34857e-17	2.8019e-17	2.5785e-17								455654	6.31285e+06	3.3553e+06	2636728	3.46283e+06	3293969	3724804				7.88						Peak Found	Peak Found	Not Found	Peak Found	Peak Found	Peak Found	Not Found	Peak Found	Not Found	Peak Found	Not Found	Not Found	High	Not Found	Not Found	1
FALSE	Medium	Master Protein	E1JH83	Fatty acyl-CoA reductase OS=Drosophila melanogaster OX=7227 GN=Dmel\CG5065 PE=3 SV=1	0.037	FALSE	Drosophila melanogaster OX=7227	1.386	3	1	1	1	625	69.6	9.33	0	1	other metabolic processes		other molecular function			Pf03015, Pf07993	36860	Dmel\CG5065	dme:Dmel_CG5065; E1JH83				0																																						High	Not Found	Not Found	Not Found	Not Found	Not Found	Not Found	Not Found	Not Found	Not Found	Not Found	Not Found	Not Found	Not Found	Not Found	1	Met-loss+Acetyl [N-Term]
FALSE	Medium	Master Protein	Q9V3E7	LD24793p OS=Drosophila melanogaster OX=7227 GN=Ref1 PE=1 SV=1	0.037	FALSE	Drosophila melanogaster OX=7227	1.381	4	1	1	1	266	27.8	10.55	0	1	RNA metabolism OR transcription;other metabolic processes;transport	other membranes;nucleus	nucleic acid binding activity		Transcription	Pf00076, Pf13865	44029	Ref1	dme:Dmel_CG1101; Q9V3E7	mRNA Splicing - Major Pathway; Transport of Mature mRNA derived from an Intron-Containing Transcript; RNA Polymerase II Transcription Termination; mRNA 3'-end processing; Transport of the SLBP independent Mature mRNA; Transport of the SLBP Dependant Mature mRNA; Transport of Mature mRNA Derived from an Intronless Transcript			7	4.882	0.01	3.154	3.92	2.494	3.532	13.694	0.803149	2.58537e-17	0.843604	0.780692	0.615755	0.900757	0.906785	0		18.44	0	0	11.71	0	50329.1		32514.4	40408.8	25714.3	36411.3	141176	10309.6			17.46			11.14			High	Not Found	Not Found	Peak Found	Peak Found	Peak Found	Not Found	Not Found	Peak Found	Peak Found	Peak Found	Peak Found	Not Found	Peak Found	Not Found	1
FALSE	Medium	Master Protein	Q9I7I3	GH12831p OS=Drosophila melanogaster OX=7227 GN=CG17837 PE=2 SV=2	0.037	FALSE	Drosophila melanogaster OX=7227	1.378	4	1	1	1	293	32.8	8.85	0	1	protein metabolism					Pf00089	42456	CG17837	dme:Dmel_CG31199; Q8T0R2; Q9I7I3				0																																						Not Found	Not Found	Not Found	Not Found	Not Found	Not Found	Not Found	Not Found	Not Found	Not Found	High	Not Found	Not Found	Not Found	Not Found	1
FALSE	Medium	Master Protein	A1Z867	CAP, isoform A OS=Drosophila melanogaster OX=7227 GN=CAP PE=4 SV=1	0.038	FALSE	Drosophila melanogaster OX=7227	1.37	0	1	1	1	2376	267.5	5.68	1.92	1	other biological processes					Pf00018, Pf14604	36084	CAP	A1Z867				0																																						Not Found	Not Found	Not Found	Not Found	Not Found	Not Found	Not Found	Not Found	Not Found	Not Found	Not Found	Not Found	High	Not Found	Not Found	1
FALSE	Medium	Master Protein	E1JIT7	PH and SEC7 domain-containing protein OS=Drosophila melanogaster OX=7227 GN=Efa6 PE=1 SV=2	0.037	FALSE	Drosophila melanogaster OX=7227	1.37	2	1	1	1	1601	176.3	6.21	0	1	cell organization and biogenesis;developmental processes;other biological processes	plasma membrane;other membranes;ER/Golgi;other cell component	enzyme regulator activity;cytoskeletal activity;other molecular function	Eye		Pf01369, Pf15410, Pf17820	42665	Efa6	A8JR81; A8JR82; A8WHG2; C0PUX2; dme:Dmel_CG31158; E1JIT7; E2QD55; E2QD56; Q8MRV5				0																																						Not Found	Not Found	Not Found	Not Found	High	Not Found	Not Found	Not Found	Not Found	Not Found	Not Found	Not Found	Not Found	Not Found	Not Found	1
FALSE	Medium	Master Protein	Q7KNA0	Dymeclin OS=Drosophila melanogaster OX=7227 GN=CG8230 PE=1 SV=1	0.037	FALSE	Drosophila melanogaster OX=7227	1.37	1	1	1	1	699	79.1	6.01	0	1	cell organization and biogenesis	ER/Golgi				Pf09742	35897		dme:Dmel_CG8230; Q7KNA0				0																																						Not Found	Not Found	Not Found	Not Found	Not Found	Not Found	Not Found	Not Found	Not Found	Not Found	Not Found	High	Not Found	Not Found	Not Found	1
FALSE	Medium	Master Protein	O46043	Poly(ADP-ribose) glycohydrolase OS=Drosophila melanogaster OX=7227 GN=Parg PE=1 SV=3	0.039	FALSE	Drosophila melanogaster OX=7227	1.358	2	1	1	1	723	81.1	5.81	0	1	cell organization and biogenesis;other metabolic processes;stress response;other biological processes	nucleus;other cell component	other molecular function			Pf05028	31329	Parg	dme:Dmel_CG2864; M9NEU9; O46043; Q960N8	POLB-Dependent Long Patch Base Excision Repair			1	100	100						1.87299e-17	2.58537e-17													401806	295718															High	Not Found	Peak Found	Not Found	Not Found	Not Found	Not Found	Not Found	Not Found	Not Found	Not Found	Not Found	Not Found	Not Found	Not Found	1
FALSE	Medium	Master Protein	Q9W379	LD37736p OS=Drosophila melanogaster OX=7227 GN=Zpr1 PE=1 SV=1	0.039	FALSE	Drosophila melanogaster OX=7227	1.355	3	1	1	1	457	51.3	4.74	0	1	RNA metabolism OR transcription;other metabolic processes;developmental processes;signal transduction;other biological processes	nucleus;other cell component	other molecular function			Pf03367	31851	Zpr1	dme:Dmel_CG9060; Q9W379				0																																						Not Found	Not Found	Not Found	Not Found	Not Found	Not Found	Not Found	Not Found	Not Found	Not Found	Not Found	Not Found	Not Found	High	Not Found	1
FALSE	Medium	Master Protein	B7YZW2	Uncharacterized protein OS=Drosophila melanogaster OX=7227 GN=Hyls1 PE=4 SV=1	0.039	FALSE	Drosophila melanogaster OX=7227	1.355	3	1	1	1	242	27.6	10.08	0	1	cell organization and biogenesis	cytoskeleton;other cell component					7354432	Hyls1	B7YZW2; dme:Dmel_CG42231				0	100	100	100	100	100	100	100	1.87299e-17	2.58537e-17	2.6509e-17	3.05256e-17	3.34857e-17	2.8019e-17	2.5785e-17								34431.7	92325.7	49513.1	46051.7	40988.8	43041	37871.3				31.89	8.53	3.36	9.97	4.41		Peak Found	Not Found	Peak Found	Peak Found	Peak Found	Peak Found	Peak Found	Peak Found	Peak Found	High	Peak Found	Peak Found	Peak Found	Not Found	Not Found	1
FALSE	Medium	Master Protein	Q9W0K2	Tryptophan 5-monooxygenase OS=Drosophila melanogaster OX=7227 GN=Trh PE=2 SV=1	0.039	FALSE	Drosophila melanogaster OX=7227	1.354	2	1	1	1	555	61.5	5.92	0	1	other metabolic processes;developmental processes;other biological processes	other cell component	other molecular function			Pf00351	38121	Trh	dme:Dmel_CG9122; Q9W0K2	Serotonin and melatonin biosynthesis	Biogenic amine synthesis		2																																						Not Found	Not Found	Not Found	Not Found	High	Not Found	Not Found	Not Found	Not Found	Not Found	Not Found	Not Found	Not Found	Not Found	Not Found	1
FALSE	Medium	Master Protein	Q6NPA6	Par-1, isoform L OS=Drosophila melanogaster OX=7227 GN=par-1 PE=1 SV=1	0.04	FALSE	Drosophila melanogaster OX=7227	1.35	1	1	1	1	833	89.3	9.85	1.83	1	cell organization and biogenesis;protein metabolism;other metabolic processes;developmental processes;signal transduction;other biological processes	non-structural extracellular;plasma membrane;other membranes;other cell component	kinase activity;other molecular function	Wing;Embryo;Ovary		Pf00069	2768852	par-1	Q6NPA6				0																																						High	Not Found	Not Found	Not Found	Not Found	Not Found	Not Found	Not Found	Not Found	Not Found	Not Found	Not Found	Not Found	Not Found	Not Found	1
FALSE	Medium	Master Protein	M9PG82	HP1 and insulator partner protein 1, isoform B OS=Drosophila melanogaster OX=7227 GN=HIPP1 PE=1 SV=1	0.041	FALSE	Drosophila melanogaster OX=7227	1.348	2	1	2	1	924	99.7	6.89	0	1			nucleic acid binding activity;other molecular function		DNA Binding	Pf00378	40302	HIPP1	dme:Dmel_CG3680; M9PG82				0																																						Not Found	Not Found	Not Found	Not Found	High	Not Found	Not Found	Not Found	Not Found	High	Not Found	Not Found	Not Found	Not Found	Not Found	1
FALSE	Medium	Master Protein	Q9V460	Transcription elongation factor SPT5 OS=Drosophila melanogaster OX=7227 GN=Spt5 PE=1 SV=1	0.041	FALSE	Drosophila melanogaster OX=7227	1.343	2	1	1	1	1078	119.4	6.25	0	1	cell organization and biogenesis;RNA metabolism OR transcription;other metabolic processes;other biological processes	nucleus;other cell component	nucleic acid binding activity;other molecular function		Transcription;Transcription Elongation	Pf00467, Pf03439, Pf11942	53442	Spt5	dme:Dmel_CG7626; Q8IGQ1; Q8T0P5; Q9V460	Formation of RNA Pol II elongation complex ; RNA Polymerase II Pre-transcription Events; Formation of the Early Elongation Complex; TP53 Regulates Transcription of DNA Repair Genes; mRNA Capping; RNA Pol II CTD phosphorylation and interaction with CE	mRNA processing		8	100						100	1.87299e-17						2.5785e-17								7.37038e+06						50808916										High	Not Found	Not Found	Not Found	Not Found	Not Found	Not Found	Not Found	Not Found	Not Found	Not Found	Not Found	Peak Found	Not Found	Not Found	1
FALSE	Medium	Master Protein	A1Z714	Blown fuse, isoform A OS=Drosophila melanogaster OX=7227 GN=blow PE=4 SV=1	0.041	FALSE	Drosophila melanogaster OX=7227	1.341	3	1	1	1	644	69.4	6.38	0	1	cell organization and biogenesis;other biological processes	cytoskeleton;other cell component				Pf00169	35694	blow	A1Z714; dme:Dmel_CG1363				0	100							1.87299e-17														1.25077e+06																High	Not Found	Not Found	Not Found	Not Found	Not Found	Not Found	Not Found	Not Found	Not Found	Not Found	Not Found	Not Found	Not Found	Not Found	1
FALSE	Medium	Master Protein	Q86P06	Nuclear factor I, isoform B OS=Drosophila melanogaster OX=7227 GN=NfI PE=2 SV=1	0.041	FALSE	Drosophila melanogaster OX=7227	1.335	1	1	1	1	766	85.3	6.7	0	1	DNA metabolism;other metabolic processes;other biological processes	nucleus	nucleic acid binding activity;other molecular function		Transcription;DNA Binding	Pf03165, Pf10524	43782	NfI	Q7KQN8; Q86P06				0	27.654	22.84	2.639	22.389	8.389	2.268	16.575	0.171567	0.717163	0.739001	0.523561	0.868993	0.702161	0.822179	59.87	53.53	54.28	46.78	52.69	55.5	50.92	5.73033e+06	4.73283e+06	546804	4.6394e+06	1.73829e+06	470072	3.43462e+06	207218		15.76	13.83	59.91	17.97	10.7	22.71	52.96	Peak Found	Peak Found	Peak Found	Peak Found	Peak Found	Peak Found	Peak Found	Peak Found	Peak Found	Peak Found	Peak Found	Peak Found	Peak Found	High	Peak Found	1
FALSE	Medium	Master Protein	Q6IL75	HDC10149 OS=Drosophila melanogaster OX=7227 GN=Dmel\CG43121 PE=4 SV=1	0.041	FALSE	Drosophila melanogaster OX=7227	1.334	9	1	2	1	117	13	4.32	3.43	1							12798254	Dmel\CG43121	dme:Dmel_CG43121; Q6IL75				0	0.01	0.01	0.01	0.01	0.01	0.01	0.01	1.87299e-17	2.58537e-17	2.6509e-17	3.05256e-17	3.34857e-17	2.8019e-17	2.5785e-17															8.48291e+06								22.85	Not Found	Not Found	Not Found	Not Found	Not Found	Not Found	Not Found	Not Found	Not Found	High	Not Found	Not Found	Not Found	Peak Found	High	1
FALSE	Medium	Master Protein	Q9VWQ3	LD35981p OS=Drosophila melanogaster OX=7227 GN=cg6961 PE=2 SV=2	0.041	FALSE	Drosophila melanogaster OX=7227	1.332	3	1	1	1	474	53	9.74	0	1	other metabolic processes;transport	nucleus	nucleic acid binding activity			Pf00076	32869	cg6961	dme:Dmel_CG6961; Q95RF0; Q9VWQ3				0																																						High	Not Found	Not Found	Not Found	Not Found	Not Found	Not Found	Not Found	Not Found	Not Found	Not Found	Not Found	Not Found	Not Found	Not Found	1
FALSE	Medium	Master Protein	Q7K1W5	LD35843p OS=Drosophila melanogaster OX=7227 GN=Dmel\CG8187 PE=1 SV=1	0.041	FALSE	Drosophila melanogaster OX=7227	1.328	3	1	1	1	376	41.6	7.66	1.68	1						Pf13349	36720	Dmel\CG8187	dme:Dmel_CG8187; Q7K1W5				0	2.758	48.399	71.796	32.333	36.001	70.868	73.729	0.994659	0.340724	0.129277	0.33538	0.327899	0.183799	0.156679	5.02	21.7	19.62	27.21	36.3	32.9	4.88	34178172	5.99787e+08	8.89738e+08	4.00692e+08	4.46151e+08	8.78243e+08	9.13692e+08	1.23926e+07		21.17	19.18	26.38	34.72	31.64	3.83	4.78	Peak Found	Peak Found	High	Peak Found	Peak Found	Peak Found	Peak Found	Peak Found	Peak Found	Peak Found	Peak Found	Peak Found	Peak Found	Peak Found	Peak Found	1
FALSE	Medium	Master Protein	F3YDF1	ATP-dependent zinc metalloprotease YME1L OS=Drosophila melanogaster OX=7227 GN=YME1L PE=2 SV=1	0.041	FALSE	Drosophila melanogaster OX=7227	1.328	3	1	1	1	740	81	8.57	0	1	cell organization and biogenesis;protein metabolism;other metabolic processes	other membranes;mitochondrion	other molecular function			Pf00004, Pf01434, Pf17862	37636	YME1L	dme:Dmel_CG3499; F3YDF1; Q8MMD4; Q9W1Y0	Processing of SMDT1			1	0.01	3.204	2.29	2.28	2.35	5.716	5.04	1.87299e-17	0.42489	0.614061	0.515356	0.680386	0.951778	0.740116		0	100.47	81.41	0	0	0		4.25853e+06	3.04386e+06	3.03027e+06	3.12388e+06	7598163	6699561	1329219			79.34	68.07					Not Found	Peak Found	Not Found	Peak Found	Peak Found	Peak Found	Peak Found	Peak Found	Not Found	Not Found	High	Peak Found	Not Found	Peak Found	Not Found	1
FALSE	Medium	Master Protein	Q9VVG6	Ubiquinone biosynthesis protein COQ4 homolog, mitochondrial OS=Drosophila melanogaster OX=7227 GN=Coq4 PE=3 SV=3	0.041	FALSE	Drosophila melanogaster OX=7227	1.324	3	1	1	1	268	30.7	8.82	1.68	1	other metabolic processes	other membranes;mitochondrion				Pf05019	261607	Coq4	B7Z065; dme:Dmel_CG32174; Q9VVG6				0																																						Not Found	Not Found	Not Found	Not Found	Not Found	Not Found	Not Found	Not Found	Not Found	Not Found	Not Found	High	Not Found	Not Found	Not Found	1
FALSE	Medium	Master Protein	Q8T0E7	LD07457p OS=Drosophila melanogaster OX=7227 GN=Dmel\CG10984 PE=1 SV=1	0.041	FALSE	Drosophila melanogaster OX=7227	1.323	5	1	1	1	640	71.1	6.96	0	1	cell organization and biogenesis	other cell component	cytoskeletal activity				39446	Dmel\CG10984	dme:Dmel_CG10984; Q8T0E7; Q9VU06				0																																						Not Found	Not Found	Not Found	Not Found	Not Found	Not Found	Not Found	Not Found	Not Found	Not Found	High	Not Found	Not Found	Not Found	Not Found	1
FALSE	Medium	Master Protein	Q86BY9	Protein rigor mortis OS=Drosophila melanogaster OX=7227 GN=rig PE=1 SV=1	0.041	FALSE	Drosophila melanogaster OX=7227	1.322	1	1	2	1	1235	137.7	6.77	0	1	cell organization and biogenesis;RNA metabolism OR transcription;other metabolic processes;other biological processes	nucleus;other cell component				Pf12894	37335	rig	dme:Dmel_CG30149; Q86BY9; Q86P78; Q9V957				0	6.148	14.843	4.134	7.134	5.893	7.233	15.13	0.710494	0.907116	0.898807	0.994792	0.981802	0.973106	0.864379	7.48	7.48	55.22	7.48	7.48	7.48	26.63	2.2422e+06	5.41278e+06	1.50752e+06	2.60165e+06	2148928	2.63782e+06	5.5175e+06	364681			51.58				26.26	7.13	Peak Found	Peak Found	Not Found	Peak Found	Peak Found	Peak Found	Not Found	Peak Found	High	Peak Found	Not Found	High	Peak Found	Peak Found	Peak Found	1
FALSE	Medium	Master Protein	Q9VIU8	GH25853p OS=Drosophila melanogaster OX=7227 GN=Dmel\CG10132 PE=1 SV=2	0.041	FALSE	Drosophila melanogaster OX=7227	1.321	1	1	1	1	1361	152.3	6.04	1.63	1						Pf05729	35239	Dmel\CG10132	dme:Dmel_CG10132; Q9VIU8				0	100	100					100	1.87299e-17	2.58537e-17					2.5785e-17								7501590	18077628					18939218										Peak Found	High	Not Found	Not Found	Not Found	Not Found	Not Found	Not Found	Not Found	Not Found	Not Found	Peak Found	Not Found	Not Found	Not Found	1
FALSE	Medium	Master Protein	Q9W438	2,3-bisphosphoglycerate 3-phosphatase OS=Drosophila melanogaster OX=7227 GN=Mipp2 PE=1 SV=1	0.041	FALSE	Drosophila melanogaster OX=7227	1.321	3	1	1	1	453	52.7	7.36	0	1	other metabolic processes	non-structural extracellular	other molecular function			Pf00328	31544	Mipp2	dme:Dmel_CG4317; Q9W438				0																																						Not Found	Not Found	Not Found	Not Found	Not Found	Not Found	Not Found	High	Not Found	Not Found	Not Found	Not Found	Not Found	Not Found	Not Found	1
FALSE	Medium	Master Protein	P92181	Cuticle protein DCP2 OS=Drosophila melanogaster OX=7227 GN=Lcp65Ac PE=1 SV=1	0.041	FALSE	Drosophila melanogaster OX=7227	1.32	11	1	1	1	109	11.7	4.41	0	1	developmental processes	extracellular matrix	other molecular function			Pf00379	38708	Lcp65Ac	dme:Dmel_CG6956; P92181				0																																						High	Not Found	Not Found	Not Found	Not Found	Not Found	Not Found	Not Found	Not Found	Not Found	Not Found	Not Found	Not Found	Not Found	Not Found	1
FALSE	Medium	Master Protein	E1JIJ7	Uncharacterized protein, isoform I OS=Drosophila melanogaster OX=7227 GN=Dmel\CG7518 PE=1 SV=2	0.041	FALSE	Drosophila melanogaster OX=7227	1.311	0	1	1	1	2310	252.9	8.51	0	1							41599	Dmel\CG7518	dme:Dmel_CG7518; E1JIJ7				0		100	100	100		100	100		2.58537e-17	2.6509e-17	3.05256e-17		2.8019e-17	2.5785e-17									162142	30253.9	82804.9		22646.5	79151.3				85.59	113.2					Not Found	Not Found	Peak Found	Peak Found	Peak Found	Peak Found	High	Not Found	Not Found	Peak Found	Not Found	Not Found	Peak Found	Not Found	Not Found	1
FALSE	Medium	Master Protein	Q9W2P2	FI03527p OS=Drosophila melanogaster OX=7227 GN=Dmel\CG15651 PE=2 SV=1	0.042	FALSE	Drosophila melanogaster OX=7227	1.309	3	1	1	1	572	65.6	9.36	0	1	protein metabolism;other metabolic processes	ER/Golgi					37375	Dmel\CG15651	dme:Dmel_CG15651; Q9W2P2				0	0.01	0.01	2.128	1.875	2.681	7.145	0.01	1.87299e-17	2.58537e-17	0.509861	0.411014	0.737486	0.99888	2.5785e-17			288.41	5.6	5.6	5.6				3.85307e+07	33954044	48539524	129385832		1.81084e+07			126.74					5.34	Not Found	Not Found	Not Found	Peak Found	Peak Found	Not Found	Peak Found	Not Found	Peak Found	Peak Found	Not Found	Not Found	Not Found	High	Peak Found	1
FALSE	Medium	Master Protein	Q9V3H9	Zinc finger CCCH domain-containing protein 14 OS=Drosophila melanogaster OX=7227 GN=Nab2 PE=1 SV=1	0.042	FALSE	Drosophila melanogaster OX=7227	1.303	1	1	1	1	1004	112.9	9.58	0	1	other biological processes	nucleus;other cell component	nucleic acid binding activity;other molecular function			Pf14608	42897	Nab2	dme:Dmel_CG5720; Q9V3H9				0	0.01	0.01	0.01	0.01	0.01	0.01	0.01	1.87299e-17	2.58537e-17	2.6509e-17	3.05256e-17	3.34857e-17	2.8019e-17	2.5785e-17															2.58303e+06								42.96	Not Found	Not Found	Not Found	Not Found	Not Found	Not Found	Not Found	Not Found	Not Found	Not Found	Not Found	Not Found	Not Found	Peak Found	High	1
FALSE	Medium	Master Protein	P26019	DNA polymerase alpha catalytic subunit OS=Drosophila melanogaster OX=7227 GN=PolA1 PE=1 SV=2	0.042	FALSE	Drosophila melanogaster OX=7227	1.302	1	1	1	1	1488	169.8	8.02	0	1	cell cycle OR cell proliferation;DNA metabolism;other metabolic processes;stress response	nucleus	nucleic acid binding activity;other molecular function		DNA Binding	Pf00136, Pf03104, Pf08996, Pf12254	42553	PolA1	dme:Dmel_CG6349; O77034; P26019; Q8T992; Q9VD90	Activation of the pre-replicative complex; Polymerase switching; Removal of the Flap Intermediate; Inhibition of replication initiation of damaged DNA by RB1/E2F1; DNA replication initiation	DNA replication		7	0.01	0.01	0.01	1.827	0.916	1.367	0.01	1.87299e-17	2.58537e-17	2.6509e-17	0.398124	0.22406	0.394024	2.5785e-17				0.36	0.36	0.36					3.79244e+06	1.9005e+06	2.83788e+06		2.07529e+06								0.35	Not Found	Not Found	Not Found	Not Found	Not Found	Peak Found	Not Found	Peak Found	Not Found	High	Not Found	Not Found	Not Found	Peak Found	Peak Found	1
FALSE	Medium	Master Protein	X2JA18	Imaginal disc growth factor 3, isoform D OS=Drosophila melanogaster OX=7227 GN=Idgf3 PE=3 SV=1	0.042	FALSE	Drosophila melanogaster OX=7227	1.301	2	1	1	1	441	49.2	7.53	0	1	other metabolic processes	non-structural extracellular	other molecular function			Pf00704	34981	Idgf3	dme:Dmel_CG4559; X2JA18				0		100					100		2.58537e-17					2.5785e-17									105123					46871.8			27.74					30.83		Not Found	Peak Found	High	Not Found	Not Found	Not Found	Not Found	Not Found	Not Found	Not Found	Not Found	Peak Found	Peak Found	Not Found	Not Found	1
FALSE	Medium	Master Protein	E1JHM0	Cd GTPase activating protein-related, isoform C OS=Drosophila melanogaster OX=7227 GN=CdGAPr PE=1 SV=1	0.042	FALSE	Drosophila melanogaster OX=7227	1.294	1	1	1	1	1840	203.7	7.12	0	1	signal transduction					Pf00620	35267	CdGAPr	E1JHM0				0																																						Not Found	Not Found	Not Found	Not Found	Not Found	Not Found	Not Found	Not Found	Not Found	Not Found	Not Found	Not Found	Not Found	Not Found	High	1
FALSE	Medium	Master Protein	Q9VHF2	Phosphotriesterase-related protein OS=Drosophila melanogaster OX=7227 GN=CG18473 PE=2 SV=1	0.042	FALSE	Drosophila melanogaster OX=7227	1.293	3	1	1	1	350	39.3	6.65	0	1	other metabolic processes		other molecular function			Pf02126	41116		dme:Dmel_CG18473; Q9VHF2				0	0.01	26.694	2.076	17.66	7.587	0.01	19.698	1.87299e-17	0.633022	0.648267	0.646531	0.925638	2.8019e-17	0.745622		266.21	282.76	237.57	112.23		195.1		5.28788e+06	411327	3.49822e+06	1.50299e+06		3.90199e+06	198090		8.52		24.38	102.92		50.2	125.25	Not Found	Peak Found	Peak Found	Not Found	Peak Found	Peak Found	High	Peak Found	Peak Found	Not Found	Not Found	Peak Found	Peak Found	Peak Found	Peak Found	1
FALSE	Medium	Master Protein	Q9VJ84	Uncharacterized protein, isoform A OS=Drosophila melanogaster OX=7227 GN=Dmel\CG10283 PE=4 SV=1	0.042	FALSE	Drosophila melanogaster OX=7227	1.284	4	1	1	1	730	81.4	7.44	0	1		other cell component	other molecular function			Pf15295	35102	Dmel\CG10283	Q9VJ84				0																																						Not Found	Not Found	Not Found	Not Found	Not Found	Not Found	Not Found	Not Found	Not Found	High	Not Found	Not Found	Not Found	Not Found	Not Found	1
FALSE	Medium	Master Protein	Q9VPL3	39S ribosomal protein L10, mitochondrial OS=Drosophila melanogaster OX=7227 GN=mRpL10 PE=2 SV=1	0.042	FALSE	Drosophila melanogaster OX=7227	1.281	4	1	1	1	248	28.3	10.07	0	1	protein metabolism;other metabolic processes	mitochondrion;translational apparatus;other cell component	other molecular function			Pf00466	33182	mRpL10	dme:Dmel_CG11488; Q9VPL3	Mitochondrial translation elongation; Mitochondrial translation termination			2		100		100			100		2.58537e-17		3.05256e-17			2.5785e-17									1.56084e+06		109397			1.45117e+06								3.95		Not Found	Not Found	Peak Found	Not Found	Not Found	Peak Found	Not Found	Not Found	Not Found	Not Found	Not Found	Peak Found	High	Not Found	Not Found	1
FALSE	Medium	Master Protein	A0A0B4LFY6	Uncharacterized protein, isoform G OS=Drosophila melanogaster OX=7227 GN=CG15672 PE=4 SV=1	0.043	FALSE	Drosophila melanogaster OX=7227	1.272	2	1	1	1	375	43	9.45	0	1		other membranes					50129	CG15672	A0A0B4LFY6; dme:Dmel_CG30222				0																																						High	Not Found	Not Found	Not Found	Not Found	Not Found	Not Found	Not Found	Not Found	Not Found	Not Found	Not Found	Not Found	Not Found	Not Found	1
FALSE	Medium	Master Protein	P34739	Transcription termination factor 2 OS=Drosophila melanogaster OX=7227 GN=lds PE=1 SV=2	0.043	FALSE	Drosophila melanogaster OX=7227	1.269	2	1	1	1	1061	118.3	6.65	0	1	cell cycle OR cell proliferation;cell organization and biogenesis;RNA metabolism OR transcription;other metabolic processes;other biological processes	nucleus;other cell component	nucleic acid binding activity;other molecular function		Transcription;DNA Binding	Pf00176, Pf00271	45894	lds	dme:Dmel_CG2684; P34739; Q9VHY1				0							100							2.5785e-17														141592										Not Found	Not Found	Not Found	Not Found	Not Found	Not Found	Not Found	Not Found	Not Found	Not Found	Not Found	Not Found	High	Not Found	Not Found	1
FALSE	Medium	Master Protein	A1ZBS3	Uncharacterized protein OS=Drosophila melanogaster OX=7227 GN=Dmel\CG8908 PE=4 SV=2	0.043	FALSE	Drosophila melanogaster OX=7227	1.263	1	1	1	1	1626	185.2	8.21	0	1	transport	other membranes;other cell component	transporter activity;other molecular function			Pf00005, Pf12698	37293	Dmel\CG8908	A1ZBS3; dme:Dmel_CG8908	Neutrophil degranulation; ABC transporters in lipid homeostasis			2	1.385	12.534	7.78	3.069	3.657	6.629	10.957	0.740967	0.973681	0.994921	0.662565	0.854436	0.987199	0.976659	18.14	18.14	16.98	23.82	17.79	18.14	19.35	4.11086e+06	37209808	2.30967e+07	9.11177e+06	1.08553e+07	19678238	3.25297e+07	2.96873e+06			9.35	25.26	19		20.63	17.18	High	Peak Found	Not Found	Peak Found	Peak Found	Peak Found	Peak Found	Peak Found	Peak Found	Peak Found	Not Found	Peak Found	Peak Found	Peak Found	Peak Found	1
FALSE	Medium	Master Protein	P20659	Histone-lysine N-methyltransferase trithorax OS=Drosophila melanogaster OX=7227 GN=trx PE=1 SV=4	0.044	FALSE	Drosophila melanogaster OX=7227	1.257	0	1	1	1	3726	399.8	6.54	0	1	cell organization and biogenesis;protein metabolism;other metabolic processes;developmental processes;other biological processes	nucleus;other cell component	nucleic acid binding activity;other molecular function	Eye	Transcription;Transcription Elongation;DNA Binding	Pf00628, Pf00856, Pf05964, Pf05965	41737	trx	A4V2V9; A4V2W0; dme:Dmel_CG8651; P20659; Q27255; Q27327; Q8INF9; Q960R2; Q9VFL1	RUNX1 regulates transcription of genes involved in differentiation of HSCs; RUNX1 regulates genes involved in megakaryocyte differentiation and platelet function			2																																						Not Found	High	Not Found	Not Found	Not Found	Not Found	Not Found	Not Found	Not Found	Not Found	Not Found	Not Found	Not Found	Not Found	Not Found	1
FALSE	Medium	Master Protein	P21519	Neurogenic protein mastermind OS=Drosophila melanogaster OX=7227 GN=mam PE=2 SV=2	0.044	FALSE	Drosophila melanogaster OX=7227	1.257	2	1	1	1	1594	167.2	8.05	0	1	cell-cell signaling;cell organization and biogenesis;developmental processes;signal transduction;other biological processes	nucleus;other cell component	other molecular function	Wing;Embryo;Ovary	Transcription	Pf09596	36555	mam	B5RJ79; dme:Dmel_CG8118; P21519; Q0E983; Q494M5; Q7KR72; Q8SZU8; Q9V6W7; Q9V6W8				0																																						Not Found	Not Found	Not Found	Not Found	Not Found	Not Found	Not Found	Not Found	Not Found	Not Found	Not Found	Not Found	High	Not Found	Not Found	1
FALSE	Medium	Master Protein	Q0V8M9	TREMBL:Q0V8M9;Q9TRI0 (Bos taurus) similar to inter-alpha (globulin) inhibitor H3 isoform 2	0.044	TRUE		1.253	1	1	1	1	891	99.5	5.96	0	1													0	100	100	100	100		100	100	1.87299e-17	2.58537e-17	2.6509e-17	3.05256e-17		2.8019e-17	2.5785e-17								68918.2	102014	101543	24944.2		84173.3	66377.6				22.05			23.08	1.94		Peak Found	Not Found	Peak Found	Peak Found	Peak Found	Peak Found	Not Found	Not Found	Not Found	Peak Found	High	Peak Found	Peak Found	Not Found	Not Found	1
FALSE	Medium	Master Protein	A0A0B4LG88	Quaking related 58E-1, isoform D OS=Drosophila melanogaster OX=7227 GN=qkr58E-1 PE=1 SV=1	0.044	FALSE	Drosophila melanogaster OX=7227	1.253	3	1	1	1	379	43.5	9.1	0	1	RNA metabolism OR transcription;other metabolic processes;other biological processes		nucleic acid binding activity			Pf00013	37561	qkr58E-1	A0A0B4LG88; dme:Dmel_CG3613				0																																						High	Not Found	Not Found	Not Found	Not Found	Not Found	Not Found	Not Found	Not Found	Not Found	Not Found	Not Found	Not Found	Not Found	Not Found	1
FALSE	Medium	Master Protein	Q7K0K1	LP07727p OS=Drosophila melanogaster OX=7227 GN=Dmel\CG2063 PE=2 SV=1	0.044	FALSE	Drosophila melanogaster OX=7227	1.252	3	1	1	1	325	36.1	5.53	0	1	other biological processes	nucleus				Pf07818	35952	Dmel\CG2063	dme:Dmel_CG2063; Q7K0K1				0	0.01	1.48	0.01	0.01	0.01	0.01	0.01	1.87299e-17	0.118728	2.6509e-17	3.05256e-17	3.34857e-17	2.8019e-17	2.5785e-17		0.56							1.01892e+06						688301								0.53	Not Found	Not Found	Peak Found	Not Found	Not Found	Not Found	Not Found	Not Found	Not Found	Not Found	Not Found	Not Found	Not Found	Peak Found	High	1
FALSE	Medium	Master Protein	P18486	3,4-dihydroxyphenylacetaldehyde synthase OS=Drosophila melanogaster OX=7227 GN=amd PE=1 SV=2	0.044	FALSE	Drosophila melanogaster OX=7227	1.251	3	1	1	1	510	57	5.71	0	1	other metabolic processes;developmental processes	other cell component	other molecular function			Pf00282	35188	amd	dme:Dmel_CG10501; P18486; Q9VIZ8; Q9VIZ9				0	0.01	2.011	5.747	15.184	25.138	68.892	1.917	1.87299e-17	0.213888	0.914026	0.712059	0.492802	0.191429	0.274507		72.53	186.83	112.65	102.47	102.47	102.47		3.23678e+07	9.24795e+07	2.44342e+08	404525568	1108645632	30843700	1.60925e+07		47.01	130.57	116.39				80.41	Not Found	Peak Found	Peak Found	Peak Found	Peak Found	Peak Found	Peak Found	Not Found	Peak Found	Peak Found	Not Found	High	Not Found	Peak Found	Peak Found	1
FALSE	Medium	Master Protein	Q9VFV3	RE14803p OS=Drosophila melanogaster OX=7227 GN=yellow-e3 PE=2 SV=1	0.044	FALSE	Drosophila melanogaster OX=7227	1.245	3	1	2	1	409	45.5	5.45	2.19	1		non-structural extracellular				Pf03022	41651	yellow-e3	dme:Dmel_CG17045; Q9VFV3				0		100		100	100		100		2.58537e-17		3.05256e-17	3.34857e-17		2.5785e-17									3.98825e+06		1.24707e+06	1.05612e+06		3.04846e+06										Not Found	High	Not Found	Not Found	Not Found	Not Found	Peak Found	Peak Found	Not Found	Not Found	Not Found	Not Found	High	Not Found	Not Found	1
FALSE	Medium	Master Protein	A0A0B4LGA9	Uncharacterized protein, isoform B OS=Drosophila melanogaster OX=7227 GN=CG3884 PE=4 SV=1	0.044	FALSE	Drosophila melanogaster OX=7227	1.243	3	1	1	1	450	48.3	6.32	0	1						Pf11901	36429	CG3884	A0A0B4LGA9; dme:Dmel_CG44251				0																																						Not Found	Not Found	Not Found	High	Not Found	Not Found	Not Found	Not Found	Not Found	Not Found	Not Found	Not Found	Not Found	Not Found	Not Found	1
FALSE	Medium	Master Protein	Q7JYK2	Acyltransferase OS=Drosophila melanogaster OX=7227 GN=Dmel\CG1941 PE=1 SV=1	0.044	FALSE	Drosophila melanogaster OX=7227	1.243	2	1	1	1	352	40.1	9.99	0	1	other metabolic processes	other membranes;ER/Golgi	other molecular function			Pf03982	35718	Dmel\CG1941	dme:Dmel_CG1941; Q7JYK2	Acyl chain remodeling of DAG and TAG; Arachidonic acid metabolism; The retinoid cycle in cones (daylight vision); Triglyceride biosynthesis; Wax biosynthesis			5	0.703	5.449	4.067	3.313	2.28	1.805	3.893	0.46015	0.690183	0.909696	0.689623	0.598838	0.58798	0.616319	77.71	65.84	77.71	66.11	59.41	56.73	76.66	242417	1.87774e+06	1.4014e+06	1.14155e+06	785553	622115	1.34158e+06	344596		23.23		22.66	37.09	43.08	1.93	65.65	Peak Found	Peak Found	Peak Found	Not Found	Peak Found	Peak Found	Peak Found	Peak Found	Peak Found	Peak Found	Peak Found	Peak Found	Peak Found	High	Peak Found	1
FALSE	Medium	Master Protein	Q8MST3	LP11159p OS=Drosophila melanogaster OX=7227 GN=CG6110 PE=2 SV=1	0.049	FALSE	Drosophila melanogaster OX=7227	1.241	1	1	2	1	530	60.7	8.28	0	1							2768970	CG6110	dme:Dmel_CG33490; Q8MST3				0					100	100	100					3.34857e-17	2.8019e-17	2.5785e-17												1.20835e+06	31750880	1.05244e+06						94.03		6.3		Not Found	Not Found	Not Found	Not Found	Not Found	Not Found	Not Found	High	Peak Found	Peak Found	Not Found	Peak Found	High	Not Found	Not Found	1
FALSE	Medium	Master Protein	Q8IQ05	Cutlet OS=Drosophila melanogaster OX=7227 GN=cutlet PE=1 SV=2	0.049	FALSE	Drosophila melanogaster OX=7227	1.239	2	1	3	1	993	111.7	8.51	6.98	1	other biological processes	nucleus;other cell component	nucleic acid binding activity;other molecular function		DNA Binding	Pf00004	44637	cutlet	dme:Dmel_CG33122; Q8IQ05	Polymerase switching on the C-strand of the telomere			1			100	100		100	100			2.6509e-17	3.05256e-17		2.8019e-17	2.5785e-17										13121716	10951516		13504272	11684693										Not Found	Not Found	Not Found	Not Found	High	Peak Found	Not Found	Not Found	Not Found	Not Found	High	Not Found	Peak Found	High	Not Found	1
FALSE	Medium	Master Protein	Q9VIK6	Centrocortin, isoform A OS=Drosophila melanogaster OX=7227 GN=Cen PE=1 SV=1	0.05	FALSE	Drosophila melanogaster OX=7227	1.236	1	1	1	1	790	89.8	5.68	0	1	developmental processes	plasma membrane;other membranes;cytoskeleton		Embryo			35330	Cen	dme:Dmel_CG1962; Q9VIK6				0	100	100	100		100	100	100	1.87299e-17	2.58537e-17	2.6509e-17		3.34857e-17	2.8019e-17	2.5785e-17								12949.8	118171	15323.9		56647.1	163018	61245.4			41.5			131.6	87.31	27.68		Peak Found	Peak Found	High	Not Found	Peak Found	Not Found	Not Found	Peak Found	Peak Found	Peak Found	Peak Found	Peak Found	Peak Found	Not Found	Not Found	1
FALSE	Low	Master Protein	Q7K556	TRPL translocation defect protein 14 OS=Drosophila melanogaster OX=7227 GN=Ttd14 PE=1 SV=1	0.05	FALSE	Drosophila melanogaster OX=7227	1.224	3	1	1	1	475	54.3	8.47	0	1	transport;other biological processes	cytosol	other molecular function			Pf13521	37119	Ttd14	A8DYI1; dme:Dmel_CG30118; Q7K556				0	100							1.87299e-17														146996																High	Not Found	Not Found	Not Found	Not Found	Not Found	Not Found	Not Found	Not Found	Not Found	Not Found	Not Found	Not Found	Not Found	Not Found	1
FALSE	Low	Master Protein	Q9VHJ2	LD32381p OS=Drosophila melanogaster OX=7227 GN=Dmel\CG11975 PE=1 SV=1	0.051	FALSE	Drosophila melanogaster OX=7227	1.223	3	1	1	1	340	37.9	7.39	0	1	cell organization and biogenesis;protein metabolism;other metabolic processes	other membranes;cytosol	other molecular function				41074	Dmel\CG11975	dme:Dmel_CG11975; Q9VHJ2	Macroautophagy			1																																						Not Found	High	Not Found	Not Found	Not Found	Not Found	Not Found	Not Found	Not Found	Not Found	Not Found	Not Found	Not Found	Not Found	Not Found	1
FALSE	Low	Master Protein	Q7KRR5	Peptide-N(4)-(N-acetyl-beta-glucosaminyl)asparagine amidase OS=Drosophila melanogaster OX=7227 GN=Pngl PE=1 SV=1	0.051	FALSE	Drosophila melanogaster OX=7227	1.221	2	1	1	1	631	73.3	7.88	0	1	cell-cell signaling;protein metabolism;other metabolic processes;developmental processes;other biological processes	cytosol;nucleus;other cell component	other molecular function			Pf01841, Pf04721, Pf09409	35527	Pngl	dme:Dmel_CG7865; Q7KRR5; Q8IGW3; Q8MRV8; Q9NBD5; Q9V9J5	N-glycan trimming in the ER and Calnexin/Calreticulin cycle			1																																						Not Found	Not Found	Not Found	Not Found	Not Found	Not Found	Not Found	Not Found	Not Found	Not Found	High	Not Found	Not Found	Not Found	Not Found	1
FALSE	Low	Master Protein	Q86B83	LD12611p OS=Drosophila melanogaster OX=7227 GN=CG5340 PE=1 SV=1	0.051	FALSE	Drosophila melanogaster OX=7227	1.217	4	1	1	1	331	37.3	5.9	2.62	1			other molecular function			Pf03171, Pf14226	326254	CG5340	dme:Dmel_CG33099; Q86B83				0																																						High	Not Found	Not Found	Not Found	Not Found	Not Found	Not Found	Not Found	Not Found	Not Found	Not Found	Not Found	Not Found	Not Found	Not Found	1
FALSE	Low	Master Protein	Q9VDE9	FI04035p OS=Drosophila melanogaster OX=7227 GN=RhoGAP93B PE=2 SV=2	0.051	FALSE	Drosophila melanogaster OX=7227	1.215	1	1	1	1	1330	146.2	8.34	0	1	cell organization and biogenesis;developmental processes;signal transduction;other biological processes	cytosol;cytoskeleton;other cell component	enzyme regulator activity			Pf00620, Pf00784	42496	RhoGAP93B	dme:Dmel_CG3421; Q9VDE9	RAC1 GTPase cycle; RHOD GTPase cycle; RHOF GTPase cycle; RHOA GTPase cycle; RHOB GTPase cycle; RHOC GTPase cycle; CDC42 GTPase cycle			7																																						Not Found	Not Found	Not Found	Not Found	High	Not Found	Not Found	Not Found	Not Found	Not Found	Not Found	Not Found	Not Found	Not Found	Not Found	1
FALSE	Low	Master Protein	M9PEB3	Discs large 1, isoform U OS=Drosophila melanogaster OX=7227 GN=dlg1 PE=1 SV=1	0.051	FALSE	Drosophila melanogaster OX=7227	1.21	8	1	1	1	198	23.2	9.79	0	1	other metabolic processes		kinase activity			Pf09058	32083	dlg1	M9PEB3				0	0.01	19.906	0.01	7.435	11.405	0.01	16.034	1.87299e-17	0.796883	2.6509e-17	0.993629	0.727147	2.8019e-17	0.837815		44.47		0	0		3.63		682965		255079	391283		550115	34309.3		40.63					3.47		Not Found	Peak Found	Peak Found	Not Found	Not Found	Not Found	Peak Found	High	Not Found	Not Found	Not Found	Peak Found	Peak Found	Peak Found	Not Found	1
FALSE	Low	Master Protein	P07477	SWISS-PROT:P07477 Tax_Id=9606 Gene_Symbol=PRSS1 Trypsin-1 precursor	0.051	TRUE		1.209	8	1	2	1	247	26.5	6.51	3.68	1	cell organization and biogenesis;protein metabolism;other biological processes	non-structural extracellular	other molecular function			Pf00089	5644	PRSS1	A1A509; A6NJ71; B2R5I5; hsa:5644; P07477; Q5NV57; Q7M4N3; Q7M4N4; Q92955; Q9HAN4; Q9HAN5; Q9HAN6; Q9HAN7	Uptake of dietary cobalamins into enterocytes; Activation of Matrix Metalloproteinases		ENSG00000204983; ENSG00000274247	2	1.056	0.01	0.01	0.01	6.251	0.01	0.01	0.629644	2.58537e-17	2.6509e-17	3.05256e-17	0.998704	2.8019e-17	2.5785e-17	0				0			5569552				32984140			5.2763e+06									Peak Found	Not Found	Not Found	Not Found	Not Found	Not Found	Not Found	Not Found	Peak Found	Not Found	High	Not Found	Not Found	High	Not Found	1
FALSE	Low	Master Protein	A4V4Q6	GH08696p OS=Drosophila melanogaster OX=7227 GN=wupA PE=1 SV=1	0.051	FALSE	Drosophila melanogaster OX=7227	1.208	4	1	1	1	208	24.6	9.41	2.45	1		cytoskeleton				Pf00992	32794	wupA	A4V4Q6				0	100				100			1.87299e-17				3.34857e-17										2.94178e+06				476941								46.87				High	Not Found	Not Found	Not Found	Not Found	Not Found	Not Found	Peak Found	Peak Found	Not Found	Not Found	Not Found	Not Found	Not Found	Not Found	1
FALSE	Low	Master Protein	A1Z9V4	Uncharacterized protein, isoform A OS=Drosophila melanogaster OX=7227 GN=CT28709 PE=4 SV=1	0.051	FALSE	Drosophila melanogaster OX=7227	1.207	8	1	1	1	224	25	9.76	0	1							36650	CT28709	A1Z9V4				0																																						Not Found	Not Found	Not Found	Not Found	Not Found	Not Found	Not Found	Not Found	Not Found	Not Found	Not Found	Not Found	Not Found	High	Not Found	1
FALSE	Low	Master Protein	A4V3H1	Ribonuclear protein at 97D, isoform F OS=Drosophila melanogaster OX=7227 GN=Rb97D PE=4 SV=1	0.051	FALSE	Drosophila melanogaster OX=7227	1.201	2	1	1	1	471	51.4	9.06	0	1			nucleic acid binding activity			Pf00076	43231	Rb97D	A4V3H1; dme:Dmel_CG6354				0																																						Not Found	Not Found	Not Found	Not Found	Not Found	Not Found	Not Found	Not Found	Not Found	Not Found	High	Not Found	Not Found	Not Found	Not Found	1
FALSE	Low	Master Protein	Q0KI05	Uncharacterized protein OS=Drosophila melanogaster OX=7227 GN=Dmel\CG3339 PE=3 SV=2	0.052	FALSE	Drosophila melanogaster OX=7227	1.188	0	1	1	1	4842	553.2	6.42	0	1	other biological processes	cytoskeleton	cytoskeletal activity;other molecular function			Pf03028, Pf08385, Pf08393, Pf12774, Pf12775, Pf12777, Pf12780, Pf12781, Pf17852, Pf17857, Pf18198, Pf18199	43295	Dmel\CG3339	dme:Dmel_CG3339; Q0KI05				0																																						Not Found	Not Found	Not Found	Not Found	Not Found	Not Found	Not Found	Not Found	Not Found	High	Not Found	Not Found	Not Found	Not Found	Not Found	1
FALSE	Low	Master Protein	Q9VKU4	IP09348p OS=Drosophila melanogaster OX=7227 GN=Dmel\CG13144 PE=2 SV=1	0.052	FALSE	Drosophila melanogaster OX=7227	1.181	4	1	1	1	291	33.1	8.97	0	1			other molecular function				34444	Dmel\CG13144	dme:Dmel_CG13144; Q9VKU4				0	0.01	11.552	5.016	6.78	3.301	4.372	8.979	1.87299e-17	0.998564	0.998382	0.989497	0.76561	0.974393	0.972067		27.9	30.08	27.9	27.9	24.11	27.61		238682	103634	140081	68207.2	90328.1	185514	20661.5			33.61			27.21	1.46	26.15	Not Found	Peak Found	Not Found	Peak Found	Peak Found	Not Found	Peak Found	Peak Found	Not Found	Peak Found	Peak Found	Peak Found	High	Peak Found	Peak Found	1
FALSE	Low	Master Protein	Q9VX99	DNA-directed RNA polymerase III subunit RPC9 OS=Drosophila melanogaster OX=7227 GN=Polr3I PE=3 SV=2	0.057	FALSE	Drosophila melanogaster OX=7227	1.167	5	1	1	1	238	25.6	5.12	0	1	RNA metabolism OR transcription;other metabolic processes;other biological processes	nucleus	other molecular function		Transcription;Transcription Initiation	Pf03874	32678	Polr3I	dme:Dmel_CG4875; Q7KUX1; Q9VX99	RNA Polymerase III Transcription Initiation From Type 1 Promoter; RNA Polymerase III Transcription Initiation From Type 2 Promoter			2																																						Not Found	Not Found	Not Found	Not Found	Not Found	Not Found	Not Found	High	Not Found	Not Found	Not Found	Not Found	Not Found	Not Found	Not Found	1
FALSE	Low	Master Protein	Q9VKD6	Augmin complex subunit dgt2 OS=Drosophila melanogaster OX=7227 GN=dgt2 PE=1 SV=1	0.058	FALSE	Drosophila melanogaster OX=7227	1.164	4	1	1	1	231	25.8	6.33	1.67	1	cell cycle OR cell proliferation;other biological processes	cytoskeleton;other cell component	cytoskeletal activity				34610	dgt2	dme:Dmel_CG16969; Q9VKD6				0	12.552	16.799	18.869	7.789	8.228	8.717	0.01	0.419224	0.860099	0.682128	0.98857	0.925638	0.931985	2.5785e-17	0	0	0	0	0	0		6.27437e+06	8396989	9431749	3.8932e+06	4113123	4357480		499864									High	Not Found	Peak Found	Peak Found	Not Found	Peak Found	Not Found	Peak Found	Not Found	Not Found	Peak Found	Not Found	Not Found	Not Found	Peak Found	1
FALSE	Low	Master Protein	Q7JYZ9	Glutathione S transferase E2 OS=Drosophila melanogaster OX=7227 GN=GstE2 PE=2 SV=1	0.059	FALSE	Drosophila melanogaster OX=7227	1.163	8	1	1	1	221	25.2	5.66	0	1	other metabolic processes	other cell component	other molecular function			Pf00043, Pf13417	37107	GstE2	dme:Dmel_CG17523; Q7JYZ9				0																																						High	Not Found	Not Found	Not Found	Not Found	Not Found	Not Found	Not Found	Not Found	Not Found	Not Found	Not Found	Not Found	Not Found	Not Found	1	Met-loss+Acetyl [N-Term]
FALSE	Low	Master Protein	M9PEB7	Uncharacterized protein, isoform I OS=Drosophila melanogaster OX=7227 GN=CG7468 PE=3 SV=1	0.061	FALSE	Drosophila melanogaster OX=7227	1.154	1	1	3	1	409	46	6.13	0	1		plasma membrane;other membranes				Pf01145	38562	CG7468	M9PEB7				0	0.01	71.955	20.733	25.926	14.697	24.676	36.609	1.87299e-17	0.175544	0.402318	0.449941	0.582503	0.272451	0.437315		0	31.38	28.76	7.96	13.77	10.57		1.18822e+06	342366	428122	242691	407474	604534	16513.2			29.28	26.94	7.58	13.08	10.06		Not Found	Not Found	High	High	Peak Found	Peak Found	Peak Found	Peak Found	Peak Found	High	Peak Found	Peak Found	Peak Found	Not Found	Peak Found	1
FALSE	Low	Master Protein	Q9V9R3	Adenylate cyclase type 3 OS=Drosophila melanogaster OX=7227 GN=Ac3 PE=3 SV=1	0.061	FALSE	Drosophila melanogaster OX=7227	1.151	1	1	1	1	1167	130.3	6.16	0	1	other metabolic processes;signal transduction;other biological processes	plasma membrane;other membranes	other molecular function			Pf00211, Pf16214	35419	Ac3	Q9V9R3	PKA activation; Hedgehog 'off' state; Adenylate cyclase activating pathway; Adenylate cyclase inhibitory pathway			4		100		100					2.58537e-17		3.05256e-17												606877		2.96112e+06													Not Found	Not Found	Peak Found	Not Found	Not Found	Not Found	High	Not Found	Not Found	Not Found	Not Found	Not Found	Not Found	Not Found	Not Found	1
FALSE	Low	Master Protein	Q86CW5	Hmr OS=Drosophila melanogaster OX=7227 GN=Hmr PE=4 SV=1	0.061	FALSE	Drosophila melanogaster OX=7227	1.147	1	1	1	1	1413	158.5	9.55	0	1	cell cycle OR cell proliferation;cell organization and biogenesis;DNA metabolism;transport;other biological processes	nucleus;other cell component	other molecular function			Pf10545	31988	Hmr	dme:Dmel_CG1619; Q86CW5				0																																						Not Found	Not Found	Not Found	Not Found	Not Found	Not Found	Not Found	Not Found	Not Found	Not Found	Not Found	Not Found	High	Not Found	Not Found	1
FALSE	Low	Master Protein	Q9VQU3	Glycerophosphocholine phosphodiesterase OS=Drosophila melanogaster OX=7227 GN=Dmel\CG2818 PE=2 SV=3	0.063	FALSE	Drosophila melanogaster OX=7227	1.144	1	1	1	1	707	80.4	5.83	0	1	other metabolic processes	other cell component	other molecular function			Pf00686, Pf03009	33597	Dmel\CG2818	dme:Dmel_CG2818; Q8T074; Q9VQU3				0				100		100					3.05256e-17		2.8019e-17												3.14372e+06		7.7274e+06											Not Found	Not Found	Not Found	Not Found	Not Found	Not Found	Peak Found	Not Found	Not Found	Not Found	High	Not Found	Not Found	Not Found	Not Found	1
FALSE	Low	Master Protein	O97183	GH07456p OS=Drosophila melanogaster OX=7227 GN=Polr2C PE=1 SV=1	0.063	FALSE	Drosophila melanogaster OX=7227	1.143	4	1	1	1	275	31.2	4.82	0	1	RNA metabolism OR transcription;other metabolic processes;stress response	nucleus;other cell component	nucleic acid binding activity;other molecular function		Transcription;DNA Binding	Pf01000, Pf01193	34796	Polr2C	dme:Dmel_CG7885; O97183	Transcriptional regulation by small RNAs; mRNA Splicing - Major Pathway; Formation of TC-NER Pre-Incision Complex; Dual incision in TC-NER; Gap-filling DNA repair synthesis and ligation in TC-NER; RNA polymerase II transcribes snRNA genes; mRNA Splicing - Minor Pathway; FGFR2 alternative splicing; Formation of RNA Pol II elongation complex ; RNA Polymerase II Pre-transcription Events; Formation of the Early Elongation Complex; TP53 Regulates Transcription of DNA Repair Genes; mRNA Capping; RNA Polymerase II Promoter Escape; RNA Polymerase II Transcription Pre-Initiation And Promoter Opening; RNA Polymerase II Transcription Initiation; RNA Pol II CTD phosphorylation and interaction with CE; Estrogen-dependent gene expression; Processing of Capped Intron-Containing Pre-mRNA	Eukaryotic transcription initiation		22	5.215	0.01	0.01	16.181	10.357	6.103	36.275	0.781392	2.58537e-17	2.6509e-17	0.683244	0.85891	0.974702	0.441843	0			0	28.77	0	0	3.80413e+06			11804552	7.55555e+06	4.45206e+06	26462824	729514					26.94				Peak Found	Not Found	Not Found	Not Found	Not Found	Peak Found	Not Found	Peak Found	High	Peak Found	Not Found	Peak Found	Not Found	Not Found	Peak Found	1
FALSE	Low	Master Protein	Q9VE11	UPF0488 protein CG14286 OS=Drosophila melanogaster OX=7227 GN=CG14286 PE=2 SV=1	0.063	FALSE	Drosophila melanogaster OX=7227	1.142	7	1	1	1	200	22	9.36	0	1						Pf15393	42280		dme:Dmel_CG14286; Q4QQ13; Q9VE11				0	0.01	7.76	0.01	0.01	0.01	0.01	0.01	1.87299e-17	0.859257	2.6509e-17	3.05256e-17	3.34857e-17	2.8019e-17	2.5785e-17		19.11							4.14643e+06						534362		18.08							Not Found	High	Peak Found	Not Found	Not Found	Not Found	Not Found	Not Found	Not Found	Not Found	Not Found	Not Found	Not Found	Not Found	Peak Found	1
FALSE	Low	Master Protein	Q7YU24	Transmembrane GTPase Marf OS=Drosophila melanogaster OX=7227 GN=Marf PE=1 SV=1	0.063	FALSE	Drosophila melanogaster OX=7227	1.137	1	1	2	1	810	91.3	6.71	2.37	1	cell organization and biogenesis;other metabolic processes;stress response;transport;developmental processes;other biological processes	other membranes;mitochondrion;other cell component	other molecular function			Pf00350, Pf04799	31581	Marf	dme:Dmel_CG3869; Q0KHV7; Q7YU24; Q86DQ3; Q8T3J4; Q9W3Z9	Factors involved in megakaryocyte development and platelet production; PINK1-PRKN Mediated Mitophagy; RHOT2 GTPase cycle			3		100	100		100	100	100		2.58537e-17	2.6509e-17		3.34857e-17	2.8019e-17	2.5785e-17									7.14292e+06	4693833		2.05075e+06	1.32759e+06	3.44086e+06			10.73					63.96		Not Found	Peak Found	High	Not Found	High	Not Found	Not Found	Peak Found	Not Found	Not Found	Peak Found	Peak Found	Peak Found	Not Found	Not Found	1
FALSE	Low	Master Protein	Q9VZ56	Purple acid phosphatase OS=Drosophila melanogaster OX=7227 GN=Dmel\CG1637 PE=1 SV=2	0.065	FALSE	Drosophila melanogaster OX=7227	1.134	2	1	1	1	458	52.5	6.33	0	1			other molecular function			Pf00149, Pf14008, Pf16656	32019	Dmel\CG1637	Q9VZ56				0	0.01	0.01	0.01	11.831	7.49	0.01	0.01	1.87299e-17	2.58537e-17	2.6509e-17	0.830184	0.950612	2.8019e-17	2.5785e-17				56.86	56.86						7.57672e+06	4796614			640427								50.64	Not Found	Not Found	Not Found	Not Found	Not Found	Not Found	Peak Found	High	Not Found	Not Found	Not Found	Not Found	Not Found	Peak Found	Peak Found	1
FALSE	Low	Master Protein	Q9VIR0	Sickie, isoform E OS=Drosophila melanogaster OX=7227 GN=sick PE=3 SV=2	0.065	FALSE	Drosophila melanogaster OX=7227	1.133	2	1	1	1	1346	147	7.58	2.24	1	developmental processes					Pf13401	35277	sick	Q9VIR0				0	100							1.87299e-17														33053562																High	Not Found	Not Found	Not Found	Not Found	Not Found	Not Found	Not Found	Not Found	Not Found	Not Found	Not Found	Not Found	Not Found	Not Found	1
FALSE	Low	Master Protein	P42787	Carboxypeptidase D OS=Drosophila melanogaster OX=7227 GN=svr PE=1 SV=2	0.065	FALSE	Drosophila melanogaster OX=7227	1.13	1	1	1	1	1406	158.7	6.76	0	1	cell organization and biogenesis;protein metabolism;other metabolic processes;developmental processes;other biological processes	non-structural extracellular;other membranes;other cell component	other molecular function	Wing		Pf00246, Pf13620	30998	svr	A2RVE4; B7Z112; C7LAH0; D0Z763; dme:Dmel_CG4122; O46058; P42787; Q24094; Q24095; Q9W5F3; Q9W5F4; Q9W5F5	Regulation of Complement cascade			1						100							2.8019e-17														236875											Not Found	Not Found	Not Found	Not Found	Not Found	Not Found	Not Found	Not Found	Not Found	High	Not Found	Not Found	Not Found	Not Found	Not Found	1
FALSE	Low	Master Protein	D4G7F4	GEO13435p1 OS=Drosophila melanogaster OX=7227 GN=Dmel\CG44270 PE=2 SV=1	0.065	FALSE	Drosophila melanogaster OX=7227	1.129	10	1	1	1	130	14.7	10.59	0	1							19835022	Dmel\CG44270	D4G7F4; dme:Dmel_CG44270				0		100	100	100	100	100	100		2.58537e-17	2.6509e-17	3.05256e-17	3.34857e-17	2.8019e-17	2.5785e-17									5020611	6406892	3.10508e+06	3.37614e+06	2.53017e+06	4.64893e+06								13.36		Not Found	Peak Found	Not Found	Not Found	Peak Found	Not Found	Peak Found	Peak Found	Not Found	Not Found	Peak Found	High	Peak Found	Not Found	Not Found	1
FALSE	Low	Master Protein	Q9VAB0	IP21249p OS=Drosophila melanogaster OX=7227 GN=Dmel\CG15528 PE=2 SV=2	0.065	FALSE	Drosophila melanogaster OX=7227	1.127	3	1	1	1	227	25.2	6.79	0	1			other molecular function			Pf00782	43575	Dmel\CG15528	B3DNI0; dme:Dmel_CG15528; Q9VAB0				0	0.01	3.644	0.01	2.125	1.398	0.755	0.01	1.87299e-17	0.487461	2.6509e-17	0.480376	0.44999	0.198479	2.5785e-17		40.55		37.48	31.16	2.89			1.71379e+07		9.99481e+06	6.5734e+06	3.55208e+06		4.70344e+06		37.99		35.3	29.63			2.75	Not Found	High	Peak Found	Not Found	Not Found	Peak Found	Peak Found	Peak Found	Peak Found	Not Found	Peak Found	Not Found	Not Found	Peak Found	Peak Found	1
FALSE	Low	Master Protein	Q9VLW1	Lectin type C OS=Drosophila melanogaster OX=7227 GN=lectin-28C PE=1 SV=2	0.065	FALSE	Drosophila melanogaster OX=7227	1.126	5	1	1	1	265	29.9	5.85	0	1	other biological processes	non-structural extracellular	other molecular function			Pf00059	53542	lectin-28C	dme:Dmel_CG7106; Q4U3Q2; Q9VLW1				0	100							1.87299e-17														6473783																High	Not Found	Not Found	Not Found	Not Found	Not Found	Not Found	Not Found	Not Found	Not Found	Not Found	Not Found	Not Found	Not Found	Not Found	1
FALSE	Low	Master Protein	Q9VKU5	LD37206p OS=Drosophila melanogaster OX=7227 GN=Dmel\CG6144 PE=1 SV=3	0.065	FALSE	Drosophila melanogaster OX=7227	1.125	7	1	1	1	228	26.2	6.34	0	1			other molecular function			Pf03171	34443	Dmel\CG6144	dme:Dmel_CG6144; Q95TD8; Q9VKU5				0																																						Not Found	Not Found	Not Found	Not Found	Not Found	Not Found	Not Found	Not Found	High	Not Found	Not Found	Not Found	Not Found	Not Found	Not Found	1
FALSE	Low	Master Protein	Q9VIP3	FI02810p OS=Drosophila melanogaster OX=7227 GN=38B.13 PE=2 SV=2	0.065	FALSE	Drosophila melanogaster OX=7227	1.119	4	1	1	1	328	38.3	7.03	2.28	1	other metabolic processes		other molecular function				35295	38B.13	dme:Dmel_CG10747; Q9VIP3				0																																						Not Found	High	Not Found	Not Found	Not Found	Not Found	Not Found	Not Found	Not Found	Not Found	Not Found	Not Found	Not Found	Not Found	Not Found	1
FALSE	Low	Master Protein	Q7YZ95	S-phase kinase-associated protein 2, isoform A OS=Drosophila melanogaster OX=7227 GN=Skp2 PE=1 SV=2	0.065	FALSE	Drosophila melanogaster OX=7227	1.118	3	1	1	1	559	61.7	8.91	2.1	1	cell cycle OR cell proliferation;protein metabolism;other metabolic processes;developmental processes;other biological processes	other cell component	kinase activity	Eye;Wing		Pf12937	40548	Skp2	dme:Dmel_CG9772; Q7YZ95; Q7YZ96	Antigen processing: Ubiquitination & Proteasome degradation; Neddylation; APC/C:Cdh1 mediated degradation of Cdc20 and other APC/C:Cdh1 targeted proteins in late mitosis/early G1; SCF(Skp2)-mediated degradation of p27/p21; Ub-specific processing proteases; Orc1 removal from chromatin; FBXL7 down-regulates AURKA during mitotic entry and in early mitosis; Regulation of RUNX2 expression and activity; Cyclin D associated events in G1; Regulation of BACH1 activity			10																																						Not Found	Not Found	Not Found	Not Found	Not Found	Not Found	Not Found	High	Not Found	Not Found	Not Found	Not Found	Not Found	Not Found	Not Found	1
FALSE	Low	Master Protein	Q9VCD1	Rootletin, isoform D OS=Drosophila melanogaster OX=7227 GN=Root PE=4 SV=3	0.065	FALSE	Drosophila melanogaster OX=7227	1.117	1	1	1	1	2048	232.5	6.24	0	1	cell organization and biogenesis;other biological processes	cytoskeleton				Pf15035	42860	Root	dme:Dmel_CG6129; Q9VCD1				0	0.01	0.762	1.771	2.518	2.712	1.753	0.674	1.87299e-17	0.0231434	0.420829	0.550105	0.741644	0.529336	0.0336196		87.9	19.87	31.11	20.12	18.64	20.86		1.69185e+07	3.93049e+07	5.5895e+07	6.02042e+07	3.89071e+07	1.49721e+07	2.21979e+07		79.74	7.68	33.21	5.97	16.7	0.8	19.82	Not Found	Peak Found	Peak Found	Peak Found	Peak Found	Peak Found	Peak Found	Peak Found	Peak Found	High	Peak Found	Peak Found	Peak Found	Peak Found	Peak Found	1
FALSE	Low	Master Protein	A8DYU0	Toucan, isoform F OS=Drosophila melanogaster OX=7227 GN=toc PE=4 SV=1	0.065	FALSE	Drosophila melanogaster OX=7227	1.112	2	1	1	1	682	76.6	5.86	0	1	cell cycle OR cell proliferation;developmental processes	other membranes;cytoskeleton;nucleus;other cell component	cytoskeletal activity	Embryo			33526	toc	A8DYU0				0	0.01	0.01	0.01	0.01	0.362	0.01	0.01	1.87299e-17	2.58537e-17	2.6509e-17	3.05256e-17	0.00318757	2.8019e-17	2.5785e-17					47.37							15290.8			42243								43.04	Not Found	Not Found	Not Found	Not Found	Not Found	Not Found	Not Found	Not Found	Peak Found	Not Found	Not Found	Not Found	Not Found	High	Peak Found	1
FALSE	Low	Master Protein	Q9VQR9	Coiled-coil domain-containing protein 47 OS=Drosophila melanogaster OX=7227 GN=Dmel\CG17593 PE=1 SV=1	0.066	FALSE	Drosophila melanogaster OX=7227	1.11	5	1	1	1	476	54.1	5.3	0	1	other biological processes	other membranes;ER/Golgi;other cell component	other molecular function			Pf07946	33573	Dmel\CG17593	dme:Dmel_CG17593; Q9VQR9				0																																						High	Not Found	Not Found	Not Found	Not Found	Not Found	Not Found	Not Found	Not Found	Not Found	Not Found	Not Found	Not Found	Not Found	Not Found	1
FALSE	Low	Master Protein	Q8IME8	FI11009p OS=Drosophila melanogaster OX=7227 GN=tplus3a PE=2 SV=1	0.066	FALSE	Drosophila melanogaster OX=7227	1.109	3	1	2	1	441	50.4	8.57	2.41	1		nucleus	nucleic acid binding activity;other molecular function		Transcription;Transcription Elongation;DNA Binding	Pf03126	318904	tplus3a	dme:Dmel_CG31702; Q8IME8				0		100	100	100	100		100		2.58537e-17	2.6509e-17	3.05256e-17	3.34857e-17		2.5785e-17									5.40922e+06	2.51582e+06	1.68848e+06	1451706		4.89683e+06				71.97				96.19		Not Found	Not Found	Peak Found	Peak Found	Peak Found	High	Not Found	Peak Found	Not Found	Not Found	Not Found	Peak Found	High	Not Found	Not Found	1
FALSE	Low	Master Protein	Q9VXJ7	GH03748p1 OS=Drosophila melanogaster OX=7227 GN=Dmel\CG42353 PE=2 SV=2	0.066	FALSE	Drosophila melanogaster OX=7227	1.106	1	1	1	1	1022	115.8	9.6	0	1							32576	Dmel\CG42353	dme:Dmel_CG42353; Q7YTY3; Q9VXJ7				0	0.01	70.707	10.572	14.57	14.885	9.881	37.191	1.87299e-17	0.181554	0.724539	0.734622	0.572848	0.737571	0.431395		0	30.24	20.42	24.09	13.57	13.43		1.98092e+06	296169	408194	417006	276817	1.04192e+06	28015.8			28.26	19.3	22.68	12.89	12.75		Not Found	Peak Found	Not Found	Peak Found	Peak Found	Peak Found	Peak Found	High	Peak Found	Peak Found	Peak Found	Peak Found	Peak Found	Not Found	Peak Found	1
FALSE	Low	Master Protein	Q9W3E7	Chorion protein c at 7F OS=Drosophila melanogaster OX=7227 GN=Cp7Fc PE=2 SV=2	0.067	FALSE	Drosophila melanogaster OX=7227	1.1	6	1	1	1	321	36.4	6.29	2.03	1	other biological processes	other cell component		Ovary			31786	Cp7Fc	dme:Dmel_CG15351; Q9W3E7				0																																						High	Not Found	Not Found	Not Found	Not Found	Not Found	Not Found	Not Found	Not Found	Not Found	Not Found	Not Found	Not Found	Not Found	Not Found	1
FALSE	Low	Master Protein	A0A0B4KF84	Stretchin-Mlck, isoform S OS=Drosophila melanogaster OX=7227 GN=Strn-Mlck PE=1 SV=1	0.067	FALSE	Drosophila melanogaster OX=7227	1.096	0	1	2	1	8216	918.8	5.14	0	1	cell organization and biogenesis;protein metabolism;other metabolic processes;other biological processes	other cell component	cytoskeletal activity;kinase activity;other molecular function			Pf00041, Pf00069, Pf07679, Pf13895	36753	Strn-Mlck	A0A0B4KF84				0	0.01	19.044	8.282	4.546	18.641	41.203	0.01	1.87299e-17	0.814301	0.810834	0.83571	0.435643	0.112494	2.5785e-17		25.34	25.34	25.34	25.34	25.34			253094	110071	60415.7	247730	547574		13289.8								23.83	Not Found	Peak Found	Not Found	High	Not Found	Not Found	Peak Found	Not Found	Peak Found	High	Not Found	Not Found	Not Found	Peak Found	Peak Found	1
FALSE	Low	Master Protein	Q9VNV2	GEO05133p1 OS=Drosophila melanogaster OX=7227 GN=Dmel\CG11523 PE=1 SV=1	0.066	FALSE	Drosophila melanogaster OX=7227	1.095	9	1	1	1	158	17.8	4.21	0	1	other biological processes	other cell component	enzyme regulator activity;other molecular function			Pf05303	40458	Dmel\CG11523	dme:Dmel_CG11523; Q9VNV2				0	0.01	45.816	0.01	0.01	5.894	9.752	23.831	1.87299e-17	0.367062	2.6509e-17	3.05256e-17	0.992696	0.873348	0.65255		0			0	0	0		11901777			1.53112e+06	2533359	6190768	259775									Not Found	Peak Found	Not Found	Not Found	Not Found	Not Found	Not Found	Peak Found	Not Found	Not Found	Peak Found	Peak Found	Not Found	Not Found	High	1
FALSE	Low	Master Protein	Q9W1E7	RE30687p OS=Drosophila melanogaster OX=7227 GN=Dmel\CG10904 PE=2 SV=1	0.066	FALSE	Drosophila melanogaster OX=7227	1.093	6	1	1	1	266	30.7	7.36	0	1						Pf10545	37817	Dmel\CG10904	dme:Dmel_CG10904; Q9W1E7				0																																						Not Found	Not Found	Not Found	Not Found	Not Found	Not Found	Not Found	Not Found	High	Not Found	Not Found	Not Found	Not Found	Not Found	Not Found	1	Met-loss [N-Term]
FALSE	Low	Master Protein	P40807	Ornithine decarboxylase 1 OS=Drosophila melanogaster OX=7227 GN=Odc1 PE=2 SV=3	0.066	FALSE	Drosophila melanogaster OX=7227	1.093	3	1	1	1	394	44.2	6.16	0	1	other metabolic processes	other cell component	other molecular function			Pf00278, Pf02784	35766	Odc1	dme:Dmel_CG8721; P40807; Q9V352	Regulation of ornithine decarboxylase (ODC); Agmatine biosynthesis			3	0.01	20.756	4.861	17.845	5.682	4.703	12.907	1.87299e-17	0.770922	0.987332	0.640249	0.99333	0.984993	0.926626		11.99	17.56	5.61	90.55	5.49	5.45		2.73307e+06	640034	2.34982e+06	748126	619329	1.69951e+06	131676		11.83	17.27		75.75	3.06	3.96	5.34	Not Found	Peak Found	Peak Found	Peak Found	Peak Found	Peak Found	Not Found	High	Peak Found	Peak Found	Peak Found	Peak Found	Peak Found	Peak Found	Peak Found	1
FALSE	Low	Master Protein	E1JIY8	GEO08993p1 OS=Drosophila melanogaster OX=7227 GN=Tcs6 PE=2 SV=1	0.067	FALSE	Drosophila melanogaster OX=7227	1.091	6	1	1	1	111	12.5	5.92	0	1	RNA metabolism OR transcription;other metabolic processes	other cell component				Pf09341	8674046	Tcs6	dme:Dmel_CG42498; E1JIY8				0	100							1.87299e-17														7.00109e+06																High	Not Found	Not Found	Not Found	Not Found	Not Found	Not Found	Not Found	Not Found	Not Found	Not Found	Not Found	Not Found	Not Found	Not Found	1
FALSE	Low	Master Protein	L0MPW2	Uncharacterized protein, isoform G OS=Drosophila melanogaster OX=7227 GN=Dmel\CG33978 PE=4 SV=1	0.067	FALSE	Drosophila melanogaster OX=7227	1.087	1	1	1	1	1945	220.8	9.03	0	1		other membranes	other molecular function			Pf07645	3885646	Dmel\CG33978	L0MPW2				0																																						Not Found	Not Found	High	Not Found	Not Found	Not Found	Not Found	Not Found	Not Found	Not Found	Not Found	Not Found	Not Found	Not Found	Not Found	1
FALSE	Low	Master Protein	Q8IRW9	Prage, isoform D OS=Drosophila melanogaster OX=7227 GN=prage PE=4 SV=1	0.068	FALSE	Drosophila melanogaster OX=7227	1.081	1	1	1	1	742	81.9	7.81	0	1	other metabolic processes;other biological processes	nucleus	nucleic acid binding activity;other molecular function				31136	prage	Q8IRW9				0	100	100	100	100	100	100	100	1.87299e-17	2.58537e-17	2.6509e-17	3.05256e-17	3.34857e-17	2.8019e-17	2.5785e-17								16569004	3.70931e+07	6.47971e+07	4.64825e+07	3.26045e+07	2.19275e+07	3.29219e+07			10.4	35.73	33.16	9.62	84.2	23.84		Peak Found	Peak Found	Peak Found	Peak Found	Peak Found	Peak Found	Peak Found	Peak Found	Peak Found	High	Peak Found	Peak Found	Peak Found	Not Found	Not Found	1
FALSE	Low	Master Protein	Q9V4A7	Plexin-B OS=Drosophila melanogaster OX=7227 GN=PlexB PE=1 SV=2	0.069	FALSE	Drosophila melanogaster OX=7227	1.063	0	1	2	1	2051	231.5	6.67	0	1	cell organization and biogenesis;developmental processes;signal transduction;other biological processes	plasma membrane;other membranes;other cell component	other molecular function			Pf01403, Pf01437, Pf01833, Pf08337, Pf17960, Pf18020, Pf20170	43766	PlexB	dme:Dmel_CG17245; O96682; Q9V4A7	RHOD GTPase cycle; Sema4D induced cell migration and growth-cone collapse; SEMA3A-Plexin repulsion signaling by inhibiting Integrin adhesion; Sema3A PAK dependent Axon repulsion; CRMPs in Sema3A signaling; Other semaphorin interactions; G alpha (12/13) signalling events			7			100	100	100	100				2.6509e-17	3.05256e-17	3.34857e-17	2.8019e-17											502070	23062.2	22559.6	181590								87.95			Not Found	Not Found	Not Found	Peak Found	Not Found	Peak Found	Not Found	Not Found	Peak Found	High	Peak Found	Not Found	Not Found	Not Found	Not Found	1
FALSE	Low	Master Protein	Q8IN42	Protein Turandot Z OS=Drosophila melanogaster OX=7227 GN=TotZ PE=2 SV=1	0.069	FALSE	Drosophila melanogaster OX=7227	1.061	8	1	1	1	147	16.2	9.47	0	1	stress response;other biological processes	non-structural extracellular				Pf07240	117459	TotZ	dme:Dmel_CG31507; Q8IN42; Q962D5				0	100				100			1.87299e-17				3.34857e-17										6.80295e+06				463413												High	Not Found	Not Found	Not Found	Not Found	Not Found	Not Found	Not Found	Peak Found	Not Found	Not Found	Not Found	Not Found	Not Found	Not Found	1
FALSE	Low	Master Protein	A1ZAB8	GEO02684p1 OS=Drosophila melanogaster OX=7227 GN=Dmel\CG7798 PE=2 SV=1	0.069	FALSE	Drosophila melanogaster OX=7227	1.061	5	1	1	1	148	17.1	9.17	0	1	other metabolic processes;stress response	non-structural extracellular	other molecular function			Pf00062	36798	Dmel\CG7798	A1ZAB8; dme:Dmel_CG7798	Lactose synthesis			1	0.01	0.01	0.01	0.01	0.01	0.01	0.01	1.87299e-17	2.58537e-17	2.6509e-17	3.05256e-17	3.34857e-17	2.8019e-17	2.5785e-17															1.06904e+06								30.75	Not Found	Not Found	Not Found	Not Found	Not Found	Not Found	Not Found	Not Found	Not Found	Not Found	Not Found	Not Found	Not Found	High	Peak Found	1
FALSE	Low	Master Protein	Q9VNR9	RE67859p OS=Drosophila melanogaster OX=7227 GN=Dmel\CG14450 PE=2 SV=1	0.071	FALSE	Drosophila melanogaster OX=7227	1.055	4	1	1	1	372	41.8	9.33	0	1	RNA metabolism OR transcription;other metabolic processes	mitochondrion	enzyme regulator activity		Transcription;Transcription Elongation		40490	Dmel\CG14450	Q9VNR9				0																																						High	Not Found	Not Found	Not Found	Not Found	Not Found	Not Found	Not Found	Not Found	Not Found	Not Found	Not Found	Not Found	Not Found	Not Found	1
FALSE	Low	Master Protein	Q9VQD8	Actin-related protein 2/3 complex subunit 5 OS=Drosophila melanogaster OX=7227 GN=Arpc5 PE=1 SV=1	0.072	FALSE	Drosophila melanogaster OX=7227	1.05	9	1	1	1	151	16.7	5.19	0	1	cell organization and biogenesis;other biological processes	cytoskeleton;other cell component	cytoskeletal activity			Pf04699	33444	Arpc5	dme:Dmel_CG9881; Q9VQD8	Neutrophil degranulation; Clathrin-mediated endocytosis; Regulation of actin dynamics for phagocytic cup formation; RHO GTPases Activate WASPs and WAVEs			4																																						Not Found	Not Found	Not Found	Not Found	Not Found	High	Not Found	Not Found	Not Found	Not Found	Not Found	Not Found	Not Found	Not Found	Not Found	1
FALSE	Low	Master Protein	Q967S0	Amidophosphoribosyltransferase OS=Drosophila melanogaster OX=7227 GN=Prat2 PE=2 SV=1	0.072	FALSE	Drosophila melanogaster OX=7227	1.046	2	1	1	1	547	59.4	6.89	0	1	other metabolic processes		other molecular function			Pf13522	38753	Prat2	dme:Dmel_CG10078; Q967S0				0	100							1.87299e-17														5.10213e+06																High	Not Found	Not Found	Not Found	Not Found	Not Found	Not Found	Not Found	Not Found	Not Found	Not Found	Not Found	Not Found	Not Found	Not Found	1
FALSE	Low	Master Protein	Q9V3U0	Long-chain-fatty-acid--CoA ligase heimdall OS=Drosophila melanogaster OX=7227 GN=hll PE=1 SV=1	0.072	FALSE	Drosophila melanogaster OX=7227	1.043	2	1	1	1	681	75.1	6.58	0	1	other metabolic processes;other biological processes		other molecular function			Pf00501	34822	hll	dme:Dmel_CG4500; Q8SWR5; Q9V3U0	Synthesis of very long-chain fatty acyl-CoAs			1																																						Not Found	Not Found	Not Found	Not Found	Not Found	Not Found	Not Found	Not Found	High	Not Found	Not Found	Not Found	Not Found	Not Found	Not Found	1
FALSE	Low	Master Protein	Q9VXS3	LD21346p OS=Drosophila melanogaster OX=7227 GN=Dmel\CG12708 PE=1 SV=2	0.073	FALSE	Drosophila melanogaster OX=7227	1.041	6	1	1	1	405	44.7	9.61	0	1						Pf16056	32502	Dmel\CG12708	dme:Dmel_CG12708; Q9VXS3				0			100			100				2.6509e-17			2.8019e-17											24377652			15323320											Not Found	Not Found	Not Found	Peak Found	Not Found	Not Found	Not Found	Not Found	Not Found	High	Not Found	Not Found	Not Found	Not Found	Not Found	1
FALSE	Low	Master Protein	Q9VAK5	NADH dehydrogenase (Ubiquinone) 20 kDa subunit-like, isoform A OS=Drosophila melanogaster OX=7227 GN=ND-20L PE=3 SV=1	0.073	FALSE	Drosophila melanogaster OX=7227	1.041	13	1	1	1	212	24.2	9.66	0	1	cell organization and biogenesis;other metabolic processes;transport;other biological processes	other membranes;mitochondrion	transporter activity;other molecular function			Pf01058	43477	ND-20L	dme:Dmel_CG2014; Q9VAK5				0																																						Not Found	Not Found	High	Not Found	Not Found	Not Found	Not Found	Not Found	Not Found	Not Found	Not Found	Not Found	Not Found	Not Found	Not Found	1
FALSE	Low	Master Protein	Q7K0Y1	Ribosome biogenesis protein BOP1 homolog OS=Drosophila melanogaster OX=7227 GN=CG5033 PE=2 SV=1	0.073	FALSE	Drosophila melanogaster OX=7227	1.04	2	1	1	1	784	90.4	5.88	0	1	RNA metabolism OR transcription;other metabolic processes;other biological processes	nucleus;other cell component	other molecular function			Pf00400, Pf08145	37036		dme:Dmel_CG5033; Q7JQW4; Q7K0Y1	Major pathway of rRNA processing in the nucleolus and cytosol			1																																						Not Found	Not Found	Not Found	Not Found	Not Found	Not Found	Not Found	Not Found	Not Found	Not Found	Not Found	High	Not Found	Not Found	Not Found	1
FALSE	Low	Master Protein	Q2PDX8	Spt20, isoform C OS=Drosophila melanogaster OX=7227 GN=Spt20 PE=1 SV=2	0.073	FALSE	Drosophila melanogaster OX=7227	1.038	1	1	1	1	1646	176.6	8.72	0	1	protein metabolism;other metabolic processes;other biological processes	nucleus	other molecular function		Transcription	Pf12090	39522	Spt20	dme:Dmel_CG17689; Q2PDX8				0		100	100	100			100		2.58537e-17	2.6509e-17	3.05256e-17			2.5785e-17									333283	63623.5	53908.2			208217					31.69			11.79		Not Found	Not Found	Peak Found	Peak Found	Not Found	Peak Found	Peak Found	Not Found	Not Found	Not Found	Not Found	Peak Found	High	Not Found	Not Found	1
FALSE	Low	Master Protein	A1ZB32	Uncharacterized protein, isoform C OS=Drosophila melanogaster OX=7227 GN=Dmel\CG5756 PE=4 SV=2	0.073	FALSE	Drosophila melanogaster OX=7227	1.033	1	1	1	1	1220	134	8.87	0	1		non-structural extracellular	other molecular function			Pf01607	37064	Dmel\CG5756	A1ZB32; dme:Dmel_CG5756				0																																						Not Found	Not Found	Not Found	Not Found	Not Found	High	Not Found	Not Found	Not Found	Not Found	Not Found	Not Found	Not Found	Not Found	Not Found	1
FALSE	Low	Master Protein	Q7JN06	Boundary element associated factor OS=Drosophila melanogaster OX=7227 GN=BEAF-32 PE=1 SV=1	0.073	FALSE	Drosophila melanogaster OX=7227	1.03	4	1	1	1	283	31.6	6.54	0	1	cell organization and biogenesis;protein metabolism;other metabolic processes;other biological processes	nucleus;other cell component	nucleic acid binding activity;other molecular function		DNA Binding	Pf02944	36645	BEAF-32	Q7JN06				0	0.01	11.105	13.392	9.616	8.317	7.183	17.112	1.87299e-17	0.992581	0.782543	0.900239	0.904904	0.973106	0.812341		43.36	25.41	40.86	0	0	0		4.19505e+06	5.05896e+06	3.63262e+06	3.14181e+06	2713343	6464110	377755		39.7	23.89	37.57					Not Found	Peak Found	Peak Found	Peak Found	High	Peak Found	Peak Found	Peak Found	Not Found	Not Found	Peak Found	Peak Found	Not Found	Not Found	Peak Found	1
FALSE	Low	Master Protein	Q9VZV3	PAN2-PAN3 deadenylation complex subunit PAN3 OS=Drosophila melanogaster OX=7227 GN=PAN3 PE=1 SV=3	0.073	FALSE	Drosophila melanogaster OX=7227	1.029	1	1	1	1	780	84.2	7.62	0	1	RNA metabolism OR transcription;other metabolic processes;other biological processes	other cell component	nucleic acid binding activity;other molecular function			Pf16051, Pf18101	38369	PAN3	Q9VZV3				0																																						Not Found	Not Found	Not Found	Not Found	Not Found	Not Found	High	Not Found	Not Found	Not Found	Not Found	Not Found	Not Found	Not Found	Not Found	1
FALSE	Low	Master Protein	Q8IPN4	Chitin synthase OS=Drosophila melanogaster OX=7227 GN=kkv PE=4 SV=1	0.073	FALSE	Drosophila melanogaster OX=7227	1.026	1	1	3	1	1615	182.7	6.83	0	1	other metabolic processes;stress response;developmental processes	other membranes;other cell component	other molecular function	Embryo		Pf03142	45884	kkv	dme:Dmel_CG2666; Q8IPN4				0		100	100	100	100	100	100		2.58537e-17	2.6509e-17	3.05256e-17	3.34857e-17	2.8019e-17	2.5785e-17									2.14422e+07	14806595	10244283	7.88548e+06	1.34099e+07	18884448			25.41			8.9	39.02			Not Found	High	High	Not Found	Peak Found	Not Found	Peak Found	Peak Found	Peak Found	Peak Found	High	Peak Found	Not Found	Not Found	Not Found	1
