## Supplemental Tables for "Targeting Regulatory Factors Associated with the *Drosophila Myc cis*-Elements by Reporter Expression, Gel Shift Assay, and Mass Spectrometric Protein Identification": Table B.xlsx

### Sheet: Proteins
Checked	Protein FDR Confidence: Combined	Master	Accession	Description	Exp. q-value: Combined	Contaminant	Species Map	Sum PEP Score	Coverage [%]	# Peptides	# PSMs	# Unique Peptides	# AAs	MW [kDa]	calc. pI	Score Sequest HT: Sequest HT	# Peptides (by Search Engine): Sequest HT	Biological Process	Cellular Component	Molecular Function	Tissue Specificity	Transcription	Manual Tissue Specificity: Brain;Eye-antenna;Wing;Leg; Embryo;Ovary;Other	Manual Molecular Function: Transcription (TR) [Factor (TF), DNA Binding (DB), Pre-Initiation (TPI), Initiation (TI), Elongation (TE), Termination (TT)]; RNA Biology (RNAB); Cell Signaling (CS); Translation (TN) ; Replication/Repair (RR) [DNA Binding (DB)]; Other (O)	Pfam IDs	Entrez Gene ID	Gene Symbol	Gene ID	Reactome Pathways	WikiPathways	Ensembl Gene ID	# Protein Pathway Groups	Abundance Ratio: (Extract) / (Scm)	Abundance Ratio: (P1/P2) / (Scm)	Abundance Ratio: (P29/P30) / (Scm)	Abundance Ratio: (P31/32) / (Scm)	Abundance Ratio: (P35/36) / (Scm)	Abundance Ratio: (P37/38) / (Scm)	Abundance Ratio: (Positive) / (Scm)	Abundance Ratio Adj. P-Value: (Extract) / (Scm)	Abundance Ratio Adj. P-Value: (P1/P2) / (Scm)	Abundance Ratio Adj. P-Value: (P29/P30) / (Scm)	Abundance Ratio Adj. P-Value: (P31/32) / (Scm)	Abundance Ratio Adj. P-Value: (P35/36) / (Scm)	Abundance Ratio Adj. P-Value: (P37/38) / (Scm)	Abundance Ratio Adj. P-Value: (Positive) / (Scm)	Abundance Ratio Variability [%]: (Extract) / (Scm)	Abundance Ratio Variability [%]: (P1/P2) / (Scm)	Abundance Ratio Variability [%]: (P29/P30) / (Scm)	Abundance Ratio Variability [%]: (P31/32) / (Scm)	Abundance Ratio Variability [%]: (P35/36) / (Scm)	Abundance Ratio Variability [%]: (P37/38) / (Scm)	Abundance Ratio Variability [%]: (Positive) / (Scm)	Abundances (Grouped): Extract	Abundances (Grouped): P1/P2	Abundances (Grouped): P29/P30	Abundances (Grouped): P31/32	Abundances (Grouped): P35/36	Abundances (Grouped): P37/38	Abundances (Grouped): Positive	Abundances (Grouped): Scm	Abundances (Grouped) CV [%]: Extract	Abundances (Grouped) CV [%]: P1/P2	Abundances (Grouped) CV [%]: P29/P30	Abundances (Grouped) CV [%]: P31/32	Abundances (Grouped) CV [%]: P35/36	Abundances (Grouped) CV [%]: P37/38	Abundances (Grouped) CV [%]: Positive	Abundances (Grouped) CV [%]: Scm	Found in Sample: [S3] F3: Sample, SNF, SNF start, n/a, Extract	Found in Sample: [S12] F12: Sample, SNF, Sample, Az5, P1/P2	Found in Sample: [S13] F13: Sample, SNF, Sample, Az3, P1/P2	Found in Sample: [S16] F16: Sample, SNF, Sample, Az5, P29/P30	Found in Sample: [S17] F17: Sample, SNF, Sample, Az3, P29/P30	Found in Sample: [S20] F20: Sample, SNF, Sample, Az5, P31/32	Found in Sample: [S21] F21: Sample, SNF, Sample, Az3, P31/32	Found in Sample: [S24] F24: Sample, SNF, Sample, Az5, P35/36	Found in Sample: [S25] F25: Sample, SNF, Sample, Az3, P35/36	Found in Sample: [S28] F28: Sample, SNF, Sample, Az5, P37/38	Found in Sample: [S29] F29: Sample, SNF, Sample, Az3, P37/38	Found in Sample: [S8] F8: Sample, SNF, Positive, Az5, Positive	Found in Sample: [S9] F9: Sample, SNF, Positive, Az3, Positive	Found in Sample: [S6] F6: Sample, SNF, Negative_scm, Az5, Scm	Found in Sample: [S7] F7: Sample, SNF, Negative_scm, Az3, Scm	# Protein Groups	Modifications
FALSE	High	Master Protein	Q8IPE8	Enoyl-CoA hydratase OS=Drosophila melanogaster OX=7227 GN=Mtpalpha PE=1 SV=1	0	FALSE	Drosophila melanogaster OX=7227	466.277	57	40	225	40	744	79.6	8.85	704.18	40	other metabolic processes;stress response;other biological processes	mitochondrion;other cytoplasmic organelle	other molecular function			Embryo	O	Pf00378, Pf00725, Pf02737	34276	Mtpalpha	Q8IPE8		Fatty acid beta-oxidation 3; Fatty acid beta-oxidation 1; Mitochondrial long chain fatty acid beta-oxidation		3	4.518	44.206	40.854	33.987	18.503	44.598	21.763	0.836237	0.386097	0.320623	0.309854	0.640308	0.341797	0.691847	296.75	110.88	108.85	158.84	156.01	49.76	109.22	6.16291e+06	9.4123e+07	2.34711e+07	3.98037e+07	2.94724e+07	2.23248e+07	1.20635e+08	88202.5		22.97	3.44	25.2	23.85	1.23	29.33		High	High	High	High	High	High	High	High	High	High	High	High	High	Peak Found	Peak Found	1	Met-loss [N-Term]
FALSE	High	Master Protein	A8JNU6	Oxoglutarate dehydrogenase (succinyl-transferring) OS=Drosophila melanogaster OX=7227 GN=Ogdh PE=1 SV=1	0	FALSE	Drosophila melanogaster OX=7227	465.757	43	39	265	3	1105	122.8	6.93	809.55	39	other metabolic processes	mitochondrion;other cell component	other molecular function			Embryo	O	Pf00676, Pf02779, Pf16078, Pf16870	39899	Ogdh	A8JNU6; dme:Dmel_CG11661	Glyoxylate metabolism and glycine degradation; Citric acid cycle (TCA cycle); Lysine catabolism			3	100	100	100	100	100	100	100	1.87299e-17	2.58537e-17	2.6509e-17	3.05256e-17	3.34857e-17	2.8019e-17	2.5785e-17								1.64644e+06	1.1927e+07	6.73127e+06	1.62333e+07	1.35318e+06	1.46746e+07	8.20323e+06			16.76	27.11	23.77	106.05	16.69	80.47		Peak Found	High	High	High	Peak Found	Peak Found	High	High	High	High	Peak Found	High	High	Not Found	Not Found	1
FALSE	High	Master Protein	P21187	Polyadenylate-binding protein OS=Drosophila melanogaster OX=7227 GN=pAbp PE=1 SV=3	0	FALSE	Drosophila melanogaster OX=7227	439.812	57	29	243	29	634	69.9	9.31	793.8	29	cell-cell signaling;cell cycle OR cell proliferation;cell organization and biogenesis;RNA metabolism OR transcription;other metabolic processes;developmental processes;other biological processes	other cell component	nucleic acid binding activity	Ovary		Ovary	RNAB;TN	Pf00076, Pf00658	37070	pAbp	A4UZM5; dme:Dmel_CG5119; P21187; Q0E932; Q9V8C3	L13a-mediated translational silencing of Ceruloplasmin expression; Nonsense Mediated Decay (NMD) independent of the Exon Junction Complex (EJC); Nonsense Mediated Decay (NMD) enhanced by the Exon Junction Complex (EJC); AUF1 (hnRNP D0) binds and destabilizes mRNA; Translation initiation complex formation; Deadenylation of mRNA	Translation factors		7	23.998	100	100	95.777	100	100	100	0.206974	2.58537e-17	2.6509e-17	0.0318219	3.34857e-17	2.8019e-17	2.5785e-17	137.7	86.09	114.86	87.98	53.18	85.1	76.63	8.23885e+06	1.89347e+08	1.39949e+08	1.25402e+08	1.15773e+08	1.40633e+08	1.88621e+08	76367		9.88	0.25	21.73	5.14	11.14	24.99		High	High	High	High	High	High	High	High	High	High	High	High	High	Peak Found	Peak Found	1	Met-loss+Acetyl [N-Term]
FALSE	High	Master Protein	O01666	ATP synthase subunit gamma, mitochondrial OS=Drosophila melanogaster OX=7227 GN=ATPsyngamma PE=2 SV=2	0	FALSE	Drosophila melanogaster OX=7227	422.226	70	29	166	29	297	32.9	9.22	507.65	29	other metabolic processes;transport	other membranes;mitochondrion	transporter activity			Embryo	O	Pf00231	43507	ATPsyngamma	A4V3L6; dme:Dmel_CG7610; O01666; Q0KHZ7; Q9VAH8	Formation of ATP by chemiosmotic coupling; Cristae formation			2	11.55	90.863	15.41	17.421	28.905	27.69	100	0.451095	0.112151	0.696935	0.656673	0.435643	0.44499	2.5785e-17	106	87.97	23.17	104.54	117.45	62.84	118.29	1.9368e+07	3.30542e+08	1.78714e+06	5.02321e+07	5.54551e+07	2.98326e+06	2.39635e+08	979689		4.09	92.42	47.19	32.16	46.25	1.21	15.9	High	High	High	High	High	High	High	High	High	Peak Found	High	High	High	Peak Found	Peak Found	1
FALSE	High	Master Protein	Q06559	40S ribosomal protein S3 OS=Drosophila melanogaster OX=7227 GN=RpS3 PE=1 SV=1	0	FALSE	Drosophila melanogaster OX=7227	410.518	87	35	162	35	246	27.5	9.39	451.38	35	protein metabolism;DNA metabolism;other metabolic processes;stress response;other biological processes	cytosol;translational apparatus;nucleus	nucleic acid binding activity;other molecular function		DNA Binding	Ovary	DB;RR;TN	Pf00189, Pf07650	42761	RpS3	dme:Dmel_CG6779; Q06559; Q9VCM9	L13a-mediated translational silencing of Ceruloplasmin expression; Formation of a pool of free 40S subunits; Nonsense Mediated Decay (NMD) independent of the Exon Junction Complex (EJC); Nonsense Mediated Decay (NMD) enhanced by the Exon Junction Complex (EJC); SRP-dependent cotranslational protein targeting to membrane; GTP hydrolysis and joining of the 60S ribosomal subunit; Translation initiation complex formation; Formation of the ternary complex, and subsequently, the 43S complex; Ribosomal scanning and start codon recognition			9	7.052	76.166	4.221	13.675	10.82	2.38	94.934	0.657474	0.158332		0.768236	0.851598	0.707467	0.0959949	103.41	94.04	31.01	61.18	76.82	29.21	102.39	3.40086e+07	2.7073e+08		2.1358e+07	2.17165e+07	1.02121e+06	2.27332e+08			13.06		26.34	19.95	10.76	17.76		High	High	High	Peak Found	Peak Found	High	High	High	High	Peak Found	Peak Found	High	High	Peak Found	Peak Found	1	Acetyl [N-Term]
FALSE	High	Master Protein	P06604	Tubulin alpha-2 chain OS=Drosophila melanogaster OX=7227 GN=alphaTub85E PE=1 SV=1	0	FALSE	Drosophila melanogaster OX=7227	370.272	44	22	246	1	449	49.9	5.2	841.23	22	cell cycle OR cell proliferation;cell organization and biogenesis;other biological processes	cytoskeleton;other cell component	cytoskeletal activity;other molecular function			Embryo	O	Pf00091, Pf03953	41183	alphaTub85E	B5RJ60; dme:Dmel_CG9476; P06604; Q8MYS4; Q9VH86				0		100	100	100		100	100		2.58537e-17	2.6509e-17	3.05256e-17		2.8019e-17	2.5785e-17									36145992	21219118	30349234		14939441	1.8812e+07								1.1		Not Found	Not Found	Peak Found	Not Found	Peak Found	Peak Found	Not Found	Not Found	Not Found	High	High	Peak Found	Peak Found	Not Found	Not Found	1
FALSE	High	Master Protein	A4V4A5	GTP-binding nuclear protein OS=Drosophila melanogaster OX=7227 GN=Ran PE=1 SV=1	0	FALSE	Drosophila melanogaster OX=7227	364.786	95	23	200	23	216	24.7	7.81	693.86	23	transport	nucleus	other molecular function			Brain;Eye-antenna;Embryo	O	Pf00071	44072	Ran	A4V4A5; dme:Dmel_CG1404				0	18.3	100	100	100	86.037	89.082	100	0.28229	2.58537e-17	2.6509e-17	3.05256e-17	0.0700348	0.125549	2.5785e-17	7.75	63	54.28	64.73	103.39	75.42	77.68	2.26736e+07	1.83672e+08	1.75698e+08	1.72917e+08	1.25276e+08	1.64493e+08	1.34757e+08	318045		8.27	6.38	22.21	27.1	31.31	26.64	69.87	High	High	High	High	High	High	High	High	High	High	High	High	High	Peak Found	Peak Found	1	Met-loss+Acetyl [N-Term]
FALSE	High	Master Protein	E2QCF1	ATP-citrate synthase OS=Drosophila melanogaster OX=7227 GN=ATPCL PE=1 SV=1	0	FALSE	Drosophila melanogaster OX=7227	361.456	37	30	154	30	1095	119.7	7.12	505.18	30	other metabolic processes	cytosol	other molecular function			Other	O	Pf00285, Pf00549, Pf02629, Pf16114	36760	ATPCL	E2QCF1		Fatty acid biosynthesis		1	6.803	30.454	22.01	10.768	7.071	16.013	21.366	0.667183	0.569329	0.613526	0.86233	0.957982	0.764236	0.69883	21.89	96.18	63.51	129.3	84	98.5	133.01	899500	3.94305e+07	3.28719e+07	1.56647e+07	4.61062e+06	2.77688e+07	2.21993e+07	262241		2.63	11.84	36.68	106.87	15.38	20.83		High	High	High	High	High	High	High	High	High	High	High	High	High	Peak Found	Peak Found	1
FALSE	High	Master Protein	Q0KHZ6	Electron transfer flavoprotein subunit beta OS=Drosophila melanogaster OX=7227 GN=ETFB PE=1 SV=1	0	FALSE	Drosophila melanogaster OX=7227	340.034	87	24	196	24	253	27.2	8.05	664.84	24	other metabolic processes	mitochondrion	other molecular function			Embryo	O	Pf01012	43515	ETFB	dme:Dmel_CG7834; Q0KHZ6	Respiratory electron transport			1	45.425	100	77.072	100	73.795	100	92.83	0.0808535	2.58537e-17	0.11378	3.05256e-17	0.0965548	2.8019e-17	0.100315	70.16	53.36	87.62	62.7	63.64	44.93	48.24	4.8069e+07	1.06011e+08	1.06824e+08	1.14231e+08	8.81197e+07	1.22154e+08	7.78514e+07	577772		36.58	24.5	7.89	0.63	0.98	11.23	19.37	High	High	High	High	High	High	High	High	High	High	High	High	High	Peak Found	Peak Found	1
FALSE	High	Master Protein	Q9VC06	LD37516p OS=Drosophila melanogaster OX=7227 GN=Dmel\CG11771 PE=1 SV=1	0	FALSE	Drosophila melanogaster OX=7227	324.031	44	34	197	34	730	81.3	7.08	526.69	34	protein metabolism;other metabolic processes		other molecular function			Embryo	O	Pf01432	42984	Dmel\CG11771	dme:Dmel_CG11771; Q9VC06				0	1.277	38.129	10.316	35.218	27.545	12.892	28.258	0.704848	0.452716	0.907942	0.291782	0.453493	0.841132	0.571889	131.63	142.78	145.53	145.76	119.65	137.83	147.24	2.04795e+06	6.56589e+07	4.36098e+07	3.577e+07	2.21629e+07	3.32722e+07	7.54998e+07	76870.8		19.31	26.93	1.29	10.58	14.77	32.46		High	High	High	High	High	High	High	High	High	High	High	High	High	Peak Found	Peak Found	1
FALSE	High	Master Protein	Q9VN21	LD30155p OS=Drosophila melanogaster OX=7227 GN=lost PE=1 SV=1	0	FALSE	Drosophila melanogaster OX=7227	302.741	57	23	98	23	545	59.7	9.06	299.82	23	cell organization and biogenesis;RNA metabolism OR transcription;other metabolic processes;developmental processes;other biological processes	other cell component		Embryo;Ovary		Embryo;Ovary	RNAB	Pf01812	40559	lost	dme:Dmel_CG14648; Q9VN21				0	13.807	48.642	23.897	17.338	16.383	27.666	39.456	0.380774	0.337983	0.574821	0.658251	0.684451	0.549598	0.40272	77.06	102.03	113.62	101.47	108.01	103.43	105.12	1.00567e+07	4.00685e+07	1.14498e+07	9.61772e+06	1.00833e+07	2.04218e+07	2.94046e+07	664392		26.18	31.03	20.9	52.16	7.09	71.66	19.3	High	High	High	High	High	High	High	High	High	High	High	High	High	Peak Found	Peak Found	1
FALSE	High	Master Protein	Q9VJ86	Bicoid stability factor OS=Drosophila melanogaster OX=7227 GN=bsf PE=1 SV=2	0	FALSE	Drosophila melanogaster OX=7227	290.97	30	33	123	33	1412	157.2	7.14	341.69	33	RNA metabolism OR transcription;other metabolic processes;other biological processes	cytoskeleton;mitochondrion;other cell component	nucleic acid binding activity			Ovary	TN;RNAB	Pf12854, Pf13812	35100	bsf	dme:Dmel_CG10302; Q9VJ86	TP53 Regulates Metabolic Genes; Respiratory electron transport; Cytoprotection by HMOX1			3	11.568	18.272	11.148	8.778	10.953	7.784	11.224	0.450587	0.833585	0.879262	0.941819	0.848899	0.980794	0.970702	53.65	68.06	104.1	56.64	48.91	87.57	84.89	5.21543e+07	4.86597e+07	2.38241e+07	2.98907e+07	3.28664e+07	2.19219e+07	3.77396e+07	3.1957e+06		14.86	11.21	24.08	1.67	13.77	3.59	21.17	High	High	High	High	High	High	High	High	High	High	High	High	High	Peak Found	Peak Found	1
FALSE	High	Master Protein	O18413	26S proteasome regulatory subunit 8 OS=Drosophila melanogaster OX=7227 GN=Rpt6 PE=1 SV=2	0	FALSE	Drosophila melanogaster OX=7227	284.238	77	27	136	25	405	45.8	8.41	358.96	27	protein metabolism;other metabolic processes;other biological processes	cytosol;nucleus;other cell component	other molecular function			Brain;Embryo;Ovary	O	Pf00004, Pf16450, Pf17862	33105	Rpt6	dme:Dmel_CG1489; O18413; O45023	Antigen processing: Ubiquitination & Proteasome degradation; Neddylation; Activation of NF-kappaB in B cells; Oxygen-dependent proline hydroxylation of Hypoxia-inducible Factor Alpha; Cross-presentation of soluble exogenous antigens (endosomes); Autodegradation of Cdh1 by Cdh1:APC/C; APC/C:Cdc20 mediated degradation of Securin; APC/C:Cdh1 mediated degradation of Cdc20 and other APC/C:Cdh1 targeted proteins in late mitosis/early G1; Cdc20:Phospho-APC/C mediated degradation of Cyclin A; SCF(Skp2)-mediated degradation of p27/p21; Degradation of beta-catenin by the destruction complex; Downstream TCR signaling; Separation of Sister Chromatids; FCERI mediated NF-kB activation; Regulation of ornithine decarboxylase (ODC); ABC-family proteins mediated transport; AUF1 (hnRNP D0) binds and destabilizes mRNA; Asymmetric localization of PCP proteins; Degradation of AXIN; Degradation of DVL; Hedgehog ligand biogenesis; Dectin-1 mediated noncanonical NF-kB signaling; Degradation of GLI1 by the proteasome; GLI3 is processed to GLI3R by the proteasome; Hedgehog 'on' state; NIK-->noncanonical NF-kB signaling; UCH proteinases; Ub-specific processing proteases; Assembly of the pre-replicative complex; Orc1 removal from chromatin; CDK-mediated phosphorylation and removal of Cdc6; Ubiquitin Mediated Degradation of Phosphorylated Cdc25A; Ubiquitin-dependent degradation of Cyclin D; FBXL7 down-regulates AURKA during mitotic entry and in early mitosis; RUNX1 regulates transcription of genes involved in differentiation of HSCs; Regulation of RUNX2 expression and activity; Regulation of RUNX3 expression and activity; Regulation of PTEN stability and activity; Interleukin-1 signaling; KEAP1-NFE2L2 pathway; GSK3B and BTRC:CUL1-mediated-degradation of NFE2L2; Ubiquitination and proteolysis of phosphorylated CI; Degradation of NF-kappa-B inhibitor, CACT; Ubiquitination and degradation of phosphorylated ARM; Nuclear CI is degraded; Degradation of TIM; Degradation of PER; Degradation of CRY	Proteasome degradation		51	2.563	70.398	37.649	86.025	37.116	33.455	48.008	0.965651	0.182872	0.357753	0.0422644	0.314655	0.461107	0.30877	13.71	94.49	76.25	124.27	91.77	63.89	106.08	1.49749e+06	2.56423e+07	6.24947e+07	2.95199e+07	2.41091e+07	3.76544e+07	2.88429e+07	562316		8.76	13.43	47.3	3.91	0.93	1.48	0.51	Peak Found	High	High	High	High	High	High	High	High	High	High	High	High	Peak Found	Peak Found	1
FALSE	High	Master Protein	P48810	Heterogeneous nuclear ribonucleoprotein 87F OS=Drosophila melanogaster OX=7227 GN=Hrb87F PE=2 SV=2	0	FALSE	Drosophila melanogaster OX=7227	265.938	53	19	92	17	385	39.5	9.03	306.06	19	stress response;developmental processes;other biological processes	nucleus;other cell component	nucleic acid binding activity	Eye	DNA Binding	Eye-antenna;Ovary	RNAB	Pf00076	48535	Hrb87F	dme:Dmel_CG12749; P48810; Q24486; Q8INH0; Q9VFT2		mRNA processing		1	56.57	16.515	42.935	56.262	31.044	48.145	9.567	0.0555191	0.87018	0.302769	0.120467	0.398173	0.31278	0.990383	9.05	38.42	48.24	17.2	39.62	46.57	6.24	2.53936e+07	5.97367e+06	2.63642e+07	9.20129e+06	1.32397e+07	3.11854e+07	4.43124e+06	85696.8		0.19	1.4	30.39	79.61	26.84		5.3	High	Peak Found	Peak Found	High	High	High	High	High	High	High	High	High	High	Peak Found	Peak Found	1	Met-loss+Acetyl [N-Term]
FALSE	High	Master Protein	Q24208	Eukaryotic translation initiation factor 2 subunit 3 OS=Drosophila melanogaster OX=7227 GN=eIF2gamma PE=2 SV=1	0	FALSE	Drosophila melanogaster OX=7227	257.828	57	25	104	25	475	51.5	8.73	300.21	25	cell organization and biogenesis;protein metabolism;other metabolic processes;other biological processes	translational apparatus;other cell component	nucleic acid binding activity;other molecular function			Ovary	TN	Pf00009, Pf03144, Pf09173	41843	eIF2gamma	dme:Dmel_CG43665; Q24208; Q9VFA7	L13a-mediated translational silencing of Ceruloplasmin expression; ABC-family proteins mediated transport; Translation initiation complex formation; Formation of the ternary complex, and subsequently, the 43S complex; Ribosomal scanning and start codon recognition; Recycling of eIF2:GDP; PERK regulates gene expression	Translation factors		8	4.88	52.423	17.225	31.355	25.674	21.389	40.57	0.803149	0.302604	0.717885	0.351437	0.484239	0.651696	0.387908	71.13	76.71	117.18	68.82	79.31	99.25	99.65	1.06177e+07	9.74053e+07	3.26697e+07	4.1982e+07	3.7222e+07	2.72537e+07	9.76187e+07	3.23601e+06		38.68	36.48	24.66	46.09	34.64	22.73	20.1	High	High	High	High	High	High	High	High	High	High	High	High	High	Peak Found	Peak Found	1	Met-loss+Acetyl [N-Term]
FALSE	High	Master Protein	P09180	60S ribosomal protein L4 OS=Drosophila melanogaster OX=7227 GN=RpL4 PE=1 SV=2	0	FALSE	Drosophila melanogaster OX=7227	257.753	62	26	84	26	401	45	11.47	257.93	26	protein metabolism;other metabolic processes	cytosol;translational apparatus	nucleic acid binding activity;other molecular function			Embryo	TN	Pf00573, Pf14374	43349	RpL4	dme:Dmel_CG5502; P09180; Q9I7H6	L13a-mediated translational silencing of Ceruloplasmin expression; Formation of a pool of free 40S subunits; Nonsense Mediated Decay (NMD) independent of the Exon Junction Complex (EJC); Nonsense Mediated Decay (NMD) enhanced by the Exon Junction Complex (EJC); SRP-dependent cotranslational protein targeting to membrane; GTP hydrolysis and joining of the 60S ribosomal subunit			6	100	100	100	100	100		100	1.87299e-17	2.58537e-17	2.6509e-17	3.05256e-17	3.34857e-17		2.5785e-17								2.53975e+07	9.47085e+07		1.71462e+06	3.13575e+06		5.4129e+07			7.36					9.28		High	High	High	Not Found	Peak Found	Peak Found	Peak Found	Peak Found	Peak Found	Not Found	Not Found	High	High	Not Found	Not Found	1	Met-loss+Acetyl [N-Term]
FALSE	High	Master Protein	Q9VFV9	DnaJ-like-2, isoform A OS=Drosophila melanogaster OX=7227 GN=Droj2 PE=1 SV=1	0	FALSE	Drosophila melanogaster OX=7227	252.184	65	19	44	19	403	45.2	6.48	116.77	19	stress response;other biological processes	other membranes;cytosol	other molecular function			Embryo	O	Pf00226, Pf00684, Pf01556	41646	Droj2	dme:Dmel_CG8863; Q9VFV9	HSP90 chaperone cycle for steroid hormone receptors (SHR) in the presence of ligand			1	100	100	100	100	100	100	100	1.87299e-17	2.58537e-17	2.6509e-17	3.05256e-17	3.34857e-17	2.8019e-17	2.5785e-17								1.11433e+07		912864		369380	721299											High	High	High	High	High	Peak Found	High	Peak Found	High	High	High	High	High	Not Found	Not Found	1	Met-loss [N-Term]
FALSE	High	Master Protein	A4V3J6	Heterogeneous nuclear ribonucleoprotein at 98DE, isoform F OS=Drosophila melanogaster OX=7227 GN=Hrb98DE PE=1 SV=1	0	FALSE	Drosophila melanogaster OX=7227	249.48	54	19	96	17	361	38.5	9.16	298.2	19			nucleic acid binding activity			Brain;Eye-antenna;Ovary	TN;RNAB	Pf00076	43385	Hrb98DE	A4V3J6				0	55.744	12.936	68.338	62.436	50.028	58.525	6.08	0.056932	0.962551	0.141142	0.0944397	0.180447	0.24212	0.824384	10.9	5.26	35.66	37.75	37.99	65.27	21.76	9.95076e+06		3.01215e+07	6.3658e+06	5.21196e+06	2.34541e+07	560833	80105.8			10.25	18.42	19.73	6.88		64.63	High	Peak Found	Peak Found	High	High	High	High	High	High	High	High	High	Peak Found	Peak Found	Peak Found	1	Met-loss [N-Term]
FALSE	High	Master Protein	A0A0B4K618	Fmr1, isoform G OS=Drosophila melanogaster OX=7227 GN=Fmr1 PE=1 SV=1	0	FALSE	Drosophila melanogaster OX=7227	246.664	42	23	77	1	729	81	8.7	201.24	23	other biological processes	other cell component	nucleic acid binding activity			Embryo;Ovary	CS;TN;RNAB	Pf00013, Pf12235, Pf17904, Pf18336	37528	Fmr1	A0A0B4K618				0		100	100	100		100			2.58537e-17	2.6509e-17	3.05256e-17		2.8019e-17										110219	38486.6	81153.2		15700.1					18.24			12.56			Not Found	Not Found	High	Peak Found	Peak Found	Not Found	Peak Found	Not Found	Not Found	Peak Found	Peak Found	Not Found	Not Found	Not Found	Not Found	1
FALSE	High	Master Protein	A0A126GUS7	Fmr1, isoform J OS=Drosophila melanogaster OX=7227 GN=Fmr1 PE=1 SV=1	0	FALSE	Drosophila melanogaster OX=7227	245.286	44	23	77	1	681	75.8	8.29	201.83	23	other biological processes	other cell component	nucleic acid binding activity			Embryo;Ovary	CS;TN;RNAB	Pf00013, Pf12235, Pf17904, Pf18336	37528	Fmr1	A0A126GUS7				0	100							1.87299e-17														4.4681e+06																High	Not Found	Not Found	Not Found	Not Found	Not Found	Not Found	Not Found	Not Found	Not Found	Not Found	Not Found	Not Found	Not Found	Not Found	1	Acetyl [N-Term]
FALSE	High	Master Protein	Q9I7D3	Caprin homolog OS=Drosophila melanogaster OX=7227 GN=Capr PE=1 SV=1	0	FALSE	Drosophila melanogaster OX=7227	240.859	32	22	67	22	961	103.5	6.51	202.05	22	developmental processes;other biological processes	other cell component	nucleic acid binding activity			Ovary	TN;RNAB	Pf18293	59172	Capr	dme:Dmel_CG18811; Q9I7D3				0	19.833	22.186	51.911	25.939	21.856	56.281	24.895	0.260046	0.732965	0.224674	0.449941	0.561885	0.255634	0.635143	46.89	59.18	28.13	47.91	72.86	38.73	34.42	3.10395e+07	1.38857e+07	4.78012e+07	2.0184e+07	4.44301e+07	7.36075e+07	9.02151e+06	596983		25.73	25.29	29.25	91.97	5.59	98.46	42.71	High	High	Peak Found	High	High	High	High	High	High	High	High	High	High	Peak Found	Peak Found	1
FALSE	High	Master Protein	P17210	Kinesin heavy chain OS=Drosophila melanogaster OX=7227 GN=Khc PE=1 SV=2	0	FALSE	Drosophila melanogaster OX=7227	235.533	30	28	63	28	975	110.3	5.77	155.46	28	cell cycle OR cell proliferation;cell organization and biogenesis;transport;developmental processes;other biological processes	cytosol;cytoskeleton;other cell component	cytoskeletal activity;other molecular function	Eye;Embryo;Ovary		Eye-antenna;Embryo;Ovary	O	Pf00225	36810	Khc	dme:Dmel_CG7765; P17210; Q9V7L9	COPI-dependent Golgi-to-ER retrograde traffic; Kinesins			2	3.768	20.784	50.753	16.361	10.18	26.863	28.158	0.89948	0.770159	0.204216	0.681663	0.806692	0.477587	0.573104	26.01	87.17	48.87	84.74	37.09	23.58	50.15	672877	3.51081e+06	4.21372e+06	1.53461e+06	1.27407e+06	4.62917e+06	3.8793e+06	60817.4		76.85	77.78	42.63	12.38	31.51	90.42	24.43	Peak Found	High	High	High	High	High	High	High	High	High	High	High	High	Peak Found	Peak Found	1
FALSE	High	Master Protein	Q9VM33	Elongation factor G, mitochondrial OS=Drosophila melanogaster OX=7227 GN=mEFG1 PE=2 SV=2	0	FALSE	Drosophila melanogaster OX=7227	232.343	37	26	93	26	745	83.5	6.73	241.86	26	protein metabolism;other metabolic processes	mitochondrion;nucleus	nucleic acid binding activity;other molecular function			Embryo	TN	Pf00009, Pf00679, Pf03144, Pf03764, Pf14492	34004	mEFG1	dme:Dmel_CG4567; Q494L3; Q9VM33	Mitochondrial translation elongation			1	4.914	62.918	6.661	20.389	7.907	6.016	20.878	0.800198	0.226299	0.987645	0.56069	0.950612	0.974702	0.711789	99.98	90.27	42.01	107.92	113.38	27.33	78.35	2.71647e+06	2.24154e+07	1.99178e+06	9.95918e+06	6.18073e+06	4.04878e+06	2.62208e+07	724544		1.47	51.16	13.48	28.9	12.05	31.05	24.22	High	High	High	High	High	High	High	High	High	High	High	High	High	Peak Found	Peak Found	1
FALSE	High	Master Protein	Q9W5R8	60S ribosomal protein L5 OS=Drosophila melanogaster OX=7227 GN=RpL5 PE=1 SV=2	0	FALSE	Drosophila melanogaster OX=7227	228.429	42	15	64	15	299	34	9.77	188.92	15	cell organization and biogenesis;protein metabolism;other metabolic processes	cytosol;translational apparatus;nucleus	nucleic acid binding activity;other molecular function			Embryo	TN	Pf14204, Pf17144	3355124	RpL5	dme:Dmel_CG17489; Q9W5R8	L13a-mediated translational silencing of Ceruloplasmin expression; Formation of a pool of free 40S subunits; Nonsense Mediated Decay (NMD) independent of the Exon Junction Complex (EJC); Nonsense Mediated Decay (NMD) enhanced by the Exon Junction Complex (EJC); SRP-dependent cotranslational protein targeting to membrane; GTP hydrolysis and joining of the 60S ribosomal subunit			6	10.846	100	1.912	9.756	6.994		84.192	0.475344	2.58537e-17	0.5556	0.893988	0.957982		0.122216	24.17	36.59	20.86	149.59	59.07		21.7	23398045	2.33727e+08	2.46124e+06	2.92946e+06	4.95935e+06	3.21352e+06	1.4675e+08			4.46		2.97	92.64	17.8	4.02		High	High	High	Peak Found	Peak Found	High	Peak Found	Peak Found	High	Peak Found	Peak Found	High	High	Peak Found	Peak Found	1
FALSE	High	Master Protein	Q8IPB7	Alpha-mannosidase OS=Drosophila melanogaster OX=7227 GN=LManII PE=1 SV=1	0	FALSE	Drosophila melanogaster OX=7227	226.729	29	26	157	1	1080	122.7	5.73	464.16	26	other metabolic processes	other cytoplasmic organelle	other molecular function			Brain;Eye-antenna;Embryo	O	Pf01074, Pf07748, Pf09261, Pf17677	34437	LManII	Q8IPB7	Neutrophil degranulation; Lysosomal oligosaccharide catabolism			2	100	100	100	100		100	100	1.87299e-17	2.58537e-17	2.6509e-17	3.05256e-17		2.8019e-17	2.5785e-17								1.06291e+06	12016140	1.07801e+07	4552767		1.66068e+06	6885244				36.68						High	Not Found	Peak Found	Peak Found	High	High	Peak Found	Not Found	Not Found	Not Found	Peak Found	Peak Found	High	Not Found	Not Found	1
FALSE	High	Master Protein	A0A0C4DHE7	Glutamate dehydrogenase OS=Drosophila melanogaster OX=7227 GN=Gdh PE=1 SV=1	0	FALSE	Drosophila melanogaster OX=7227	226.488	66	25	51	2	391	43	7.3	152.37	25	other metabolic processes		other molecular function			Brain;Eye-antenna;Wing;Embryo	O	Pf00208, Pf02812	42832	Gdh	A0A0C4DHE7				0	100							1.87299e-17														1.48851e+07																High	Not Found	Not Found	Not Found	Not Found	Not Found	Not Found	Not Found	Not Found	Not Found	Not Found	Not Found	Not Found	Not Found	Not Found	1
FALSE	High	Master Protein	Q9VD58	GH26270p OS=Drosophila melanogaster OX=7227 GN=Idh3b PE=1 SV=1	0	FALSE	Drosophila melanogaster OX=7227	226.29	54	16	161	16	370	40.4	8.54	623.27	16	other metabolic processes;developmental processes	mitochondrion	other molecular function			Embryo	O	Pf00180	42586	Idh3b	dme:Dmel_CG6439; Q9VD58	Citric acid cycle (TCA cycle)			1	2.919	19.545	16.478	22.172	17.29	25.213	18.081	0.990776	0.807571	0.724539	0.52694	0.664198	0.588964	0.780045	21.07	19.24	34.24	28.81	18.71	18.93	18.55	8.18007e+06	1.50777e+08	1.04492e+08	1.15763e+08	6.69535e+07	8.91151e+07	1.25009e+08			1.88	10.79	34.03	6.14	9.89	3.85		High	High	High	High	High	High	High	High	High	High	High	High	High	Peak Found	Peak Found	1
FALSE	High	Master Protein	Q9VYV3	Thioredoxin domain-containing protein 5 homolog OS=Drosophila melanogaster OX=7227 GN=prtp PE=1 SV=2	0	FALSE	Drosophila melanogaster OX=7227	225.231	54	19	27	19	416	46.6	5.27	88.73	19	transport;other biological processes	ER/Golgi;other cell component	other molecular function			Embryo	O	Pf00085	32124	prtp	dme:Dmel_CG1837; M9PGX2; Q9VYV3	Neutrophil degranulation; Lysosome Vesicle Biogenesis			2	59.78	5.007	2.769	2.697		4.623	3.819	0.0503786	0.646117	0.760271	0.591683		0.994768	0.610201	134.33	73.62	54.69	73.62		67.2	73.62	3.4804e+07		481945		526618			51710.1								21.56	High	Peak Found	Peak Found	Peak Found	Peak Found	Not Found	Peak Found	Peak Found	High	Peak Found	Peak Found	Not Found	Peak Found	Peak Found	Peak Found	1
FALSE	High	Master Protein	Q0E993	Valine--tRNA ligase OS=Drosophila melanogaster OX=7227 GN=ValRS PE=1 SV=1	0	FALSE	Drosophila melanogaster OX=7227	213.142	29	25	87	25	1049	118.2	6.65	258.36	25	protein metabolism;RNA metabolism OR transcription;other metabolic processes	other cell component	other molecular function			Embryo	O	Pf00133, Pf08264	45783	ValRS	Q0E993				0	6.514	61.896	27.072	16.219	20.526	10.589	39.32	0.683778	0.232036	0.512193	0.682788	0.590795	0.897562	0.404036	37.39	70.7	77.02	94.5	69.73	75.85	70.16	1.47483e+06	2.659e+07	8.78459e+06	8.77941e+06	6.60338e+06	6.00347e+06	1.85255e+07	422983		38.56	10.15	63.61	82.92	49.29	0.07	4.39	High	High	High	High	High	High	High	High	High	High	High	High	High	Peak Found	Peak Found	1	Met-loss [N-Term]
FALSE	High	Master Protein	Q23997	Imaginal disk growth factor 6 OS=Drosophila melanogaster OX=7227 GN=Idgf6 PE=1 SV=2	0	FALSE	Drosophila melanogaster OX=7227	206.431	40	16	63	15	452	50.3	7.9	197.2	16	other metabolic processes;stress response;developmental processes;other biological processes	non-structural extracellular	signal transduction activity or receptor binding;other molecular function			Wing;Ovary	CS	Pf00704	36868	Idgf6	A2RVC8; dme:Dmel_CG5210; E1UIC7; E1UIC9; E1UID0; E1UID3; E1UID4; Q23997; Q9V7S9	Neutrophil degranulation; Digestion of dietary carbohydrate			2	2.722	19.13	16.796	14.636	18.295	14.612	18.15	0.990776	0.814301	0.724539	0.731813	0.643108	0.793996	0.779367	85.67	74.36	25.68	119.69	130.51	143.85	70.53	5.88451e+06	6.10269e+07	7.75918e+06	3.33798e+07	2.76909e+07	8.87614e+06	5.85603e+07	4.82752e+06		18.24	8.04	43.9	6.64	3.22	12.12	1.47	Peak Found	High	High	High	High	High	High	High	High	High	High	High	High	Peak Found	Peak Found	1
FALSE	High	Master Protein	Q24439	ATP synthase subunit O, mitochondrial OS=Drosophila melanogaster OX=7227 GN=ATPsynO PE=2 SV=2	0	FALSE	Drosophila melanogaster OX=7227	202.159	70	16	71	16	209	22.4	9.63	209.81	16	other metabolic processes;transport	other membranes;mitochondrion	transporter activity			Embryo	O	Pf00213	41845	ATPsynO	dme:Dmel_CG4307; Q24439; Q9VFA4	Formation of ATP by chemiosmotic coupling; Cristae formation			2	13.308	100	15.038	68.878	19.356	19.149	100	0.394753	2.58537e-17	0.756379	0.0745469	0.619139	0.58275	2.5785e-17	0	32.15	38.83	24.96	177.14	0	34.43	1.13191e+07	7.93898e+07	9.63734e+06	1.49846e+07	1.42483e+07	2.49952e+06	7.0772e+07			2.48	18.07	41.73	6.17	102.07	2.72		High	High	High	High	Peak Found	High	High	High	High	High	High	High	High	Not Found	Peak Found	1
FALSE	High	Master Protein	P29746	Protein bangles and beads OS=Drosophila melanogaster OX=7227 GN=bnb PE=1 SV=1	0	FALSE	Drosophila melanogaster OX=7227	194.059	46	12	21	12	442	45.8	4.63	72.99	12	developmental processes					Embryo	O		32872	bnb	A4V4R4; dme:Dmel_CG7088; P29746; Q0KHQ7; Q9VWQ0				0	100	0.01	2.447	15.98	7.4	3.139		1.87299e-17	2.58537e-17	0.730902	0.688473	0.926128	0.858784		0		0	0	115.48	0		3.84856e+07		30998.5	202457	140850	39772.7	497471	12669					114.36				High	Not Found	Not Found	Not Found	Peak Found	High	Not Found	High	High	Peak Found	Not Found	Not Found	Peak Found	Not Found	Peak Found	1
FALSE	High	Master Protein	Q9W227	Peptidyl-prolyl cis-trans isomerase OS=Drosophila melanogaster OX=7227 GN=Dmel\CG2852 PE=1 SV=1	0	FALSE	Drosophila melanogaster OX=7227	191.348	60	13	21	13	205	22.2	8.75	77.39	13	protein metabolism;other metabolic processes;other biological processes	non-structural extracellular;other cell component	other molecular function			Embryo	O	Pf00160	37591	Dmel\CG2852	dme:Dmel_CG2852; Q9W227				0	42.776	0.01	0.01	0.01	0.01	0.01	0.01	0.0892154	2.58537e-17	2.6509e-17	3.05256e-17	3.34857e-17	2.8019e-17	2.5785e-17	0							8.02796e+07																High	Not Found	Not Found	Not Found	Not Found	Not Found	Not Found	Not Found	Not Found	Not Found	Not Found	Not Found	Not Found	Peak Found	Not Found	1
FALSE	High	Master Protein	Q9VKD3	Cysteine desulfurase, mitochondrial OS=Drosophila melanogaster OX=7227 GN=Nfs1 PE=1 SV=1	0	FALSE	Drosophila melanogaster OX=7227	190.67	48	19	99	19	462	51	8.21	251.84	19	cell organization and biogenesis;RNA metabolism OR transcription;other metabolic processes	cytosol;mitochondrion;nucleus	other molecular function			Embryo	O	Pf00266	34613	Nfs1	dme:Dmel_CG12264; Q9VKD3; Q9VKD4	Mitochondrial iron-sulfur cluster biogenesis; Molybdenum cofactor biosynthesis			2	10.309	100	53.955	64.389	47.099	57.662	100	0.496351	2.58537e-17	0.210937	0.08785	0.217829	0.246944	2.5785e-17	0	6.91	22.72	10.59	6.03	0.34	11.31	2.44266e+06	3.97252e+07	2.17517e+07	2.36912e+07	1.87642e+07	2.21209e+07	3.79528e+07	138236		9.1	27.77	6.59	24.83	19.39	10.94		High	High	High	High	High	High	High	High	High	High	High	High	High	Not Found	Peak Found	1
FALSE	High	Master Protein	A0A0B4K6T1	Lingerer, isoform I OS=Drosophila melanogaster OX=7227 GN=lig PE=1 SV=1	0	FALSE	Drosophila melanogaster OX=7227	188.973	22	20	78	20	1300	130.6	7.01	140.62	20						Brain;Wing;Ovary	CS;RNAB	Pf12478	35771	lig	A0A0B4K6T1				0	33.773	90.389	55.028	38.781	31.737	25.165	100	0.129013	0.112817	0.204969	0.247979	0.387856	0.588964	2.5785e-17	0	32.93	54.05	115.46	211.07	27.78	23.92	4.90505e+06	1.36877e+07	2.08373e+07	1.19177e+07	1.23581e+07	1.75073e+07	1.63492e+07	34135.4		20.79	12.27	57.94		4.66	3.9	106.3	High	High	High	High	High	High	High	High	High	High	High	High	High	Peak Found	Peak Found	1
FALSE	High	Master Protein	Q9VL89	Methionine aminopeptidase 2 OS=Drosophila melanogaster OX=7227 GN=und PE=1 SV=1	0	FALSE	Drosophila melanogaster OX=7227	187.763	56	20	74	20	448	49.8	6.68	219.58	20	protein metabolism;other metabolic processes	other cell component	other molecular function			Eye-antenna;Embryo	O	Pf00557	34294	und	dme:Dmel_CG4008; Q9VL89	Inactivation, recovery and regulation of the phototransduction cascade			1				100	86.763		68.529				3.05256e-17	0.0690259		0.178992				0	0		28.93	1.0002e+07	3.84649e+07	8.22325e+06	1.1887e+07	1.06106e+07	4.28658e+06	4.13569e+07			1.46		34.3	18.1	34.98	17.92		High	High	High	High	High	High	High	High	High	High	High	High	High	Peak Found	Not Found	1	Met-loss+Acetyl [N-Term]
FALSE	High	Master Protein	P25171	Regulator of chromosome condensation OS=Drosophila melanogaster OX=7227 GN=Rcc1 PE=1 SV=2	0	FALSE	Drosophila melanogaster OX=7227	187.746	58	19	31	19	547	58.8	7.94	87.74	19	cell cycle OR cell proliferation;transport;developmental processes;other biological processes	nucleus;other cell component	enzyme regulator activity;other molecular function			Brain	O	Pf00415	38669	Rcc1	A4V1J1; dme:Dmel_CG10480; P25171; Q9VRR5	Postmitotic nuclear pore complex (NPC) reformation			1	27.229	7.124	9.968	7.246	5.404	11.828	6.979	0.17531	0.832474	0.918789	0.999689	0.963976	0.866518	0.887797	4.55	57.37	57.25	36.79	78.23	25.1	89.82	2.26859e+07	7.01848e+06	9.28122e+06	7.29163e+06	5.35503e+06	1.14165e+07	6.11205e+06	600230		41.66	2.85	18.88	32.48	13.86	39.62	99.18	High	High	Peak Found	High	High	High	Peak Found	Peak Found	Peak Found	High	High	Peak Found	Peak Found	Peak Found	Peak Found	1
FALSE	High	Master Protein	Q09332	UDP-glucose:glycoprotein glucosyltransferase OS=Drosophila melanogaster OX=7227 GN=Uggt PE=1 SV=2	0	FALSE	Drosophila melanogaster OX=7227	185.383	23	23	29	23	1548	174.2	6.15	83.19	23	protein metabolism;other metabolic processes;stress response	ER/Golgi;nucleus;other cell component	other molecular function			Embryo	O	Pf06427, Pf18400, Pf18401, Pf18402, Pf18403, Pf18404	40055	Uggt	B5RIN4; dme:Dmel_CG6850; Q09332; Q95U28; Q9VVT7				0	22.581	8.169	14.164	12.873	16.675	13.32	8.737	0.222765	0.879832	0.775729	0.79725	0.680386	0.828351	0.966969	90.33	30.62	13.65	1.87	39.11	1.99	15.05	1.85886e+07	5.15077e+07	3.10564e+07	3.4363e+07	2.81897e+07	2.76778e+07	4.47545e+07	863358		21.91	4.13	17.1	18.06	1.91	11.12		High	Peak Found	Peak Found	High	Peak Found	Peak Found	High	Peak Found	High	High	Peak Found	High	Peak Found	Peak Found	Peak Found	1
FALSE	High	Master Protein	Q9VA91	40S ribosomal protein S7 OS=Drosophila melanogaster OX=7227 GN=RpS7 PE=1 SV=1	0	FALSE	Drosophila melanogaster OX=7227	184.51	83	18	53	18	194	22.2	9.8	167.83	18	protein metabolism;RNA metabolism OR transcription;other metabolic processes;other biological processes	cytosol;translational apparatus;other cell component	other molecular function			Embryo	TN	Pf01251	43594	RpS7	A4V3N0; dme:Dmel_CG1883; Q9VA91	L13a-mediated translational silencing of Ceruloplasmin expression; Formation of a pool of free 40S subunits; Nonsense Mediated Decay (NMD) independent of the Exon Junction Complex (EJC); Nonsense Mediated Decay (NMD) enhanced by the Exon Junction Complex (EJC); SRP-dependent cotranslational protein targeting to membrane; GTP hydrolysis and joining of the 60S ribosomal subunit; Translation initiation complex formation; Formation of the ternary complex, and subsequently, the 43S complex; Ribosomal scanning and start codon recognition; Major pathway of rRNA processing in the nucleolus and cytosol			10	100	100	0.01	14.388	16.122	0.01	100	1.87299e-17	2.58537e-17	2.6509e-17	0.744024	0.572848	2.8019e-17	2.5785e-17	55.47	53.43		55.47	114.39		73.92	1.79754e+07	9.73452e+07		854097	1.95739e+06		7.02433e+07	59361.9		23.16			46.18		27.36	49.56	High	High	High	Not Found	Not Found	Peak Found	Peak Found	Peak Found	Peak Found	Not Found	Not Found	High	High	Peak Found	Peak Found	1
FALSE	High	Master Protein	E2QD63	Hsc/Hsp70-interacting protein related, isoform B OS=Drosophila melanogaster OX=7227 GN=HIP-R PE=4 SV=1	0	FALSE	Drosophila melanogaster OX=7227	183.238	51	20	67	20	377	41	5.35	210.73	20			other molecular function			Embryo	O	Pf13414, Pf18253	31335; 318211	HIP-R	dme:Dmel_CG2947; dme:Dmel_CG32789; E2QD63				0	1.605		20.278	13.351	4.801	5.658		0.796862		0.648859	0.782742	0.946359	0.947912		32.17		418.82	456.2	87.48	96.85		1.57275e+07		3.02188e+07	1.99245e+07	2.13443e+07	3.72152e+07	4.16059e+06	35956.5			12.43	9.75	6.65	2.09			High	Not Found	Peak Found	High	High	High	High	High	High	High	High	Peak Found	Peak Found	Peak Found	Peak Found	1	Met-loss+Acetyl [N-Term]
FALSE	High	Master Protein	P55830	40S ribosomal protein S3a OS=Drosophila melanogaster OX=7227 GN=RpS3A PE=1 SV=4	0	FALSE	Drosophila melanogaster OX=7227	183.149	64	21	66	21	268	30.3	9.61	162.82	21	protein metabolism;other metabolic processes;other biological processes	cytosol;translational apparatus	other molecular function			Embryo	TN	Pf01015	43768	RpS3A	C4IXY1; dme:Dmel_CG2168; E4NKK4; H0RNB6; H9XVL9; O44389; P55830; Q8IMA9; Q8IMB0; Q8SZD2; Q9V4A9	L13a-mediated translational silencing of Ceruloplasmin expression; Translation initiation complex formation; Formation of a pool of free 40S subunits; Formation of the ternary complex, and subsequently, the 43S complex; Ribosomal scanning and start codon recognition; Nonsense Mediated Decay (NMD) independent of the Exon Junction Complex (EJC); Nonsense Mediated Decay (NMD) enhanced by the Exon Junction Complex (EJC); SRP-dependent cotranslational protein targeting to membrane; GTP hydrolysis and joining of the 60S ribosomal subunit; Major pathway of rRNA processing in the nucleolus and cytosol			10	33.349	100					100	0.131326	2.58537e-17					2.5785e-17	0	6.96					24.57	3.7106e+07	8.70542e+07		1.717e+06	2.40718e+06		6.99133e+07	176087		2.31		68.98	12.36		23.84		High	High	High	Peak Found	Not Found	High	High	High	High	Peak Found	Not Found	High	High	Peak Found	Not Found	1
FALSE	High	Master Protein	Q9VQR8	Leucyl-tRNA synthetase OS=Drosophila melanogaster OX=7227 GN=LeuRS PE=1 SV=2	0	FALSE	Drosophila melanogaster OX=7227	182.197	22	23	51	23	1182	134.8	7.64	124.46	23	protein metabolism;RNA metabolism OR transcription;other metabolic processes	other cell component	other molecular function			Other	O	Pf00133, Pf08264, Pf09334	326262	LeuRS	dme:Dmel_CG33123; Q9VQR8				0	1.758	5.68	8.699	5.05	2.908	10.15	7.08	0.836237	0.714573	0.965125	0.875535	0.771119	0.906586	0.892124	4.96	72.68	9.88	29.46	123.17	42.78	36.79	13062248	7.0373e+07	6.80505e+07	4.77364e+07	4.03377e+07	8.60276e+07	8.07873e+07	7.43003e+06		12.25	8.45	10.28	6.43	18.51	11.86	4.73	High	High	High	Peak Found	Peak Found	Peak Found	Peak Found	High	High	Peak Found	Peak Found	High	High	Peak Found	Peak Found	1
FALSE	High	Master Protein	X2JFR1	No on or off transient A, isoform D OS=Drosophila melanogaster OX=7227 GN=nonA PE=1 SV=1	0	FALSE	Drosophila melanogaster OX=7227	180.881	37	16	50	15	700	76.9	9.35	212.69	16			nucleic acid binding activity			Brain;Embryo	TR;RNAB	Pf00076, Pf08075	32603	nonA	dme:Dmel_CG4211; X2JFR1				0	100	100	100	100	100	100	100	1.87299e-17	2.58537e-17	2.6509e-17	3.05256e-17	3.34857e-17	2.8019e-17	2.5785e-17								284861	6.35523e+06	766040	1.02798e+06	1.21191e+06		7.88237e+06			27.48	8.63	36.4			9.99		High	High	High	High	High	High	High	High	High	High	High	High	High	Not Found	Not Found	1
FALSE	High	Master Protein	M9PE74	No circadian temperature entrainment, isoform D OS=Drosophila melanogaster OX=7227 GN=nocte PE=1 SV=1	0	FALSE	Drosophila melanogaster OX=7227	174.962	15	18	51	18	2305	234.9	9.25	163.39	18	other biological processes					Other	O	Pf07001	31976	nocte	M9PE74				0	4.566	18.773	8.464	11.353	7.781	5.576	16.989	0.832985	0.821576	0.972939	0.843143	0.938993	0.979088	0.816482	33.47	41.65	76.48	64.48	84.6	35.36	27.15	1.79426e+06	4.05759e+06	8.15862e+06	2.56418e+06	3.13781e+06	2.06944e+06	3.33567e+06	300072		55.26	9.07	37.04	64.85	77.18	6.49	39.63	High	High	High	High	High	High	High	High	High	High	High	High	Peak Found	Peak Found	Peak Found	1
FALSE	High	Master Protein	Q53YH3	Calreticulin OS=Drosophila melanogaster OX=7227 GN=Calr PE=1 SV=1	0	FALSE	Drosophila melanogaster OX=7227	173.996	41	13	21	13	406	46.8	4.58	81.8	13	other biological processes	ER/Golgi	other molecular function			Brain;Wing;Embryo	O	Pf00262	41166	Calr	dme:Dmel_CG9429; Q53YH3				0	33.493	8.372	1.603		0.01	1.498	7.718	0.130623				3.34857e-17			70.43	3.05	27.1			3.05	32.12	5.0157e+07			763487													High	High	High	Peak Found	Not Found	Peak Found	Not Found	Not Found	Not Found	Not Found	Peak Found	Peak Found	Peak Found	Peak Found	Peak Found	1
FALSE	High	Master Protein	C0HKA1	40S ribosomal protein S14b OS=Drosophila melanogaster OX=7227 GN=RpS14b PE=2 SV=1	0	FALSE	Drosophila melanogaster OX=7227	173.855	56	11	53	11	151	16.3	10.35	190.41	11	cell organization and biogenesis;protein metabolism;RNA metabolism OR transcription;other metabolic processes	cytosol;translational apparatus	nucleic acid binding activity;other molecular function			Other	TN	Pf00411	47218; 47219	RpS14b	C0HKA1; dme:Dmel_CG1524; dme:Dmel_CG1527; P14130; Q0KHV1; Q8SZL7; Q9V3R5	Major pathway of rRNA processing in the nucleolus and cytosol; L13a-mediated translational silencing of Ceruloplasmin expression; Translation initiation complex formation; Formation of a pool of free 40S subunits; Formation of the ternary complex, and subsequently, the 43S complex; Ribosomal scanning and start codon recognition; Nonsense Mediated Decay (NMD) independent of the Exon Junction Complex (EJC); Nonsense Mediated Decay (NMD) enhanced by the Exon Junction Complex (EJC); SRP-dependent cotranslational protein targeting to membrane; GTP hydrolysis and joining of the 60S ribosomal subunit			10	24.287	100		22.254	13.207	13.625	100	0.20404	2.58537e-17		0.526495	0.664928	0.693146	2.5785e-17	0	31.97		2.15	0	0	37.06	1.68269e+07	1.05925e+08		5.74782e+06	2.59678e+06	1.77846e+06	7.40007e+07	194051		13.43		4.08	74.34	63.4	35.47		High	High	High	Peak Found	High	High	High	High	High	Peak Found	High	High	High	Not Found	Peak Found	1
FALSE	High	Master Protein	Q9VU35	RH34413p OS=Drosophila melanogaster OX=7227 GN=Dmel\CG11267 PE=1 SV=1	0	FALSE	Drosophila melanogaster OX=7227	172.674	83	14	69	14	103	11	9.09	182.27	14	other biological processes	mitochondrion	other molecular function			Embryo	O	Pf00166	39476	Dmel\CG11267	dme:Dmel_CG11267; Q9VU35				0	100	11.288	37.722	94.902	71.961	61.386	17.433	1.87299e-17	0.99846	0.357753	0.0326169	0.101586	0.22525	0.801822	75.46	0	17.36	24.66	55.35	25.73	34.52	2.724e+08	1.04306e+07	1.81778e+07	5.79516e+07	5.22544e+07	3.61672e+07	1.06158e+07	154489		20.32	26.25	13.92	47.53	18.58	46.78		High	High	Peak Found	High	High	High	High	High	High	High	High	High	High	Peak Found	Peak Found	1
FALSE	High	Master Protein	P50887	60S ribosomal protein L22 OS=Drosophila melanogaster OX=7227 GN=RpL22 PE=1 SV=2	0	FALSE	Drosophila melanogaster OX=7227	172.558	45	13	33	13	299	30.6	10.11	104.01	13	protein metabolism;other metabolic processes	cytosol;translational apparatus	nucleic acid binding activity;other molecular function			Embryo	TN	Pf01776	31022	RpL22	dme:Dmel_CG7434; P50887; Q1EC97; Q9UAN1; Q9V3X9	L13a-mediated translational silencing of Ceruloplasmin expression; Nonsense Mediated Decay (NMD) independent of the Exon Junction Complex (EJC); Nonsense Mediated Decay (NMD) enhanced by the Exon Junction Complex (EJC); Formation of a pool of free 40S subunits; SRP-dependent cotranslational protein targeting to membrane; GTP hydrolysis and joining of the 60S ribosomal subunit			6	100	100	100	100	100	100	100	1.87299e-17	2.58537e-17	2.6509e-17	3.05256e-17	3.34857e-17	2.8019e-17	2.5785e-17								1.85513e+07	1.30673e+07		1.10782e+06	1.12139e+06		5.02661e+06			23.47		34.35	70.22		86		High	High	High	Peak Found	Not Found	Peak Found	Peak Found	Peak Found	Peak Found	Not Found	Peak Found	High	High	Not Found	Not Found	1
FALSE	High	Master Protein	Q0E8X8	FI01416p OS=Drosophila melanogaster OX=7227 GN=BcDNA:RE33866 PE=1 SV=1	0	FALSE	Drosophila melanogaster OX=7227	167.447	52	10	30	10	107	11.9	9	148.95	10	other metabolic processes;stress response;other biological processes	mitochondrion	other molecular function			Embryo	O	Pf04568	50133	BcDNA:RE33866	dme:Dmel_CG13551; Q0E8X8				0	100	4.451	1.457	7.445	8.901	6.924	5.128	1.87299e-17	0.588924	0.429098	0.993629	0.90378	0.982121	0.746582	136.03	207.29	142.77	150.77	78.44	121.89	111.67	9.72689e+07	4.32189e+06	1.43592e+06	7.075e+06	4.26427e+06	2.93931e+06	5.17926e+06	913374		16.52	75.62	66.03	28.24	64.94	24.25	120.46	High	High	Peak Found	High	Peak Found	Peak Found	High	High	High	High	High	Peak Found	Peak Found	Peak Found	Peak Found	1
FALSE	High	Master Protein	O77477	LD24471p OS=Drosophila melanogaster OX=7227 GN=LD24471 PE=1 SV=1	0	FALSE	Drosophila melanogaster OX=7227	166.726	36	14	61	14	406	45.7	8.56	173.67	14		mitochondrion				Embryo	O	Pf10037	37787	LD24471	dme:Dmel_CG4882; O77477	Mitochondrial translation elongation; Mitochondrial translation termination			2	11.072	9.404	16.796	5.237	3.11	8.774	8.447	0.467393	0.933615	0.724539	0.884651	0.797221	0.953236	0.955923	0	113.33	25.35	66.64	38.26	11.94	25.35	1.65977e+06	5.89932e+07	7.0525e+07	2.62479e+07	1.762e+07	4.38563e+07	6.76695e+07	4.8511e+06		50.15	33.33	24.41	2.01	5.93	12.88	10.16	High	High	High	High	High	High	High	High	High	High	High	High	High	Peak Found	Peak Found	1
FALSE	High	Master Protein	Q9VCH5	Nuclear pore complex protein Nup98-Nup96 OS=Drosophila melanogaster OX=7227 GN=Nup98-96 PE=1 SV=3	0	FALSE	Drosophila melanogaster OX=7227	166.097	10	16	47	16	1960	210	6.52	168.12	16	cell organization and biogenesis;stress response;transport;developmental processes;other biological processes	other membranes;nucleus;other cell component	nucleic acid binding activity;other molecular function		DNA Binding	Embryo;Ovary	DB;TR;TI	Pf04096, Pf12110, Pf13634	42816	Nup98-96	B8A421; dme:Dmel_CG10198; Q6NP55; Q9VCH5	Transport of Mature mRNA derived from an Intron-Containing Transcript; Regulation of HSF1-mediated heat shock response; Transcriptional regulation by small RNAs; Nuclear Pore Complex (NPC) Disassembly; SUMOylation of DNA damage response and repair proteins; Transport of the SLBP independent Mature mRNA; Transport of the SLBP Dependant Mature mRNA; Transport of Mature mRNA Derived from an Intronless Transcript; SUMOylation of SUMOylation proteins; SUMOylation of chromatin organization proteins; SUMOylation of DNA replication proteins; Postmitotic nuclear pore complex (NPC) reformation			12	27.213	31.359	94.055	50.222	31.113	57.032	34.523	0.175338	0.552988	0.0775939	0.15252	0.397328	0.251064	0.469381	27.68	26.47	28.39	55.85	24.85	25.1	24.39	5.68944e+06	3.0138e+06	1.84239e+07	7.53999e+06	7.12063e+06	1.13136e+07	2.20981e+06	43723.7		15.24	37.12	63.46	23.52	8.46	7.96	25.95	High	High	High	High	High	High	High	High	High	High	High	Peak Found	High	Peak Found	Peak Found	1
FALSE	High	Master Protein	Q9VNF5	3-oxoacyl-[acyl-carrier-protein] synthase OS=Drosophila melanogaster OX=7227 GN=anon-WO0118547.367 PE=1 SV=1	0	FALSE	Drosophila melanogaster OX=7227	165.846	42	12	70	12	438	46.4	7.88	217.13	12	other metabolic processes		other molecular function			Other	O	Pf00109, Pf02801	40692	anon-WO0118547.367	dme:Dmel_CG12170; Q9VNF5				0	5.957	22.563	18.42	24.411	27.258	16.773	26.796	0.72472	0.725929	0.691529	0.487877	0.455935	0.747601	0.599929	108	30.16	63.12	24.03	86.31	53.7	64	2.27976e+06	1.60202e+07	8.90342e+06	2.06187e+07	1.29191e+07	1.23693e+07	2.47791e+07	108636		44.09	10.19	22.28	37.41	26.16	4.55	83.27	High	High	High	High	High	High	High	High	High	High	High	High	High	Peak Found	Peak Found	1
FALSE	High	Master Protein	Q7JXC4	CG6459 protein OS=Drosophila melanogaster OX=7227 GN=P32 PE=1 SV=1	0	FALSE	Drosophila melanogaster OX=7227	163.928	43	10	44	10	263	29	5.08	125.4	10	cell-cell signaling;cell organization and biogenesis;other biological processes	mitochondrion;nucleus;other cell component	other molecular function			Embryo	CS	Pf02330	37006	P32	dme:Dmel_CG6459; Q7JXC4	RHOA GTPase cycle; RHOC GTPase cycle			2	89.063	18.384	1.759	7.459	11.884	9.705	17.79	0.0237658	0.831453	0.569891	0.993629	0.811436	0.918911	0.789408	117.13	134.17	5.85	90.85	113.29	89.07	149.31	1.77791e+08	3.3419e+07	1.21553e+06	1.37078e+07	1.75516e+07	8.42024e+06	3.87052e+07	797654		17.12	5.62	36.27	22.62	70.24	26.34	5.84	High	High	High	High	Peak Found	High	Peak Found	High	High	Peak Found	High	High	High	Peak Found	Peak Found	1
FALSE	High	Master Protein	Q8IP94	Threonyl-tRNA synthetase OS=Drosophila melanogaster OX=7227 GN=ThrRS PE=1 SV=1	0	FALSE	Drosophila melanogaster OX=7227	163.665	37	19	55	19	690	79.3	6.9	146.45	19	protein metabolism;RNA metabolism OR transcription;other metabolic processes	mitochondrion;other cell component	other molecular function			Embryo	O	Pf00587, Pf02824, Pf03129, Pf07973	45784	ThrRS	Q8IP94				0	19.996	11.442	28.772	4.842	46.713	19.168	6.935	0.257376	0.999368	0.433261	0.861619	0.219433	0.69192	0.883958	45.29	92.45	233.05	40.13	136.63	222.34	90.04	2.10165e+06	1.47681e+07	3.64663e+06	6.98979e+06	1.25692e+07	1.11587e+07	2.73794e+07	63255.8		46.44	103.03	3.24	29.88	54.99	8.12	41.32	High	High	High	High	High	High	High	High	High	Peak Found	High	High	High	Peak Found	Peak Found	1
FALSE	High	Master Protein	P20240	Otefin OS=Drosophila melanogaster OX=7227 GN=Ote PE=1 SV=2	0	FALSE	Drosophila melanogaster OX=7227	162.576	33	15	52	15	424	46.6	9.55	160.26	15	cell cycle OR cell proliferation;cell organization and biogenesis;other biological processes	other membranes;cytoskeleton;nucleus;other cell component	other molecular function		Transcription;Transcription Factor	Embryo;Ovary	TR;CS	Pf03020	37090	Ote	dme:Dmel_CG5581; P20240; Q9V8E5				0	14.779	0.01	11.413	8.419	13.572	11.111	0.01	0.35336	2.58537e-17	0.867831	0.958799	0.755367	0.883463	2.5785e-17	5.5		16.1	94.15	17.35	5.37		8.74451e+06		1.30047e+07	2.71518e+06	5.69428e+06	1.08459e+07					58.36	37.37	0.32	10.22			High	Not Found	Not Found	High	High	High	High	High	High	High	High	Not Found	Not Found	Peak Found	Peak Found	1	Met-loss+Acetyl [N-Term]
FALSE	High	Master Protein	A0A0B4K6U6	Squid, isoform E OS=Drosophila melanogaster OX=7227 GN=sqd PE=4 SV=1	0	FALSE	Drosophila melanogaster OX=7227	160.403	39	13	41	13	308	33	6.96	135.68	13			nucleic acid binding activity			Embryo;Ovary	RNAB;TN	Pf00076	41666	sqd	A0A0B4K6U6				0	16.123	6.277	30.315	15.555	19.097	41.649	3.317	0.325105	0.770047	0.418434	0.697935	0.621565	0.37282	0.535328	4.58	14.39	77.65	46.48	49.4	38.48	1.55	1.15076e+07	2.55665e+06	3.47055e+06	5.24927e+06	7.22844e+06	2.57407e+07	1.35092e+06	407304		13.81	129.4	26.29	69.26	11.51		1.48	High	High	Peak Found	High	High	High	High	Peak Found	High	High	High	Not Found	High	Peak Found	Peak Found	1
FALSE	High	Master Protein	A0A0B4KHB2	C-terminal binding protein, isoform G OS=Drosophila melanogaster OX=7227 GN=CtBP PE=1 SV=1	0	FALSE	Drosophila melanogaster OX=7227	159.851	38	16	83	1	473	50.3	6.83	264.32	16	other biological processes	nucleus	other molecular function		Transcription	Eye-antenna;Wing;Embryo;Ovary	DB;TR;CS	Pf00389, Pf02826	41602	CtBP	A0A0B4KHB2				0	0.01	8.752	15.678	6.527	7.73	9.72	48.341	1.87299e-17	0.903387	0.739001	0.980738	0.950612	0.918911	0.306089		29.44	3.08	2.72	36.03	51.81	2.77		9.10919e+06	1.63183e+07	6.79336e+06	8.04544e+06	1.01168e+07	50315232	1.04083e+06		28.04	2.99	2.64	33.99	47.43		2.64	Not Found	Peak Found	Peak Found	Peak Found	Peak Found	Peak Found	High	High	Peak Found	Peak Found	Peak Found	High	Not Found	Peak Found	Peak Found	1	Acetyl [N-Term]
FALSE	High	Master Protein	Q9VGW6	DNA replication licensing factor Mcm5 OS=Drosophila melanogaster OX=7227 GN=Mcm5 PE=1 SV=1	0	FALSE	Drosophila melanogaster OX=7227	159.513	33	22	74	22	733	82.2	7.84	190.29	22	cell cycle OR cell proliferation;cell organization and biogenesis;DNA metabolism;other metabolic processes;stress response;other biological processes	cytosol;nucleus;other cell component	nucleic acid binding activity;other molecular function		DNA Binding	Brain;Eye-antenna;Embryo	DB;RR	Pf00493, Pf14551, Pf17207, Pf17855	41296	Mcm5	dme:Dmel_CG4082; P91676; Q9VGW6	Assembly of the pre-replicative complex; Orc1 removal from chromatin; Activation of the pre-replicative complex; Activation of ATR in response to replication stress	DNA replication		6		57.733	44.181	30.583	16.473	9.082	38.606		0.261884	0.257768	0.360892	0.682409	0.937927	0.411986		120.71	0	99.62	82.8	58.6	68.32	665647	2.32166e+07	3.8396e+06	1.1335e+07	9.18054e+06	8.79177e+06	1.99051e+07	187382		28.39	16.15	47.46	3.77	32.41	1.24	123.26	High	High	High	High	High	High	High	High	High	High	High	High	High	Peak Found	Peak Found	1
FALSE	High	Master Protein	P45889	Actin-related protein 1 OS=Drosophila melanogaster OX=7227 GN=Arp1 PE=2 SV=2	0	FALSE	Drosophila melanogaster OX=7227	159.211	44	16	82	16	376	42.7	7.3	185.33	16	transport;other biological processes	cytoskeleton;other cell component	other molecular function			Brain;Embryo	O	Pf00022	41566	Arp1	dme:Dmel_CG6174; P45889; Q9VG37	Neutrophil degranulation; COPI-mediated anterograde transport; HSP90 chaperone cycle for steroid hormone receptors (SHR) in the presence of ligand; COPI-independent Golgi-to-ER retrograde traffic			4	0.01	77.383	24.172	33.944	20.091	18.425	39.538	1.87299e-17	0.154525	0.56993	0.31029	0.599508	0.70468	0.401714		137.09	102.35	35.33	68.39	37.91	85.03		3.27634e+07	2.71147e+07	1.22478e+07	1.2296e+07	3.95514e+07	3.0295e+07	8.60554e+06		38.67	8.79	24.11	24.13	11.94	2.53		High	High	High	High	High	High	High	High	High	High	High	High	High	Peak Found	Peak Found	1
FALSE	High	Master Protein	P50882	60S ribosomal protein L9 OS=Drosophila melanogaster OX=7227 GN=RpL9 PE=1 SV=2	0	FALSE	Drosophila melanogaster OX=7227	159.002	53	13	61	13	190	21.4	9.69	177.15	13	protein metabolism;other metabolic processes	cytosol;translational apparatus	nucleic acid binding activity;other molecular function			Embryo	TN	Pf00347	34526	RpL9	A4V0M0; dme:Dmel_CG6141; P50882; Q4V5D8; Q9VKL6; Q9VKL7	L13a-mediated translational silencing of Ceruloplasmin expression; Formation of a pool of free 40S subunits; Nonsense Mediated Decay (NMD) independent of the Exon Junction Complex (EJC); Nonsense Mediated Decay (NMD) enhanced by the Exon Junction Complex (EJC); SRP-dependent cotranslational protein targeting to membrane; GTP hydrolysis and joining of the 60S ribosomal subunit			6	51.422	100		29.32	17.747	0.01	100	0.065581	2.58537e-17		0.385683	0.652657	2.8019e-17	2.5785e-17	0	13.99		18.73	99.61		7.79	2.78532e+07	2.30587e+08		8.73264e+06	1.0284e+07		2.14278e+08	50833.5		13.89		37.02	34.18		3.42		High	High	High	Peak Found	Not Found	High	High	High	High	Not Found	Not Found	High	High	Peak Found	Not Found	1
FALSE	High	Master Protein	A0A0B4KGG9	C-terminal binding protein, isoform F OS=Drosophila melanogaster OX=7227 GN=CtBP PE=1 SV=1	0	FALSE	Drosophila melanogaster OX=7227	157.946	46	16	83	1	383	41.9	6.98	259.36	16	other biological processes	nucleus	other molecular function		Transcription	Eye-antenna;Wing;Embryo;Ovary	DB;TR;CS	Pf00389, Pf02826	41602	CtBP	A0A0B4KGG9				0	0.01	7.218	6.198	0.01	14.675	0.01	5.947	1.87299e-17	0.834662	0.933533	3.05256e-17	0.729844	2.8019e-17	0.818677		0	0		0		24.38		11576417	9940087		23536388		9.5384e+06	1.60389e+06							22.95		Not Found	Not Found	High	Not Found	Peak Found	Not Found	Not Found	Not Found	Peak Found	Not Found	Not Found	High	High	Peak Found	Not Found	1	Acetyl [N-Term]
FALSE	High	Master Protein	Q7K511	CG3835-RA OS=Drosophila melanogaster OX=7227 GN=D2hgdh PE=1 SV=1	0	FALSE	Drosophila melanogaster OX=7227	157.478	35	13	48	13	533	58.3	6.93	151.9	13	other metabolic processes	mitochondrion;other cytoplasmic organelle	other molecular function			Brain;Eye-antenna;Embryo;Ovary	O	Pf01565, Pf02913	31184	D2hgdh	dme:Dmel_CG3835; Q7K511	Interconversion of 2-oxoglutarate and 2-hydroxyglutarate			1	1.187	14.453	7.553	10.033	9.844	6.043	10.019	0.674505	0.916806	0.996372	0.884651	0.876122	0.966485	0.999858	17.85	51.21	79.98	85.47	65.74	74.22	59.78	711914	1.13252e+07	8.58623e+06	1.34636e+07	1.13835e+07	1.27195e+07	1.09831e+07	1.49509e+07		53.73	13.27	10.82	36.51	92.89	59.54	0.67	High	High	High	High	Peak Found	High	High	High	High	High	High	High	High	Peak Found	Peak Found	1
FALSE	High	Master Protein	Q9VMI3	NADH dehydrogenase [ubiquinone] flavoprotein 1, mitochondrial OS=Drosophila melanogaster OX=7227 GN=ND-51 PE=1 SV=1	0	FALSE	Drosophila melanogaster OX=7227	154.293	40	16	60	16	474	51.8	8.47	153.76	16	other metabolic processes;transport	other membranes;mitochondrion	transporter activity;other molecular function			Embryo	O	Pf01512, Pf10531, Pf10589	33852	ND-51	dme:Dmel_CG9140; Q9VMI3	Complex I biogenesis			2		100	25.753	21.044		57.912	100		2.58537e-17	0.538705	0.546741		0.245821	2.5785e-17		0	0	77.16		0	16.38	1.10857e+06	1.42978e+07	7.51597e+06	8.44569e+06	3.8929e+06	6.43981e+06	2.49946e+07	30515.4		50.8	16.62	67.18	67.51	23.99	19.72		High	High	High	High	High	High	High	High	High	High	High	High	High	Peak Found	Peak Found	1
FALSE	High	Master Protein	P54351	Vesicle-fusing ATPase 2 OS=Drosophila melanogaster OX=7227 GN=Nsf2 PE=2 SV=2	0	FALSE	Drosophila melanogaster OX=7227	152.459	28	18	41	18	752	83.4	6.74	96.57	18	cell-cell signaling;cell organization and biogenesis;transport;developmental processes;other biological processes	ER/Golgi;other cell component	other molecular function			Eye-antenna;Wing;Embryo	CS	Pf00004, Pf02359, Pf02933, Pf17862	41694	Nsf2	dme:Dmel_CG33101; P54351; Q494J2; Q9VFQ5	COPI-mediated anterograde transport; COPI-dependent Golgi-to-ER retrograde traffic; Intra-Golgi traffic; COPII-mediated vesicle transport; Retrograde transport at the Trans-Golgi-Network			5		8.382	35.104	32.049	34.33	14.764	6.666		0.891722	0.393413	0.338629	0.347858	0.793996	0.865461		22.57	20.43	23.48	78.84	116.21	84.6	271586	8.14993e+06	1.25118e+07	8.6387e+06	7.69081e+06	1.10512e+07	7.4462e+06	218764		3.82	4.47	28.82	67.66	71.01	11.57	41.31	Peak Found	Peak Found	High	High	High	High	High	High	High	High	High	Peak Found	High	Peak Found	Peak Found	1
FALSE	High	Master Protein	Q8SWR8	Ataxin-2 homolog OS=Drosophila melanogaster OX=7227 GN=Atx2 PE=1 SV=1	0	FALSE	Drosophila melanogaster OX=7227	150.483	19	15	51	15	1084	117.5	8.91	159.21	15	cell organization and biogenesis;developmental processes;other biological processes	other cell component	nucleic acid binding activity	Eye;Ovary		Eye-antenna;Embryo;Ovary	RNAB;TN	Pf06741, Pf14438	41883	Atx2	dme:Dmel_CG5166; Q8IHA4; Q8IHF7; Q8INE0; Q8SWR8; Q8T081; Q95U80; Q9VF64				0	13.685	13.993	2.951	2.923	1.366	1.321	2.998	0.384095	0.931919	0.66313	0.635551	0.441774	0.408155	0.484128	0	67.13	158.81	140.36	39.72	24.64	158.81	685771	6.62949e+06	1.08104e+07	6.78853e+06	4.4898e+06	8.94586e+06	3.63273e+06	3.00933e+06			18.3	0.43	3.05	61.78	9.8	5.67	High	High	High	High	High	High	High	High	High	High	High	Peak Found	High	Peak Found	Peak Found	1
FALSE	High	Master Protein	Q7K180	LD02709p OS=Drosophila melanogaster OX=7227 GN=Map60 PE=1 SV=1	0	FALSE	Drosophila melanogaster OX=7227	149.628	36	15	55	15	440	47.6	6.77	182.89	15		cytoskeleton;nucleus				Brain;Eye-antenna;Embryo	DB;TR		35991	Map60	dme:Dmel_CG1825; Q7K180				0	100	100	100	100	100	100	100	1.87299e-17	2.58537e-17	2.6509e-17	3.05256e-17	3.34857e-17	2.8019e-17	2.5785e-17								2.45088e+06	1618732	1.69721e+07	3.10601e+06	2.68562e+06	1.46717e+07	1.20374e+06				25.67	89.65	60.42	47.13	40.06		High	High	Peak Found	High	High	High	High	High	Peak Found	High	High	High	High	Not Found	Not Found	1
FALSE	High	Master Protein	P29327	40S ribosomal protein S6 OS=Drosophila melanogaster OX=7227 GN=RpS6 PE=1 SV=1	0	FALSE	Drosophila melanogaster OX=7227	146.682	47	12	36	12	248	28.4	10.74	111.05	12	protein metabolism;other metabolic processes	cytosol;translational apparatus	other molecular function			Embryo	TN	Pf01092	31700	RpS6	dme:Dmel_CG10944; P29327; Q94993; Q9W3N4	L13a-mediated translational silencing of Ceruloplasmin expression; Translation initiation complex formation; Formation of a pool of free 40S subunits; Formation of the ternary complex, and subsequently, the 43S complex; Ribosomal scanning and start codon recognition; Nonsense Mediated Decay (NMD) independent of the Exon Junction Complex (EJC); Nonsense Mediated Decay (NMD) enhanced by the Exon Junction Complex (EJC); SRP-dependent cotranslational protein targeting to membrane; GTP hydrolysis and joining of the 60S ribosomal subunit; Major pathway of rRNA processing in the nucleolus and cytosol; mTORC1-mediated signalling			11	5.718	23.495	1.862	2.716	4.326	7.125	20.541	0.742082	0.700964	0.544851	0.596073	0.926128	0.99888	0.722861	30.33	51.41	153.33	28.13	124.4	17	38.13	17668299	7.81708e+07	1.76862e+06	2.57957e+06	4.10873e+06	6.7672e+06	6.87856e+07	980208		10.01	107.1	29.43	96.9		14.03	20.51	High	High	High	Peak Found	Peak Found	Peak Found	Peak Found	Peak Found	Peak Found	Peak Found	Not Found	High	High	Peak Found	Peak Found	1
FALSE	High	Master Protein	Q9VJ43	Acetyl-CoA C-myristoyltransferase OS=Drosophila melanogaster OX=7227 GN=ScpX PE=1 SV=1	0	FALSE	Drosophila melanogaster OX=7227	143.931	39	17	64	6	544	59	7.78	154.99	17	transport;other biological processes	mitochondrion;other cytoplasmic organelle	transporter activity;other molecular function			Embryo	O	Pf00108, Pf02036, Pf02803	44183	ScpX	dme:Dmel_CG17320; Q9VJ43	Synthesis of bile acids and bile salts via 7alpha-hydroxycholesterol; Peroxisomal protein import; alpha-linolenic acid (ALA) metabolism; Beta-oxidation of pristanoyl-CoA	Mitochondrial long chain fatty acid beta-oxidation		5	7.62	53.574	7.206	12.966	12.725	5.603	12.607	0.623262	0.292233	0.968502	0.793779	0.797221	0.993826	0.935746	53.81	18.91	17.76	44.86	18.27	19.65	209.32	6.69727e+06	3.20026e+07	2.29275e+06	7.16217e+06	5.96493e+06	1.78284e+06	2.86194e+07	416628		2.68	14.28	46.53	60.88		0.53	14.98	High	High	High	Peak Found	High	High	High	High	High	Not Found	Peak Found	High	High	Peak Found	Peak Found	1
FALSE	High	Master Protein	Q7K2G1	Proteasomal ubiquitin receptor ADRM1 homolog OS=Drosophila melanogaster OX=7227 GN=Rpn13 PE=1 SV=1	0	FALSE	Drosophila melanogaster OX=7227	143.088	41	9	59	1	389	42	5.64	217.3	9	cell organization and biogenesis;protein metabolism;other metabolic processes;other biological processes	other cell component	enzyme regulator activity;other molecular function			Embryo	CS	Pf04683, Pf16550	36545	Rpn13	B7YZG7; B7YZG8; dme:Dmel_CG13349; Q7K2G1; Q86NT4	UCH proteinases; Ub-specific processing proteases			2			100		100	100				2.6509e-17		3.34857e-17	2.8019e-17											4774159		5.65182e+06	4.17365e+06							61.31				Not Found	Not Found	High	High	High	Not Found	Not Found	Peak Found	Peak Found	High	High	Not Found	High	Not Found	Not Found	1
FALSE	High	Master Protein	Q9VP57	LD15904p OS=Drosophila melanogaster OX=7227 GN=pzg PE=1 SV=1	0	FALSE	Drosophila melanogaster OX=7227	140.846	21	16	45	16	996	105	4.89	135.28	16	cell organization and biogenesis;signal transduction;other biological processes	nucleus;other cell component	nucleic acid binding activity;other molecular function		Transcription;DNA Binding	Brain;Eye-antenna;Wing;Embryo	TF;DB;TR;CS;RR	Pf00096	40351	pzg	dme:Dmel_CG7752; Q9VP57				0	100		93.579		31.982	53.915	22.619	1.87299e-17		0.0786811		0.204776	0.185935	0.67465	0		5.86		20.85	37.26	0	6.95722e+06		5.75464e+06	2.13552e+06	2.7082e+06	3.89323e+06	4.99415e+06	21140.3			58.67	90.24	29.39	29.83	13.96		High	High	High	High	High	High	High	High	High	High	High	High	High	Peak Found	Not Found	1
FALSE	High	Master Protein	P17336	Catalase OS=Drosophila melanogaster OX=7227 GN=Cat PE=1 SV=2	0	FALSE	Drosophila melanogaster OX=7227	140.725	46	18	49	18	506	57.1	8.18	112.18	18	cell-cell signaling;other metabolic processes;stress response;developmental processes;other biological processes	mitochondrion;other cytoplasmic organelle;other cell component	other molecular function			Embryo	CS	Pf00199, Pf06628	40048	Cat	dme:Dmel_CG6871; P17336; Q9VVT1	Neutrophil degranulation; Peroxisomal protein import; Detoxification of Reactive Oxygen Species			3	0.119	0.335		50.598	72.401	5.038	0.22	0.0411082	0.00172367		0.150136	0.100383	0.90893	0.00116278	38.99	138.33		69.43	41.46	0	40.12	8.96671e+06	3.07757e+07	6898964	4.7721e+06	4.90904e+06	1.11075e+06	3.15996e+07	5.49757e+06		11.8		88.41	41.63	132.47	24.92	16.88	High	High	High	Peak Found	Peak Found	High	High	High	High	Peak Found	Peak Found	High	High	Peak Found	Peak Found	1
FALSE	High	Master Protein	X2JCS6	60S ribosomal protein L7a OS=Drosophila melanogaster OX=7227 GN=RpL7A PE=3 SV=1	0	FALSE	Drosophila melanogaster OX=7227	138.606	45	15	32	15	271	30.7	10.71	96.84	15	other biological processes	cytosol;translational apparatus	nucleic acid binding activity			Embryo	RNAB;TN	Pf01248	31588	RpL7A	dme:Dmel_CG3314; X2JCS6				0	100	100	100	100	100	100	100	1.87299e-17	2.58537e-17	2.6509e-17	3.05256e-17	3.34857e-17	2.8019e-17	2.5785e-17								2.4546e+07	2.92709e+07	541374	314955	24614.7		9.20374e+06			16.98			126.8		22.66		High	High	High	Peak Found	Not Found	High	High	Peak Found	Peak Found	Peak Found	Peak Found	High	High	Not Found	Not Found	1
FALSE	High	Master Protein	P61851	Superoxide dismutase [Cu-Zn] OS=Drosophila melanogaster OX=7227 GN=Sod1 PE=1 SV=2	0	FALSE	Drosophila melanogaster OX=7227	138.505	73	9	12	9	153	15.7	6.11	53.48	9	other metabolic processes;stress response;other biological processes	other cytoplasmic organelle;other cell component	other molecular function			Embryo	O	Pf00080	39251	Sod1	dme:Dmel_CG11793; P00444; P61851; Q27770; Q9VTF6	Detoxification of Reactive Oxygen Species			1	100	11.838	0.01	5.188	4.45	3.166	0.01	1.87299e-17	0.991893	2.6509e-17	0.880202	0.923272	0.855537	2.5785e-17	22.93	22.93		126.46	27.53	22.93		1.16259e+08	2.01955e+06		885073	759265	540048		170604				99.75	29.94			21.62	High	Peak Found	Not Found	Not Found	Not Found	Peak Found	Peak Found	Peak Found	Peak Found	Peak Found	Not Found	Not Found	Not Found	Peak Found	Peak Found	1
FALSE	High	Master Protein	P11046	Laminin subunit beta-1 OS=Drosophila melanogaster OX=7227 GN=LanB1 PE=1 SV=4	0	FALSE	Drosophila melanogaster OX=7227	138.431	16	21	38	21	1788	198.2	5.33	68.43	21	cell adhesion;cell organization and biogenesis;developmental processes;other biological processes	non-structural extracellular;extracellular matrix;other cell component		Wing;Embryo		Wing;Embryo	CS	Pf00053, Pf00055	34068	LanB1	A4V0D8; dme:Dmel_CG7123; P11046; Q26328; Q6AWM6; Q8SWY0; Q9VLW6; Q9XZT4	Regulation of Insulin-like Growth Factor (IGF) transport and uptake by Insulin-like Growth Factor Binding Proteins (IGFBPs); Post-translational protein phosphorylation; ECM proteoglycans; A tetrasaccharide linker sequence is required for GAG synthesis; Netrin-1 signaling; Degradation of the extracellular matrix; Type I hemidesmosome assembly; HS-GAG biosynthesis; HS-GAG degradation; Laminin interactions			10	20.048	35.947	12.6	18.985	20.087	13.371	35.379	0.25681	0.485655	0.829649	0.604839	0.52842	0.82761	0.456255	51.65	30.2	132.15	69.58	30.2	64.38	13.99	1.94064e+06	6.5227e+06	8.18703e+06	6.27727e+06	3.57927e+06	8.06881e+06	4.71203e+06	351320		14.43	9.4	5.51	16.91	31.68	7.18	105.98	High	Peak Found	Peak Found	High	High	Peak Found	High	High	High	High	High	High	Peak Found	Peak Found	Peak Found	1
FALSE	High	Master Protein	Q9VJ44	SD06839p OS=Drosophila melanogaster OX=7227 GN=Dmel\CG17597 PE=1 SV=2	0	FALSE	Drosophila melanogaster OX=7227	137.924	48	17	66	6	407	43.9	7.4	159.66	17	other biological processes	other cytoplasmic organelle	other molecular function			Embryo	O	Pf00108, Pf02803	35140	Dmel\CG17597	dme:Dmel_CG17597; Q95TG8; Q9VJ44				0	7.095	42.144	7.014	22.691	13.253		16.043	0.654568	0.409209	0.918097	0.521733	0.772975		0.837815	0	89.36	0.56	51.35	20.33		101.8	5.56891e+06	2.2801e+07	1.3963e+06	5.71773e+06	7.80663e+06	2.1167e+06	1.78343e+07	163574		8.85	27.94	91.64	20.74	0.43	30.03		High	High	High	High	High	High	High	High	High	Peak Found	High	High	High	Not Found	Peak Found	1
FALSE	High	Master Protein	P54397	39 kDa FK506-binding nuclear protein OS=Drosophila melanogaster OX=7227 GN=FK506-bp1 PE=1 SV=2	0	FALSE	Drosophila melanogaster OX=7227	135.687	36	12	43	12	357	39.3	4.79	121.29	12	signal transduction;other biological processes	nucleus;other cell component	nucleic acid binding activity;other molecular function		Transcription;DNA Binding	Brain;Embryo;Ovary	DB;TR;CS	Pf00254, Pf17800	41860	FK506-bp1	dme:Dmel_CG6226; P54397; Q9VF88				0	4.79	21.705	1.393	5.292	1.905	2.453	26.493	0.81166	0.745486	0.403604	0.889597	0.572848	0.677759	0.607793	5.43	25.87	5.6	49.63	5.6	5.6	13.19	3.34653e+07	3.94784e+07	1.43896e+06	4.40001e+06	1.96802e+06	2.53465e+06	4.13412e+07	1.03322e+06		19.42		30.25			20.24	5.34	High	High	High	High	Not Found	High	High	Peak Found	Not Found	Peak Found	Not Found	High	High	Peak Found	Peak Found	1
FALSE	High	Master Protein	P41126	60S ribosomal protein L13 OS=Drosophila melanogaster OX=7227 GN=RpL13 PE=1 SV=1	0	FALSE	Drosophila melanogaster OX=7227	135.612	55	16	47	16	218	24.9	10.99	92.18	16	protein metabolism;other metabolic processes	cytosol;translational apparatus	nucleic acid binding activity;other molecular function			Embryo	TN	Pf01294	34329	RpL13	A4V0I6; B7FNN5; dme:Dmel_CG4651; P41126; Q9VL55	L13a-mediated translational silencing of Ceruloplasmin expression; Nonsense Mediated Decay (NMD) independent of the Exon Junction Complex (EJC); Nonsense Mediated Decay (NMD) enhanced by the Exon Junction Complex (EJC); Formation of a pool of free 40S subunits; SRP-dependent cotranslational protein targeting to membrane; GTP hydrolysis and joining of the 60S ribosomal subunit			6	100	100		21.931		13.098	100	1.87299e-17	2.58537e-17		0.53395			2.5785e-17	0	4.7		0		0	6.96	2.60579e+07	1.83287e+07		507069	785868		1.46482e+07			11.38					2.95		High	High	High	Not Found	Peak Found	Peak Found	Not Found	Not Found	Peak Found	Not Found	Peak Found	High	High	Not Found	Peak Found	1	Met-loss [N-Term]
FALSE	High	Master Protein	Q9VLB7	Rab GDP dissociation inhibitor OS=Drosophila melanogaster OX=7227 GN=Gdi PE=1 SV=1	0	FALSE	Drosophila melanogaster OX=7227	133.84	39	16	38	16	443	49.9	5.72	90.49	16	cell-cell signaling;transport;signal transduction	ER/Golgi;other cell component	enzyme regulator activity			Brain;Eye-antenna;Embryo	O	Pf00996	34264	Gdi	dme:Dmel_CG4422; Q9VLB7	Neutrophil degranulation; RAB GEFs exchange GTP for GDP on RABs			2	14.68	27.397	6.103	11.887	11.454	0.01	24.451	0.355814	0.61712	0.972939	0.828632	0.830132	2.8019e-17	0.644141	44.53	53.1	21.09	75.27	28.07		34.39	8.99292e+06	2.72511e+07	1.0733e+06	9.64979e+06	7.30361e+06		3.04714e+07	604224		2.29	20.38	60.57	26.03		13.36	2.54	High	High	High	Peak Found	Peak Found	High	High	High	High	Not Found	Not Found	High	High	Peak Found	Peak Found	1	Acetyl [N-Term]
FALSE	High	Master Protein	P21914	Succinate dehydrogenase [ubiquinone] iron-sulfur subunit, mitochondrial OS=Drosophila melanogaster OX=7227 GN=SdhB PE=2 SV=2	0	FALSE	Drosophila melanogaster OX=7227	132.802	55	17	89	17	297	33.7	8.66	223.79	17	other metabolic processes	other membranes;mitochondrion	other molecular function			Embryo	O	Pf13085, Pf13534	35590	SdhB	dme:Dmel_CG3283; P21914; Q9V9A0	Citric acid cycle (TCA cycle)			1	13.553	100	21.072	51.867	33.568	26.879	100	0.388011	2.58537e-17	0.63375	0.143533	0.359414	0.475375	2.5785e-17	36.73	26.44	44.46	40.77	69.19	19.34	26.43	4.16985e+06	5.34775e+07	1.11859e+07	1.96768e+07	8.81366e+06	4.15754e+06	5.3901e+07	158675		13.69	12	25.71	16.02	102.09	12.83	12.43	High	High	High	High	High	High	High	High	High	High	High	High	High	Peak Found	Peak Found	1
FALSE	High	Master Protein	Q9VKW5	Prolyl endopeptidase OS=Drosophila melanogaster OX=7227 GN=Dmel\CG5355 PE=1 SV=2	0	FALSE	Drosophila melanogaster OX=7227	132.792	31	18	19	18	756	86.3	6.19	57.89	18		cytosol	other molecular function			Brain;Embryo	O	Pf00326, Pf02897	34421	Dmel\CG5355	dme:Dmel_CG5355; Q9VKW5				0	12.115	9.385	0.01	5.365	6.986	0.01	8.532	0.432238		2.6509e-17			2.8019e-17		67.85	55.9		67.85	61.12		67.85	1.33247e+07																High	Peak Found	Peak Found	Not Found	Not Found	Not Found	Peak Found	Peak Found	Peak Found	Not Found	Not Found	Not Found	Peak Found	Peak Found	Peak Found	1
FALSE	High	Master Protein	X2JAI4	DNA replication licensing factor MCM3 OS=Drosophila melanogaster OX=7227 GN=Mcm3 PE=1 SV=1	0	FALSE	Drosophila melanogaster OX=7227	132.283	26	21	69	21	818	90.7	6.33	147.35	21	cell cycle OR cell proliferation;cell organization and biogenesis;DNA metabolism;other metabolic processes;developmental processes	nucleus;other cell component	nucleic acid binding activity;other molecular function	Brain	DNA Binding	Brain	DB;RR	Pf00493, Pf14551, Pf17207, Pf17855	31449	Mcm3	X2JAI4		DNA replication		1	4.255	32.939	15.67	31.117	27.906	16.716	31.891	0.857502	0.533192	0.739001	0.352951	0.457732	0.747601	0.506414	84.82	94.38	55.94	91.28	66.16	57.99	49.63	996739	2.17055e+07	8.52838e+06	7.40461e+06	3.94392e+06	3.80981e+06	2.56066e+07	2.50771e+06		59.61	31.08	23.29	29.19	1.55	1.94		High	High	High	High	High	High	High	High	High	High	High	High	High	Peak Found	Peak Found	1	Met-loss+Acetyl [N-Term]
FALSE	High	Master Protein	Q9V9S8	Ferrochelatase, mitochondrial OS=Drosophila melanogaster OX=7227 GN=FeCh PE=2 SV=1	0	FALSE	Drosophila melanogaster OX=7227	126.76	45	12	44	12	384	43.6	8.4	156.24	12	other metabolic processes	other membranes;mitochondrion	other molecular function			Embryo	O	Pf00762	43757	FeCh	dme:Dmel_CG2098; O76533; Q8IGA4; Q8IH67; Q8IMF9; Q95U82; Q9V9S8	Heme biosynthesis	Heme biosynthesis		2		75.918	92.722	84.899	15.698	49.051	87.367		0.15917	0.0797597	0.0437573	0.588268	0.304979	0.113372		27.95	30.69	106.8	203.48	0	36.05	223266	1.17744e+07	2.08326e+07	1.28045e+07	1.29194e+06	1.46883e+07	1.24303e+07	43803.1		17.4	16.1	55.9	133.17	3.01	24.9		Peak Found	Peak Found	High	High	High	High	High	High	High	High	High	Peak Found	High	Peak Found	Not Found	1
FALSE	High	Master Protein	Q9VFE4	40S ribosomal protein S5b OS=Drosophila melanogaster OX=7227 GN=RpS5b PE=2 SV=1	0	FALSE	Drosophila melanogaster OX=7227	126.747	49	15	57	5	230	25.7	8.54	145.28	15	cell organization and biogenesis;protein metabolism;other metabolic processes	cytosol;translational apparatus	nucleic acid binding activity;other molecular function			Embryo	TN	Pf00177	41807	RpS5b	dme:Dmel_CG7014; Q9VFE4	Major pathway of rRNA processing in the nucleolus and cytosol; L13a-mediated translational silencing of Ceruloplasmin expression; Translation initiation complex formation; Formation of a pool of free 40S subunits; Formation of the ternary complex, and subsequently, the 43S complex; Ribosomal scanning and start codon recognition; Nonsense Mediated Decay (NMD) independent of the Exon Junction Complex (EJC); Nonsense Mediated Decay (NMD) enhanced by the Exon Junction Complex (EJC); SRP-dependent cotranslational protein targeting to membrane; GTP hydrolysis and joining of the 60S ribosomal subunit			10	100	100		100	100		100	1.87299e-17	2.58537e-17		3.05256e-17	3.34857e-17		2.5785e-17								5.38451e+06	9.14675e+07		5.03503e+06	3.72742e+06		7.53009e+07			16.13		33.63	25.79		1.09		High	High	High	Not Found	Not Found	High	Peak Found	Peak Found	High	Not Found	Not Found	High	High	Not Found	Not Found	1
FALSE	High	Master Protein	M9PIM0	Ribosomal protein L10, isoform E OS=Drosophila melanogaster OX=7227 GN=RpL10 PE=4 SV=1	0	FALSE	Drosophila melanogaster OX=7227	126.044	59	13	41	13	218	25.5	9.85	120.38	13	protein metabolism;other metabolic processes	translational apparatus	other molecular function			Embryo	TN	Pf00252	43864	RpL10	dme:Dmel_CG17521; M9PIM0				0	100	100	0.01	48.133	15.242	0.01	100	1.87299e-17	2.58537e-17	2.6509e-17	0.16626	0.554718	2.8019e-17	2.5785e-17	0	150.36		0	0		52.37	1.40278e+07	1.13788e+08		2.50314e+06	476226		7.30102e+07	57391.1		8.64					33.21	10.7	High	High	High	Not Found	Not Found	High	High	Peak Found	Peak Found	Not Found	Not Found	High	High	Peak Found	Peak Found	1
FALSE	High	Master Protein	A1Z6H6	Peptidase_M3 domain-containing protein OS=Drosophila melanogaster OX=7227 GN=Dmel\CG7791 PE=1 SV=1	0	FALSE	Drosophila melanogaster OX=7227	125.638	24	13	42	13	699	80.2	6.87	91.54	13	cell organization and biogenesis;protein metabolism;other metabolic processes;transport	mitochondrion	other molecular function			Other	O	Pf01432	35511	Dmel\CG7791	A1Z6H6; dme:Dmel_CG7791				0		17.517	2.789	10.265	5.629	4.094	15.506		0.841992	0.782074	0.875535	0.99283	0.958189	0.852945		69	76.55	77.49	23.62	64.24	90.84	173464	1.24852e+07		1.09661e+06	799527		9.76295e+06	55777.8		98.39					37.57	61.65	Peak Found	High	High	Peak Found	Peak Found	High	High	High	High	High	Peak Found	High	High	Peak Found	Peak Found	1
FALSE	High	Master Protein	X2J5E8	Peptidylprolyl isomerase OS=Drosophila melanogaster OX=7227 GN=Fkbp59 PE=4 SV=1	0	FALSE	Drosophila melanogaster OX=7227	124.254	41	15	51	15	439	48.8	5.41	115.83	15			other molecular function			Embryo	CS	Pf00254, Pf00515	47762	Fkbp59	dme:Dmel_CG4535; X2J5E8				0	4.379	6.836	6.274	11.447	7.702	5.285	6.523	0.845477	0.814301	0.937257	0.838762	0.950612	0.924084	0.85615	2.68	61.39	19.33	62.86	31.75	52.02	17.39	1.58329e+07	1.30601e+07	1.7888e+07	2.65213e+07	2.01253e+07	1.90891e+07	1.27868e+07	1.79117e+06		72.41	4.71	3.92	15.12	49.95	12.16	10.12	High	High	High	High	High	High	High	High	High	High	High	High	High	Peak Found	Peak Found	1
FALSE	High	Master Protein	X2JIQ5	60S ribosomal protein L17 OS=Drosophila melanogaster OX=7227 GN=RpL17 PE=3 SV=1	0	FALSE	Drosophila melanogaster OX=7227	121.435	39	10	41	10	186	21.6	10.3	134.08	10	protein metabolism;other metabolic processes	translational apparatus	other molecular function			Embryo	TN	Pf00237	31613	RpL17	dme:Dmel_CG3203; X2JIQ5				0		46.336	0.01				31.684		0.363306	2.6509e-17				0.507218		0					104.19	1.35529e+07	2.16867e+07				260118	5.01199e+07	116832		101.77					27.97		High	High	High	Not Found	Not Found	Peak Found	Not Found	Peak Found	Not Found	Peak Found	Not Found	High	High	Not Found	Peak Found	1
FALSE	High	Master Protein	M9PI41	Sticky, isoform B OS=Drosophila melanogaster OX=7227 GN=sti PE=1 SV=1	0	FALSE	Drosophila melanogaster OX=7227	121.332	11	16	34	16	1858	211.6	6.77	56.81	16	cell cycle OR cell proliferation;cell organization and biogenesis;protein metabolism;other metabolic processes;developmental processes;signal transduction;other biological processes	cytoskeleton;other cell component	kinase activity;other molecular function	Embryo		Embryo	CS	Pf00069, Pf00433, Pf00780	39429	sti	dme:Dmel_CG10522; M9PI41	RHOA GTPase cycle; RHOB GTPase cycle; RHOC GTPase cycle; RAC1 GTPase cycle; RHO GTPases activate CIT			5	100	100	100	100	100	100	100	1.87299e-17	2.58537e-17	2.6509e-17	3.05256e-17	3.34857e-17	2.8019e-17	2.5785e-17								1.08237e+06	4.53087e+06	3.59658e+06	1.29923e+06	1.38474e+06	2.04341e+06	4.70861e+06			43.56	25.78	118.61		56.91	17.23		High	High	High	High	High	High	High	Peak Found	Peak Found	High	High	High	High	Not Found	Not Found	1
FALSE	High	Master Protein	Q8MZI3	RNA helicase OS=Drosophila melanogaster OX=7227 GN=DmRH5 PE=1 SV=1	0	FALSE	Drosophila melanogaster OX=7227	120.809	28	17	44	15	818	88.2	9.36	86.05	17	other biological processes	nucleus;other cell component	nucleic acid binding activity;other molecular function			Brain;Embryo	RNAB	Pf00270, Pf00271	38756	BcDNA:HL07910	dme:Dmel_CG10077; Q8MZI3; Q9VRZ5				0		49.04	16.723	15.789	8.812	11.629	89.081		0.333391	0.68774	0.689996	0.85789	0.76772	0.108931		79.8	16.63	5.83	18.9	50.47	12.13	599182	1.6339e+07	4.16383e+06	2.98963e+06	1.54155e+06	1.75815e+06	1.48611e+07	113757		27.96	7.85	62.97	40.97	79.07	41.4	5.56	Peak Found	High	High	Peak Found	High	High	High	High	Peak Found	Peak Found	High	High	High	Peak Found	Peak Found	1
FALSE	High	Master Protein	Q9V3G1	60S ribosomal protein L8 OS=Drosophila melanogaster OX=7227 GN=RpL8 PE=1 SV=1	0	FALSE	Drosophila melanogaster OX=7227	117.983	55	11	25	11	256	27.9	11.15	67.06	11	protein metabolism;other metabolic processes	cytosol;translational apparatus;nucleus;other cell component	nucleic acid binding activity;other molecular function			Embryo;Ovary	TN	Pf00181, Pf03947	44251	RpL8	A4V1C0; dme:Dmel_CG1263; Q9V3G1	L13a-mediated translational silencing of Ceruloplasmin expression; Formation of a pool of free 40S subunits; Nonsense Mediated Decay (NMD) independent of the Exon Junction Complex (EJC); Nonsense Mediated Decay (NMD) enhanced by the Exon Junction Complex (EJC); SRP-dependent cotranslational protein targeting to membrane; GTP hydrolysis and joining of the 60S ribosomal subunit			6	75.372	86.606	0.01	11.122		3.499	53.425	0.0328926	0.123282	2.6509e-17	0.853283			0.266021	15.76	14.46		15.76		15.76	14.54	2.77211e+07	1.2072e+07		201337	52030.5		3.49914e+06			13.37					55.08		High	High	High	Not Found	Not Found	Peak Found	Not Found	Peak Found	Not Found	Peak Found	Not Found	High	High	Peak Found	Peak Found	1
FALSE	High	Master Protein	Q9W058	Succinyl-CoA:3-ketoacid-coenzyme A transferase, mitochondrial OS=Drosophila melanogaster OX=7227 GN=SCOT PE=1 SV=1	0	FALSE	Drosophila melanogaster OX=7227	117.625	29	12	45	12	516	54.9	8.37	121.65	12	other metabolic processes	mitochondrion	other molecular function			Embryo	O	Pf01144	38261	SCOT	dme:Dmel_CG1140; Q8IRG3; Q9W058	Utilization of Ketone Bodies	Synthesis and degradation of ketone bodies		2	4.944	64.28	87.742	64.992	60.554	33.502	65.53	0.796862	0.217445	0.0888548	0.0859409	0.13993	0.461107	0.192596	0	20.31	30.31	15.02	19.54	8.84	21.79	1.6894e+06	9.35824e+06	2.29792e+07	1.07104e+07	1.11721e+07	1.80376e+07	7.78194e+06	53226.6		23.46	8.61	45.25	10.72	6.9	45.28		Peak Found	High	High	High	High	High	High	High	High	High	High	High	High	Not Found	Peak Found	1
FALSE	High	Master Protein	A0A0B4JD95	Zipper, isoform H OS=Drosophila melanogaster OX=7227 GN=zip PE=1 SV=1	0	FALSE	Drosophila melanogaster OX=7227	115.904	10	14	37	1	1964	226.6	5.52	97.21	14		cytoskeleton	cytoskeletal activity;other molecular function			Eye-antenna;Wing;Embryo;Ovary	O	Pf00063, Pf00612, Pf01576, Pf02736	38001	zip	A0A0B4JD95				0		100		100	100	100	100		2.58537e-17		3.05256e-17	3.34857e-17	2.8019e-17	2.5785e-17									1.02108e+07		6.80711e+06	5.01505e+06	6199025	1.23664e+07			53.47		55.98	42.69		50.23		Not Found	High	High	Not Found	Not Found	High	Peak Found	High	High	Peak Found	Not Found	Peak Found	High	Not Found	Not Found	1	Met-loss+Acetyl [N-Term]
FALSE	High	Master Protein	Q9VMI5	CG9135 protein OS=Drosophila melanogaster OX=7227 GN=Dmel\CG9135 PE=1 SV=1	0	FALSE	Drosophila melanogaster OX=7227	115.328	28	10	14	10	487	53.4	7.18	53.83	10	other biological processes					Brain;Eye-antenna;Embryo	O	Pf00415	33850	Dmel\CG9135	dme:Dmel_CG9135; Q9VMI5				0	100		100	100	100	100		1.87299e-17		2.6509e-17	3.05256e-17	3.34857e-17	2.8019e-17									24075635		2.03736e+06	430119	1.60472e+06	1.26729e+06											High	Not Found	Not Found	Peak Found	Peak Found	High	Peak Found	Peak Found	Peak Found	Not Found	Peak Found	Not Found	Not Found	Not Found	Not Found	1
FALSE	High	Master Protein	Q9VGQ1	Dihydrolipoyllysine-residue succinyltransferase component of 2-oxoglutarate dehydrogenase complex, mitochondrial OS=Drosophila melanogaster OX=7227 GN=alpha-KGDHC PE=1 SV=1	0	FALSE	Drosophila melanogaster OX=7227	115.159	34	11	47	11	468	49.9	9.47	172.16	11	other metabolic processes	mitochondrion;other cell component	other molecular function			Other	O	Pf00198, Pf00364	41360	alpha-KGDHC	dme:Dmel_CG5214; Q9VGQ1	Citric acid cycle (TCA cycle); Glyoxylate metabolism and glycine degradation; Lysine catabolism			3	37.839	80.384	22.042	38.964	52.581	9.508	88.857	0.108452	0.142572	0.567475	0.246911	0.18155	0.886838	0.109422	0	95.34	45.55	26.24	76.43	53.25	145.99	4.74181e+06	5.35764e+07	3.30196e+06	5.65894e+06	7.12622e+06	2.95825e+06	4.73888e+07			17.68	63.31	16.64	12.88	85.27	5.1		High	High	High	High	High	High	High	High	High	High	High	High	High	Peak Found	Not Found	1
FALSE	High	Master Protein	Q24186	40S ribosomal protein S5a OS=Drosophila melanogaster OX=7227 GN=RpS5a PE=1 SV=1	0	FALSE	Drosophila melanogaster OX=7227	113.822	40	12	51	2	228	25.4	8.63	147.37	12	cell organization and biogenesis;protein metabolism;other metabolic processes	cytosol;translational apparatus;nucleus;other cell component	nucleic acid binding activity;other molecular function			Embryo	TN	Pf00177	32700	RpS5a	dme:Dmel_CG8922; Q24186; Q9VX78				0		100					100		2.58537e-17					2.5785e-17									2.89053e+07					2.06195e+07			12.82					11.16		Not Found	High	High	Not Found	Not Found	High	Not Found	Not Found	High	Not Found	Not Found	High	High	Not Found	Not Found	1
FALSE	High	Master Protein	Q99323	Myosin heavy chain, non-muscle OS=Drosophila melanogaster OX=7227 GN=zip PE=1 SV=2	0	FALSE	Drosophila melanogaster OX=7227	113.584	9	15	33	2	2057	236.5	5.68	84.53	15	cell cycle OR cell proliferation;cell organization and biogenesis;stress response;developmental processes;other biological processes	plasma membrane;other membranes;cytoskeleton;other cell component	cytoskeletal activity;other molecular function	Eye;Wing;Embryo;Ovary		Eye-antenna;Wing;Embryo;Ovary	O	Pf00063, Pf00612, Pf01576, Pf02736	38001	zip	dme:Dmel_CG15792; Q24138; Q7JPC1; Q7JPC2; Q8MMC2; Q94987; Q94992; Q99323; Q9W0W8	Activation of non-muscle Myosin II; RHO GTPases activate PAKs			2		100			100		100		2.58537e-17			3.34857e-17		2.5785e-17									2256621			1.65524e+06		1.07576e+06						29.56				Not Found	High	Not Found	Not Found	Not Found	Not Found	Not Found	Peak Found	Peak Found	Not Found	Not Found	Not Found	High	Not Found	Not Found	1
FALSE	High	Master Protein	P02825	Major heat shock 70 kDa protein Ab OS=Drosophila melanogaster OX=7227 GN=Hsp70Ab PE=2 SV=3	0	FALSE	Drosophila melanogaster OX=7227	112.341	27	15	59	10	642	70.1	5.77	166.77	15	cell organization and biogenesis;stress response;transport;other biological processes	plasma membrane;other membranes;cytosol;nucleus;other cell component	other molecular function			Other	O	Pf00012	44920; 48581	Hsp70Ab	dme:Dmel_CG18743; dme:Dmel_CG31366; P02825; Q95NG7	HSF1-dependent transactivation; Regulation of HSF1-mediated heat shock response; HSP90 chaperone cycle for steroid hormone receptors (SHR) in the presence of ligand			3	100	100	100	100	100	100	100	1.87299e-17	2.58537e-17	2.6509e-17	3.05256e-17	3.34857e-17	2.8019e-17	2.5785e-17								8.6277e+06	4.00284e+07	2.36551e+07	2.80482e+07	1.57178e+07	2.69434e+07	3.08503e+07			13.2	10.85	40.02	4.56	16.64	11.45		Peak Found	Peak Found	Peak Found	High	High	Peak Found	High	High	Peak Found	High	High	Peak Found	High	Not Found	Not Found	1	Met-loss+Acetyl [N-Term]
FALSE	High	Master Protein	Q9V6U9	Enoyl-[acyl-carrier-protein] reductase, mitochondrial OS=Drosophila melanogaster OX=7227 GN=CG16935 PE=3 SV=2	0	FALSE	Drosophila melanogaster OX=7227	112.21	33	12	62	12	357	39.1	9.11	169.09	12	other metabolic processes	mitochondrion	other molecular function			Other	O	Pf00107, Pf08240	36540		dme:Dmel_CG16935; Q9V6U9	Beta oxidation of decanoyl-CoA to octanoyl-CoA-CoA	Fatty acid biosynthesis		2	100	100	100	100	100	100	100	1.87299e-17	2.58537e-17	2.6509e-17	3.05256e-17	3.34857e-17	2.8019e-17	2.5785e-17								3.77522e+06	5.16962e+07	1.68875e+07	2.81824e+07	2.77465e+07	1.57805e+07	4.50202e+07			2.29	22.39	38.75	48.05	33.28	32.83		High	High	High	High	High	High	High	High	High	High	High	High	High	Not Found	Not Found	1
FALSE	High	Master Protein	P17704	40S ribosomal protein S17 OS=Drosophila melanogaster OX=7227 GN=RpS17 PE=1 SV=2	0	FALSE	Drosophila melanogaster OX=7227	111.72	77	11	44	11	131	15.3	9.94	140.26	11	protein metabolism;other metabolic processes	cytosol;translational apparatus	other molecular function			Other	TN	Pf00833	39088	RpS17	dme:Dmel_CG3922; P17704; Q9V3P5	L13a-mediated translational silencing of Ceruloplasmin expression; Formation of a pool of free 40S subunits; Nonsense Mediated Decay (NMD) independent of the Exon Junction Complex (EJC); Nonsense Mediated Decay (NMD) enhanced by the Exon Junction Complex (EJC); SRP-dependent cotranslational protein targeting to membrane; GTP hydrolysis and joining of the 60S ribosomal subunit; Translation initiation complex formation; Formation of the ternary complex, and subsequently, the 43S complex; Ribosomal scanning and start codon recognition			9	8.837	100	4.563	4.169	6.153	4.015	96.195	0.559777	2.58537e-17	0.89433	0.805443	0.996771	0.904114	0.0933939	0	16.59	5.61	36.65	40.72	0	2.93	2.43325e+07	2.46801e+08	2.42227e+06	5.9909e+06	5.96652e+06	845735	2.00082e+08	488152		31.4	6.49	82.95	18.63	97.03	0.98		High	High	High	Peak Found	Peak Found	High	Peak Found	High	High	Peak Found	Peak Found	High	High	Not Found	Peak Found	1
FALSE	High	Master Protein	P18432	Myosin regulatory light chain 2 OS=Drosophila melanogaster OX=7227 GN=Mlc2 PE=1 SV=2	0	FALSE	Drosophila melanogaster OX=7227	110.96	62	9	34	9	222	23.7	4.81	110.6	9	cell organization and biogenesis;developmental processes;other biological processes	cytoskeleton;other cell component	cytoskeletal activity;other molecular function			Embryo;Ovary	O		43587	Mlc2	dme:Dmel_CG2184; P18432; Q9VA98	RHO GTPases activate PAKs			1		0.01	22.408		6.131		0.01		2.58537e-17	0.605127		0.995863		2.5785e-17			0		0			3.59611e+06		2.03356e+07	8165991	8.43551e+06	2.52892e+07					4.29		20.39	13.8			High	Not Found	Not Found	High	High	High	High	High	High	High	High	Not Found	Not Found	Not Found	Peak Found	1
FALSE	High	Master Protein	Q9VWT1	Histidine--tRNA ligase OS=Drosophila melanogaster OX=7227 GN=HisRS PE=1 SV=1	0	FALSE	Drosophila melanogaster OX=7227	110.523	34	15	47	15	522	57.7	6.95	120.12	15	protein metabolism;RNA metabolism OR transcription;other metabolic processes	mitochondrion;other cell component	other molecular function			Embryo	TN	Pf00458, Pf03129, Pf13393	32841	HisRS	Q9VWT1				0	1.937	16.097	21.951	9.614	15.845	26.194	30.044	0.869085	0.875693	0.613844	0.900239	0.696966	0.576594	0.539402	78.1	100.46	83.03	79.17	85.93	43.17	77.3	2.05782e+06	2.45747e+07	1.40291e+07	1.23597e+07	9.55055e+06	9.76729e+06	2.15173e+07	887718		22.7	20.55	20.44	29.6	27.78	34.29	3.8	High	High	High	High	High	High	High	High	High	High	High	High	High	Peak Found	Peak Found	1
FALSE	High	Master Protein	P36872	Protein phosphatase PP2A 55 kDa regulatory subunit OS=Drosophila melanogaster OX=7227 GN=tws PE=2 SV=1	0	FALSE	Drosophila melanogaster OX=7227	109.695	21	11	44	11	499	56.9	7.09	118.71	11	cell cycle OR cell proliferation;cell organization and biogenesis;protein metabolism;other metabolic processes;developmental processes;other biological processes	cytosol;nucleus;other cell component	enzyme regulator activity			Eye-antenna;Wing;Embryo;Ovary	CS		47877	tws	A4V2M9; A4V2N0; dme:Dmel_CG6235; P36872; Q9VH21; Q9VH22	Nonsense Mediated Decay (NMD) enhanced by the Exon Junction Complex (EJC); Ubiquitination and proteolysis of phosphorylated CI; Ubiquitination and degradation of phosphorylated ARM; Cyclin D associated events in G1; Cyclin A/B1/B2 associated events during G2/M transition; Phosphorylation of CI; Phosphorylation of SMO; Dephosphorylation of PER; Phosphorylation of AXN and APC; Phosphorylation of ARM; Recruitment of the 'destruction complex' to the receptor complex, the degradation of AXN and release of ARM; Phosphorylation of PER and TIM; Initiation of Nuclear Envelope (NE) Reformation			14	2.888	32.934		22.431	19.534	12.889	35.221	0.994307	0.533192		0.522854	0.613695	0.814195	0.459011	11.59	34.76		10.79	52.55	11.51	11.86	1.49795e+06	3.07274e+07	1.55763e+06	1.61115e+07	8.39667e+06	5.25983e+06	2.66283e+07	194421		23.01	68.52	57.91	49.87	7.99	18.57	11.03	High	High	High	High	High	High	High	High	High	High	High	High	High	Peak Found	Peak Found	1
FALSE	High	Master Protein	Q86BP1	3-hydroxyisobutyryl-CoA hydrolase, mitochondrial OS=Drosophila melanogaster OX=7227 GN=Dmel\CG5044 PE=1 SV=1	0	FALSE	Drosophila melanogaster OX=7227	108.777	25	8	46	8	386	42.8	8.35	139.85	8	other metabolic processes;other biological processes	mitochondrion	other molecular function			Embryo	O	Pf16113	41869	Dmel\CG5044	Q86BP1	Branched-chain amino acid catabolism			1	4.012	39.744	0.01	33.744	11.863		33.513	0.877035	0.434944	2.6509e-17	0.312898	0.812003		0.484128	60.24	78.25		66.16	95.7		59.43	3.2093e+06	3.23836e+07		2.06383e+07	1.06317e+07	131286	1.86456e+07	256971		6.5		20.14	76.88		45.34	53.24	High	High	High	Not Found	Not Found	High	High	High	High	Not Found	Peak Found	High	High	Peak Found	Peak Found	1
FALSE	High	Master Protein	Q27294	RNA-binding protein cabeza OS=Drosophila melanogaster OX=7227 GN=caz PE=2 SV=2	0	FALSE	Drosophila melanogaster OX=7227	108.597	34	9	20	9	399	38.8	9.36	52.75	9	cell organization and biogenesis;RNA metabolism OR transcription;other metabolic processes;developmental processes;other biological processes	nucleus	nucleic acid binding activity;other molecular function	Eye	Transcription;Transcription Initiation;Transcription Factor	Eye-antenna	TF;TR;TI;RNAB	Pf00076, Pf00641	32587	caz	dme:Dmel_CG3606; Q24445; Q27294; Q8T3M2; Q9VXI4	mRNA Splicing - Major Pathway; Regulation of TP53 Activity through Phosphorylation; RNA Polymerase II Pre-transcription Events; RNA Polymerase II Promoter Escape; RNA Polymerase II Transcription Pre-Initiation And Promoter Opening; RNA Polymerase II Transcription Initiation	mRNA processing		8	100	100	100	100	100	100	100	1.87299e-17	2.58537e-17	2.6509e-17	3.05256e-17	3.34857e-17	2.8019e-17	2.5785e-17								3.866e+06	7770.23	47812.7	59613.9	99265.3	188959	51390.1				132.24			77.06			High	Not Found	High	High	High	Peak Found	High	Not Found	High	High	High	Not Found	High	Not Found	Not Found	1
FALSE	High	Master Protein	Q9VVK7	NUCB1 OS=Drosophila melanogaster OX=7227 GN=NUCB1 PE=1 SV=3	0	FALSE	Drosophila melanogaster OX=7227	106.392	22	9	21	9	569	67.3	5.3	57.91	9	other metabolic processes;stress response	ER/Golgi	other molecular function			Embryo	CS		39978	NUCB1	dme:Dmel_CG32190; Q9VVK7	Regulation of Insulin-like Growth Factor (IGF) transport and uptake by Insulin-like Growth Factor Binding Proteins (IGFBPs); Post-translational protein phosphorylation			2	100	8.392	100	79.672	52.965	94.339	5.713	1.87299e-17	0.891818	2.6509e-17	0.05167	0.130516	0.113307	0.797725	0	0	46.03	59.97	0	83.99	0	1.50742e+07	583968	1.19809e+07	9.18136e+06	4.02334e+06	9.78925e+06	397572	69588.4			22.76	24.88	72.97	36.54			High	Peak Found	Not Found	Peak Found	High	High	High	High	High	High	High	Not Found	Peak Found	Not Found	Peak Found	1
FALSE	High	Master Protein	Q9VN25	Eukaryotic translation initiation factor 3 subunit A OS=Drosophila melanogaster OX=7227 GN=eIF3a PE=1 SV=1	0	FALSE	Drosophila melanogaster OX=7227	106.293	12	12	52	12	1140	133.8	9.01	89.94	12	cell organization and biogenesis;protein metabolism;other metabolic processes;other biological processes	translational apparatus;other cell component	nucleic acid binding activity			Other	TN	Pf01399	40563	eIF3a	dme:Dmel_CG9805; Q0KID1; Q494J3; Q8IH03; Q8SYE5; Q9VN25	L13a-mediated translational silencing of Ceruloplasmin expression; Translation initiation complex formation; Formation of a pool of free 40S subunits; Formation of the ternary complex, and subsequently, the 43S complex; Ribosomal scanning and start codon recognition	Translation factors		6	2.628	100	3.519	13.998	8.318	7.602	66.669	0.976061	2.58537e-17	0.849797	0.752817	0.868993	0.868322	0.187238	14.09	91.35	76.46	116.38	124.45	89.43	137.36	1.03783e+06	1.05538e+07	317465	1.04265e+06	1.95106e+06	418719	9.57621e+06	297415		19.52	92.12	37.81	119.54	120.41	3.86	3.85	High	High	High	Peak Found	High	High	High	High	High	High	Peak Found	High	High	Peak Found	Peak Found	1
FALSE	High	Master Protein	P55828	40S ribosomal protein S20 OS=Drosophila melanogaster OX=7227 GN=RpS20 PE=1 SV=1	0	FALSE	Drosophila melanogaster OX=7227	106.192	48	7	35	7	120	13.5	10.33	128.15	7	protein metabolism;other metabolic processes	cytosol;translational apparatus	nucleic acid binding activity;other molecular function			Embryo	TN	Pf00338	42464	RpS20	dme:Dmel_CG15693; P55828; Q8SYS0; Q9VDI4	L13a-mediated translational silencing of Ceruloplasmin expression; Translation initiation complex formation; Ribosomal scanning and start codon recognition; Nonsense Mediated Decay (NMD) independent of the Exon Junction Complex (EJC); Nonsense Mediated Decay (NMD) enhanced by the Exon Junction Complex (EJC); Formation of a pool of free 40S subunits; SRP-dependent cotranslational protein targeting to membrane; GTP hydrolysis and joining of the 60S ribosomal subunit; Formation of the ternary complex, and subsequently, the 43S complex			9	12.955	100	2.099	33.263	24.552	7.451	100	0.405756	2.58537e-17	0.665993	0.320984	0.469031	0.899109	2.5785e-17	58.09	36.35	82.36	27.71	31.14	37.24	35.2	1.17084e+07	9.3316e+07	163761	5.96863e+06	4.86295e+06	1.03567e+06	9.28811e+07	181711		9.01	95.93	35.09	7.43		2.32	2.73	High	High	High	Peak Found	Peak Found	High	High	High	High	Peak Found	Not Found	High	High	Peak Found	Peak Found	1	Met-loss+Acetyl [N-Term]
FALSE	High	Master Protein	Q8I7C3	LIM and SH3 domain protein Lasp OS=Drosophila melanogaster OX=7227 GN=Lasp PE=1 SV=2	0	FALSE	Drosophila melanogaster OX=7227	103.725	21	10	25	10	657	74.2	7.88	71.32	10	cell organization and biogenesis;developmental processes;other biological processes	cytoskeleton;other cell component	cytoskeletal activity;other molecular function			Embryo;Ovary	O	Pf00018, Pf00412, Pf00880	39864	Lasp	dme:Dmel_CG3849; Q59E31; Q8I7C3; Q9VV91				0	13.521	8.265	1.956	5.74	7.889	2.324	37.651	0.388122	0.886438	0.467951	0.923553	0.942402	0.647545	0.424515	0	554.74	35	50.48	116.28	35	61.09	230127	2.76074e+06	7.26886e+06	5.12867e+06	4.01223e+06	8.30528e+06	1.43511e+06	998606		27.88	12.91	33.09	86	53.58	54.35	19.96	High	Peak Found	Peak Found	High	High	Peak Found	High	Peak Found	Peak Found	High	High	Peak Found	Peak Found	Peak Found	Peak Found	1
FALSE	High	Master Protein	Q8I0N3	RE31819p OS=Drosophila melanogaster OX=7227 GN=TwdlL PE=2 SV=1	0	FALSE	Drosophila melanogaster OX=7227	103.667	34	8	65	3	279	27.8	6.33	198.9	8	developmental processes;other biological processes	extracellular matrix	other molecular function			Embryo	CS	Pf03103	43203	TwdlL	Q8I0N3				0	18.522	100	67.491	100	66.039	17.102	100	0.279139	2.58537e-17	0.132139	3.05256e-17	0.104371	0.551314	2.5785e-17	0	45.92	4.66	5.61	76.67	2.71	32.71	2.32675e+06	9.00954e+06	4.98616e+06	1.04692e+07	4.87884e+06	1.26348e+06	8.80789e+06	73878.4		41.84	4.44	21.02	64.96	2.58	30.47		High	High	Peak Found	Peak Found	Peak Found	Peak Found	High	Peak Found	Peak Found	High	High	High	High	Peak Found	Not Found	1
FALSE	High	Master Protein	Q9VKC8	FI03495p OS=Drosophila melanogaster OX=7227 GN=Tom70 PE=1 SV=2	0	FALSE	Drosophila melanogaster OX=7227	103.239	33	16	53	16	589	66.3	6.21	87.62	16	cell organization and biogenesis;transport	other membranes;mitochondrion	other molecular function			Brain;Embryo	O	Pf07719, Pf13181, Pf13432	34618	Tom70	dme:Dmel_CG6756; Q9VKC8	Ub-specific processing proteases			1	4.023	27.236	13.345	21.007	25.665	13.724	32.135	0.876926	0.620482	0.805591	0.546949	0.284228	0.779923	0.503416	0	37.37	95.28	8.57	71.62	74.76	87.02	630584	6.73424e+06	6.4888e+06	3.32087e+06	2.01105e+06	5.11223e+06	2.30601e+06	75595.4		57.96	54.19	34.35	5.07	10.87	64.26		Peak Found	High	High	High	High	High	High	High	High	High	High	High	High	Not Found	Peak Found	1
FALSE	High	Master Protein	O16043	Anon1A4 OS=Drosophila melanogaster OX=7227 GN=Df31 PE=1 SV=1	0	FALSE	Drosophila melanogaster OX=7227	101.453	50	7	10	7	183	18.8	4.27	45.78	7	cell organization and biogenesis	nucleus;other cell component	other molecular function			Brain;Embryo	O		35418	Df31	dme:Dmel_CG2207; O16043				0	100							1.87299e-17														2.31987e+07																High	Not Found	Not Found	Not Found	Not Found	Not Found	Not Found	Not Found	Not Found	Not Found	Not Found	Not Found	Not Found	Not Found	Not Found	1
FALSE	High	Master Protein	X2J9R2	Coproporphyrinogen oxidase OS=Drosophila melanogaster OX=7227 GN=Coprox PE=3 SV=1	0	FALSE	Drosophila melanogaster OX=7227	100.073	33	13	46	13	390	44.4	8.72	119.89	13	other metabolic processes		other molecular function			Embryo	O	Pf01218	44701	Coprox	dme:Dmel_CG3433; X2J9R2		Heme biosynthesis		1		91.187	0.01	12.679	12.119	1.201	50.543		0.111353	2.6509e-17	0.804881	0.806692		0.285519		62.61		3.57	115.07	0	21.17	2.76072e+06	2.81323e+07		6.42758e+06	7.89664e+06		2.44045e+07			27.67		30.25	36.15		10.51		High	High	High	Not Found	Not Found	High	High	High	High	Not Found	Peak Found	High	High	Peak Found	Peak Found	1
FALSE	High	Master Protein	Q0E924	Prohibitin OS=Drosophila melanogaster OX=7227 GN=Phb2 PE=1 SV=2	0	FALSE	Drosophila melanogaster OX=7227	99.59	52	14	46	14	299	33	9.54	111.79	14	cell organization and biogenesis	other membranes;mitochondrion				Embryo	O	Pf01145	46038	Phb2	Q0E924; Q9V8N2				0		100	100	100	100	100	100		2.58537e-17	2.6509e-17	3.05256e-17	3.34857e-17	2.8019e-17	2.5785e-17		18.05	22.38	8	32.48	48.24	0.13	574153	5.44799e+07	3.95306e+06	1.76153e+07	1.10567e+07	5.98619e+06	5.61441e+07	8238.26		17.82	12.96	4.83	17.82	11.17	18.72		Peak Found	High	High	High	High	High	High	High	High	Peak Found	High	High	High	Not Found	Peak Found	1
FALSE	High	Master Protein	P39018	40S ribosomal protein S19a OS=Drosophila melanogaster OX=7227 GN=RpS19a PE=1 SV=3	0	FALSE	Drosophila melanogaster OX=7227	97.909	56	9	31	9	156	17.3	10.11	82.06	9	cell organization and biogenesis;protein metabolism;other metabolic processes	cytosol;translational apparatus	nucleic acid binding activity;other molecular function			Other	TN	Pf01090	32635	RpS19a	A4V4N1; B7Z0Y8; dme:Dmel_CG4464; P39018; Q9VXE1	L13a-mediated translational silencing of Ceruloplasmin expression; Translation initiation complex formation; Ribosomal scanning and start codon recognition; Nonsense Mediated Decay (NMD) independent of the Exon Junction Complex (EJC); Nonsense Mediated Decay (NMD) enhanced by the Exon Junction Complex (EJC); Formation of a pool of free 40S subunits; SRP-dependent cotranslational protein targeting to membrane; GTP hydrolysis and joining of the 60S ribosomal subunit; Formation of the ternary complex, and subsequently, the 43S complex			9	56.607	81.936	0.01	21.125	5.745	10.785	78.74	0.055493	0.138063	2.6509e-17	0.544861	0.994617	0.793996	0.13863	0	29.61		0	0	0	0	3.27932e+07	4.8547e+07		4.11931e+06	736488	1.98063e+06	2.63144e+07	183645		32.36			48.76		40.64		High	High	High	Not Found	Not Found	Peak Found	Not Found	Peak Found	Peak Found	Not Found	Peak Found	High	High	Not Found	Peak Found	1	Met-loss [N-Term]
FALSE	High	Master Protein	M9PD08	Eukaryotic translation release factor 3, isoform C OS=Drosophila melanogaster OX=7227 GN=eRF3 PE=1 SV=1	0	FALSE	Drosophila melanogaster OX=7227	97.064	37	14	34	14	495	55.3	7.2	81.14	14	cell organization and biogenesis;protein metabolism;other metabolic processes	other cell component	nucleic acid binding activity;other molecular function			Embryo	TN	Pf00009, Pf03143, Pf03144	34658	eRF3	M9PD08				0	66.384	25.964	32.255	16.255	9.893	12.023	20.077	0.041655	0.646816	0.428967	0.682742	0.883008	0.86063	0.735066	0	9.45	49.03	9.48	22.59	29.96	65.3	2.45083e+07	1.49121e+07	1.48066e+07	1.15452e+07	6.10656e+06	8.98728e+06	1.32877e+07	263828		43.18	14.17	6.18	34.05	17.05	26.7	76.33	High	High	High	High	High	High	High	High	High	High	High	High	High	Peak Found	Peak Found	1
FALSE	High	Master Protein	Q0KI98	Tryptophanyl-tRNA synthetase OS=Drosophila melanogaster OX=7227 GN=TrpRS PE=1 SV=1	0	FALSE	Drosophila melanogaster OX=7227	97.005	42	15	29	15	430	47.9	6.86	64.19	15	cell organization and biogenesis;protein metabolism;RNA metabolism OR transcription;other metabolic processes;developmental processes	other cell component	other molecular function			Embryo	RNAB	Pf00579	45399	TrpRS	dme:Dmel_CG9735; Q0KI98				0	0.01	68.484	13.218	29.451	16.079	14.743	28.053	1.87299e-17	0.192671	0.758828	0.383323	0.561885	0.651696	0.575236		74.51	47.15	6.06	84.02	8.96	36.17		637851	3.03794e+06	2.3422e+06	1.55354e+06	1.89348e+06	1.27404e+06	135299		7.79	122.46	6.55	61.97	103.63	99.14		Not Found	High	High	High	High	High	High	High	High	High	High	High	High	Peak Found	Peak Found	1
FALSE	High	Master Protein	Q9W2E7	Protein Rae1 OS=Drosophila melanogaster OX=7227 GN=Rae1 PE=1 SV=1	0	FALSE	Drosophila melanogaster OX=7227	96.089	41	12	32	12	346	38.6	7.58	81.4	12	cell cycle OR cell proliferation;cell organization and biogenesis;transport;signal transduction;other biological processes	cytoskeleton;nucleus;other cell component	nucleic acid binding activity;other molecular function		Transcription	Embryo	TR;RR;CS	Pf00400	37467	Rae1	dme:Dmel_CG9862; Q7JVX4; Q9W2E7	SUMOylation of DNA damage response and repair proteins; SUMOylation of chromatin organization proteins; SUMOylation of DNA replication proteins; Transcriptional regulation by small RNAs; Regulation of HSF1-mediated heat shock response; Nuclear Pore Complex (NPC) Disassembly; Transport of Mature mRNA derived from an Intron-Containing Transcript; Transport of the SLBP independent Mature mRNA; Transport of the SLBP Dependant Mature mRNA; Transport of Mature mRNA Derived from an Intronless Transcript; SUMOylation of SUMOylation proteins			11	6.967	22.063	30.757	19.436	9.228	11.284	14.09	0.663349	0.735291	0.451405	0.592087	0.891222	0.875631	0.895411	19.3	41.95	83.06	51.13	55.74	69.66	58.97	4.60208e+06	1.01668e+07	1.46998e+07	6.82073e+06	5.72128e+06	1.23637e+07	1.45794e+07	265055		33.54	16.47	68.29	45.86	8.85	22.44	22.36	High	High	High	High	High	High	Peak Found	High	High	High	High	High	High	Peak Found	Peak Found	1
FALSE	High	Master Protein	P05205	Heterochromatin protein 1 OS=Drosophila melanogaster OX=7227 GN=Su(var)205 PE=1 SV=2	0	FALSE	Drosophila melanogaster OX=7227	95.736	48	10	39	10	206	23.2	5.08	110.29	10	cell cycle OR cell proliferation;cell organization and biogenesis;protein metabolism;DNA metabolism;other metabolic processes;stress response;other biological processes	nucleus;other cell component	nucleic acid binding activity;other molecular function		DNA Binding	Brain;Embryo;Ovary	DB;TR	Pf00385, Pf01393	34119	Su(var)205	A4V0F1; B6UVR4; B6UVS1; B6UVS2; B6UVS3; B6UVT2; B6UVT6; B6UVT7; dme:Dmel_CG8409; P05205; Q9VLR6	Factors involved in megakaryocyte development and platelet production			1	69.596	53.159	36.108	23.838	15.037	29.223	36.17	0.038192	0.295434	0.36723	0.500867	0.687887	0.438836	0.443129	107.34	113.87	66.15	48.91	37.98	65.95	65.88	40843832	1.03132e+07	5.95809e+06	2.9712e+06	3.95157e+06	4.16226e+06	4.10504e+06	185563		70.12	77.69	2.41		46.15	15.59	2.08	High	High	High	High	High	High	Peak Found	High	Peak Found	High	High	High	High	Peak Found	Peak Found	1
FALSE	High	Master Protein	Q9VWI2	N(Alpha)-acetyltransferase 15/16, isoform A OS=Drosophila melanogaster OX=7227 GN=Naa15-16 PE=1 SV=1	0	FALSE	Drosophila melanogaster OX=7227	95.503	21	15	28	15	890	103	7.27	50.52	15	protein metabolism;other metabolic processes	other cell component	other molecular function			Other	O	Pf12569, Pf13181	32934	Naa15-16	dme:Dmel_CG12202; Q9VWI2				0	22.177	50.717	20.261	12.348	14.472	11.941	22.203	0.227968	0.317044	0.569891	0.81098	0.621011	0.799161	0.682125	34.53	0	27.96	56.48	52.01	34.53	0	1.99804e+06	1.31396e+07	2.56119e+06	4.94561e+06	2.79338e+06	3.15364e+06	6.91886e+06	54216.9		31.01	10.01	31.74	68.61	26.74	78.46		Peak Found	High	High	Peak Found	Peak Found	High	High	Peak Found	High	Peak Found	High	High	High	Peak Found	Peak Found	1
FALSE	High	Master Protein	E1JHJ3	Myosin heavy chain, isoform O OS=Drosophila melanogaster OX=7227 GN=Mhc PE=1 SV=1	0	FALSE	Drosophila melanogaster OX=7227	95.18	11	17	33	17	1962	224.4	6.19	38.66	17		cytoskeleton	cytoskeletal activity;other molecular function			Embryo;Ovary	O	Pf00063, Pf01576, Pf02736	35007	Mhc	dme:Dmel_CG17927; E1JHJ3				0		31.458	11.184	23.3	48.175	15.035	31.798		0.550861	0.717885	0.509553	0.0700348	0.651696	0.506414		14.47	0	0	0	32.95	78.08	999881	5.11636e+06	501286	874093	1.57966e+06	1.79231e+06	7.71551e+06	138454		12.58	41.5	100.35	108.1	103.14	6.75		High	High	High	Peak Found	High	High	High	High	High	High	High	High	High	Not Found	Peak Found	1
FALSE	High	Master Protein	Q9VY91	Programmed cell death protein 4 OS=Drosophila melanogaster OX=7227 GN=Pdcd4 PE=1 SV=2	0	FALSE	Drosophila melanogaster OX=7227	94.151	24	10	22	10	509	56.3	5.97	82.26	10	cell cycle OR cell proliferation;other biological processes	nucleus				Ovary	TR	Pf02847	32337	Pdcd4	dme:Dmel_CG10990; Q9VY91				0		26.777		8.845	6.198	13.203	21.172		0.631155		0.937101	0.998704	0.831556	0.703846		0		0	27.49	0	0	1.36241e+06	2.12704e+06	7.94017e+06	4.67735e+06	7.29589e+06	9.06899e+06	8.49608e+06	49087.4		103.18	31.07	6.98	28.92	7.35	2.14		High	High	Peak Found	High	High	High	High	High	High	High	High	High	High	Not Found	Peak Found	1
FALSE	High	Master Protein	Q9VMZ5	LD19715p OS=Drosophila melanogaster OX=7227 GN=TwdlF PE=2 SV=1	0	FALSE	Drosophila melanogaster OX=7227	93.947	29	9	53	8	354	38.4	9.09	139.85	9	developmental processes	extracellular matrix	other molecular function			Embryo	O	Pf03103	40534	TwdlF	dme:Dmel_CG14639; Q9VMZ5				0	100	100	100	100	100	100	100	1.87299e-17	2.58537e-17	2.6509e-17	3.05256e-17	3.34857e-17	2.8019e-17	2.5785e-17								6.8746e+06	1.30943e+07	4.00164e+07	1.2927e+07	1.14019e+07	2.54087e+07	1.25067e+07			11.71	2.49	5.24	8.19	2.67	4.79		High	High	High	High	High	High	High	High	High	High	High	High	High	Not Found	Not Found	1
FALSE	High	Master Protein	Q9V470	Succinate--CoA ligase [GDP-forming] subunit beta, mitochondrial OS=Drosophila melanogaster OX=7227 GN=ScsbetaG PE=1 SV=1	0	FALSE	Drosophila melanogaster OX=7227	93.579	44	15	51	15	416	45	6.01	102.78	15	other metabolic processes	mitochondrion;other cell component	other molecular function			Embryo	O	Pf00549, Pf08442	44001	ScsbetaG	dme:Dmel_CG10622; Q9V470	Citric acid cycle (TCA cycle)			1	1.511	10.268	6.084	11.758	10.641	8.704	11.477	0.779784	0.967708	0.932896	0.832132	0.854436	0.953971	0.96697	83.43	72.2	33.27	64.69	46.39	61.36	41.98	2.45006e+06	1.58705e+07	2.79219e+07	2.39705e+07	2.38101e+07	4.11099e+07	1.24463e+07	1.10523e+06		50.83	16.93	43.08	118.69	98.65	18.55	112.91	High	High	High	High	High	High	High	High	High	High	High	High	High	Peak Found	Peak Found	1
FALSE	High	Master Protein	C0MJA0	CG17950-PA OS=Drosophila melanogaster OX=7227 GN=HmgD PE=1 SV=1	0	FALSE	Drosophila melanogaster OX=7227	93.534	57	7	25	7	112	12.4	9.2	71.92	7		nucleus	nucleic acid binding activity		DNA Binding	Wing;Embryo;Ovary	TF;DB;TR	Pf00505	37481	HmgD	C0MJA0; dme:Dmel_CG17950				0	42.794	100	6.255	10.131	5.134	5.018	69.05	0.0892154	2.58537e-17	0.932075	0.879176	0.957982	0.99888	0.17681	1.44	16.42	19.84	22.12	101.75	22.01	37.65	4.12067e+07	2.29147e+06	867879	2.52909e+06	1.44335e+06	309018	3.44283e+06			18.81	114.55	39.43	116.36		41.3		High	Peak Found	High	High	Peak Found	High	High	High	High	High	Peak Found	High	High	Peak Found	Peak Found	1	Met-loss+Acetyl [N-Term]
FALSE	High	Master Protein	Q9VH07	RuvB-like helicase 1 OS=Drosophila melanogaster OX=7227 GN=pont PE=1 SV=1	0	FALSE	Drosophila melanogaster OX=7227	93.499	36	12	44	12	456	50.2	7.34	82.14	12	cell cycle OR cell proliferation;cell organization and biogenesis;protein metabolism;DNA metabolism;other metabolic processes;stress response;other biological processes	nucleus;other cell component	other molecular function		Transcription	Wing;Embryo	DB;TF;TR;RR;CS	Pf06068, Pf17856	53439	pont	dme:Dmel_CG4003; Q9NH53; Q9VH06; Q9VH07	Ub-specific processing proteases; UCH proteinases; DNA Damage Recognition in GG-NER			3	100	100	100	100	100	100	100	1.87299e-17	2.58537e-17	2.6509e-17	3.05256e-17	3.34857e-17	2.8019e-17	2.5785e-17								1.95659e+06	3.09556e+07	1.48264e+07	9.47076e+06	5.23244e+06	1.89204e+07	2.91306e+07			22.69	22.07	40.11	57.48	12.76	17.76		High	High	High	High	High	High	High	High	High	High	High	High	High	Not Found	Not Found	1
FALSE	High	Master Protein	Q7JZW2	40S ribosomal protein S15 OS=Drosophila melanogaster OX=7227 GN=RpS15 PE=1 SV=1	0	FALSE	Drosophila melanogaster OX=7227	92.922	42	7	23	7	148	17	10.26	69.3	7	cell organization and biogenesis;protein metabolism;other metabolic processes	cytosol;translational apparatus;nucleus;other cell component	nucleic acid binding activity;other molecular function			Embryo	TN	Pf00203	36851	RpS15	dme:Dmel_CG8332; Q7JZW2	L13a-mediated translational silencing of Ceruloplasmin expression; Translation initiation complex formation; Formation of a pool of free 40S subunits; Formation of the ternary complex, and subsequently, the 43S complex; Ribosomal scanning and start codon recognition; Nonsense Mediated Decay (NMD) independent of the Exon Junction Complex (EJC); Nonsense Mediated Decay (NMD) enhanced by the Exon Junction Complex (EJC); SRP-dependent cotranslational protein targeting to membrane; GTP hydrolysis and joining of the 60S ribosomal subunit			9	100	100		100	100		100	1.87299e-17	2.58537e-17		3.05256e-17	3.34857e-17		2.5785e-17								2.22659e+07	6.8569e+06		345069	288423		4.0799e+06			41.56		4.71	31.33		31.75		High	High	High	Not Found	Not Found	High	High	Peak Found	Peak Found	Not Found	Not Found	High	High	Not Found	Not Found	1	Met-loss+Acetyl [N-Term]
FALSE	High	Master Protein	Q9W4M9	tRNA (cytosine(34)-C(5))-methyltransferase OS=Drosophila melanogaster OX=7227 GN=Nsun2 PE=2 SV=1	0	FALSE	Drosophila melanogaster OX=7227	92.315	17	10	15	10	746	84.1	6.83	59.45	10	RNA metabolism OR transcription;other metabolic processes;other biological processes	nucleus;other cell component	nucleic acid binding activity;other molecular function			Embryo	RNAB	Pf01189	45064	Nsun2	dme:Dmel_CG6133; O97427; Q9W4M9				0	3.561	7.557	5.083	5.613	4.177	7.11	11.512	0.919329	0.845671	0.890613	0.912908	0.906793	0.972366	0.966776	13.15	43.38	33.18	67.24	40.67	123.46	44.48	2.07715e+06	3.97318e+06	5.26641e+06	2.30077e+06	3.30249e+06	2.87715e+06	9.96743e+06	582872		17.69	13.4	57.87	36.81	3.38	17.42	6.86	High	High	Peak Found	High	High	High	Peak Found	High	High	High	Peak Found	High	High	Peak Found	Peak Found	1
FALSE	High	Master Protein	P48159	60S ribosomal protein L23 OS=Drosophila melanogaster OX=7227 GN=RpL23 PE=1 SV=2	0	FALSE	Drosophila melanogaster OX=7227	91.774	54	8	37	8	140	14.9	10.83	96.1	8	protein metabolism;other metabolic processes	cytosol;translational apparatus	cytoskeletal activity;nucleic acid binding activity;other molecular function			Embryo	TN	Pf00238	37628	RpL23	B7FNL0; dme:Dmel_CG3661; P48159; Q9W1Y7	L13a-mediated translational silencing of Ceruloplasmin expression; Nonsense Mediated Decay (NMD) independent of the Exon Junction Complex (EJC); Nonsense Mediated Decay (NMD) enhanced by the Exon Junction Complex (EJC); Formation of a pool of free 40S subunits; SRP-dependent cotranslational protein targeting to membrane; GTP hydrolysis and joining of the 60S ribosomal subunit			6	3.317	90.554	0.01	12.232	12.771	3.823	53.66	0.946595	0.112817	2.6509e-17				0.26485	7.37	24.26		28.44	7.37	48.73	8.89	3.87603e+07	1.15218e+08					7.53028e+07			24.94					3.4		High	High	High	Not Found	Not Found	Peak Found	Peak Found	Peak Found	Not Found	Peak Found	Peak Found	High	High	Peak Found	Peak Found	1
FALSE	High	Master Protein	Q7K0E6	Aspartate--tRNA ligase, cytoplasmic OS=Drosophila melanogaster OX=7227 GN=AspRS PE=1 SV=1	0	FALSE	Drosophila melanogaster OX=7227	91.677	30	12	28	12	531	59	6.81	65.03	12	protein metabolism;RNA metabolism OR transcription;other metabolic processes	cytosol;other cell component	nucleic acid binding activity;other molecular function			Embryo	RNAB	Pf00152, Pf01336	36420	AspRS	dme:Dmel_CG3821; Q7K0E6				0			12.781	10.526	8.642	16.998	7.117			0.823815	0.870293	0.903181	0.740807	0.895411			76.92	43.9	46.87	29.95	27.79	839369	1.19417e+06	9.05187e+06	6.75818e+06	3.84156e+06	1.48533e+07	5.34531e+06	224200		121.16	76.47	37	5.43	39.33	77.13	31.73	Peak Found	High	High	High	High	Peak Found	High	High	High	High	High	High	High	Peak Found	Peak Found	1	Met-loss [N-Term]
FALSE	High	Master Protein	A8JV09	Coronin OS=Drosophila melanogaster OX=7227 GN=pod1 PE=1 SV=1	0	FALSE	Drosophila melanogaster OX=7227	90.807	11	10	32	10	1255	139	6.76	78.02	10	cell organization and biogenesis;developmental processes	plasma membrane;other membranes;cytosol;ER/Golgi;other cell component	cytoskeletal activity;other molecular function			Embryo	CS	Pf00400, Pf08953, Pf12894, Pf16300	31620	pod1	A8JV09; dme:Dmel_CG4532				0	100	100	100	100	100	100	100	1.87299e-17	2.58537e-17	2.6509e-17	3.05256e-17	3.34857e-17	2.8019e-17	2.5785e-17								552704	2.94911e+06	5.58927e+06	1.98817e+06	1.75202e+06	5.4927e+06	2.26829e+06			11.53	3.16	67.88	66.72	4.97	19.86		Peak Found	Peak Found	Peak Found	High	High	High	Peak Found	High	High	High	High	High	High	Not Found	Not Found	1
FALSE	High	Master Protein	Q9VGH5	AT27789p OS=Drosophila melanogaster OX=7227 GN=glo PE=1 SV=1	0	FALSE	Drosophila melanogaster OX=7227	89.896	24	11	21	11	586	61.4	6.04	49.42	11	cell organization and biogenesis;developmental processes;other biological processes	nucleus;other cell component	nucleic acid binding activity	Embryo;Ovary		Brain;Embryo;Ovary	RNAB	Pf00076	41431	glo	dme:Dmel_CG6946; Q9VGH5	mRNA Splicing - Major Pathway; FGFR2 alternative splicing			2	89.142		10.093			15.276	10.314	0.0237414		0.740994			0.70039	0.991567	0		40.06			8.34	0	3.19886e+07		962485		1.0416e+06	3.87062e+06	983551	95361.8			36.89		23.87	3.02			High	Not Found	Peak Found	Peak Found	High	Peak Found	Peak Found	Peak Found	High	High	High	Peak Found	Peak Found	Peak Found	Not Found	1
FALSE	High	Master Protein	Q95RE4	LD37574p OS=Drosophila melanogaster OX=7227 GN=yps PE=1 SV=1	0	FALSE	Drosophila melanogaster OX=7227	89.656	44	9	20	9	352	38.2	9.85	52.35	9	RNA metabolism OR transcription;other metabolic processes;other biological processes	nucleus;other cell component	nucleic acid binding activity			Ovary	RNAB	Pf00313	39377	yps	Q95RE4; Q9VTT5	mRNA Splicing - Major Pathway; mRNA Splicing - Minor Pathway	mRNA processing		3	17.834	4.091		2.63	1.704	2.303		0.289835	0.546434		0.574287	0.415594	0.652823		0	0		0	0	21.56		1.05938e+07	1.03041e+06	1.1465e+06	1.37323e+06	707015	3.21645e+06	784461	225624		15.5	98.07	59.69	28.95	17.69	48.83		High	Peak Found	Peak Found	High	High	Peak Found	High	High	High	High	High	Peak Found	Peak Found	Not Found	Peak Found	1
FALSE	High	Master Protein	Q9VMC6	GH06693p OS=Drosophila melanogaster OX=7227 GN=152078_at PE=1 SV=1	0	FALSE	Drosophila melanogaster OX=7227	89.502	32	8	36	8	419	45.7	8.51	104.14	8	other metabolic processes	mitochondrion	other molecular function			Other	O	Pf00441, Pf02770, Pf02771	33911	152078_at	dme:Dmel_CG9547; Q9VMC6	Lysine catabolism	Fatty acid beta-oxidation 3		2	9.784	52.365	84.715	52.284	47.363	56.436	57.977	0.516563	0.302964	0.09485	0.141084	0.0892589	0.25478	0.238286	0	8.79	16.3	0	27.46	8.55	0	520990	5.75049e+06	1.59997e+07	2.63701e+06	2.82766e+06	7.07935e+06	2.505e+06	41063.8		65.19	3.07	74.82	26.56	76.64	7.19		High	High	High	High	High	High	High	Peak Found	High	High	High	High	High	Peak Found	Not Found	1
FALSE	High	Master Protein	Q7JWF1	Electron transfer flavoprotein-ubiquinone oxidoreductase OS=Drosophila melanogaster OX=7227 GN=Etf-QO PE=1 SV=1	0	FALSE	Drosophila melanogaster OX=7227	89.066	22	10	35	10	604	65.9	6.64	72.63	10	other metabolic processes	other membranes;mitochondrion	other molecular function			Other	O	Pf05187, Pf13450	36031	Etf-QO	dme:Dmel_CG12140; Q7JWF1	Respiratory electron transport			1	0.01	12.839	9.537	7.444	8.866	7.182	11.903	1.87299e-17	0.962551	0.932896	0.993629	0.917111	0.998324	0.955923		65.2	49.47	42.42	60.53	42.99	84.76		1.2955e+07	9.51882e+06	8.02526e+06	8.4202e+06	5.54339e+06	1.1825e+07	618609		12.76	0.59	31.77	34.59	7.24	16.72	14.06	Not Found	High	High	High	High	High	High	High	High	High	High	High	High	Peak Found	Peak Found	1
FALSE	High	Master Protein	Q9VM14	Dihydrolipoyllysine-residue acetyltransferase OS=Drosophila melanogaster OX=7227 GN=muc PE=1 SV=1	0	FALSE	Drosophila melanogaster OX=7227	89.047	33	16	42	16	512	54.2	9.57	68.43	16	other metabolic processes;other biological processes	mitochondrion;other cell component	other molecular function			Other	O	Pf00198, Pf00364	34021	muc	Q9VM13; Q9VM14	Glyoxylate metabolism and glycine degradation; Signaling by Retinoic Acid; Regulation of pyruvate dehydrogenase (PDH) complex			4	21.825	18.232	7.309	6.978	5.419	2.476	14.618	0.232144	0.833585	0.987645	0.993629	0.957982	0.66024	0.880942	64.73	54	35.22	8.57	27.24	112.66	27.19	1.79533e+06	2.28518e+07	1.45795e+07	1.52956e+07	1.58243e+07	6.68456e+06	3.85998e+07	1.5511e+06		27.95	58.09	7.19	42.41	34.92	5.31		High	High	High	High	High	High	High	High	High	Peak Found	High	High	High	Peak Found	Peak Found	1
FALSE	High	Master Protein	Q9VV39	Mitochondrial ribosomal protein S34 OS=Drosophila melanogaster OX=7227 GN=mRpS34 PE=1 SV=2	0	FALSE	Drosophila melanogaster OX=7227	89.012	43	7	44	7	188	21.6	9.52	126.07	7	protein metabolism;other metabolic processes	mitochondrion;translational apparatus	other molecular function			Other	TN	Pf16053	39809	mRpS34	dme:Dmel_CG42648; Q9VV39	Mitochondrial translation elongation; Mitochondrial translation termination			2	100	100	100	100	100	100	100	1.87299e-17	2.58537e-17	2.6509e-17	3.05256e-17	3.34857e-17	2.8019e-17	2.5785e-17								2.01137e+06	2.62206e+07	8.42023e+06	1.2988e+07	6.2788e+06	5.57886e+06	1.96815e+07			23.55	12.11	47.74	17.42	3.87	1.1		High	High	High	High	High	High	High	High	High	High	High	High	High	Not Found	Not Found	1
FALSE	High	Master Protein	Q9VJ80	LD42267p OS=Drosophila melanogaster OX=7227 GN=Dmel\CG10211 PE=1 SV=3	0	FALSE	Drosophila melanogaster OX=7227	88.925	11	10	18	10	1394	155.4	6.61	63.21	10	stress response;other biological processes		other molecular function			Embryo	O	Pf03098	35106	Dmel\CG10211	dme:Dmel_CG10211; Q960N9; Q9VJ80				0	0.01	10.388	25.979	16.284	15.733	43.297	19.193	1.87299e-17	0.972632	0.482546	0.682018	0.588268	0.265884	0.755362		34.56	78.64	77.04	39.36	33.71	19.08		3.3052e+06	3.79478e+06	1.3078e+06	1.36884e+06	5.08743e+06	2.50503e+06	61654.4		8.58	62.06	28.19	59.87	52.81	73.99		Not Found	High	High	High	High	Peak Found	Peak Found	Peak Found	High	High	High	High	Peak Found	Peak Found	Not Found	1
FALSE	High	Master Protein	Q9VS34	60S ribosomal protein L18 OS=Drosophila melanogaster OX=7227 GN=RpL18 PE=1 SV=1	0	FALSE	Drosophila melanogaster OX=7227	87.863	52	9	22	9	188	21.7	11.53	57.71	9	protein metabolism;other metabolic processes	cytosol;translational apparatus	nucleic acid binding activity;other molecular function			Embryo	TN	Pf17135	38794	RpL18	dme:Dmel_CG8615; Q9VS34	L13a-mediated translational silencing of Ceruloplasmin expression; Formation of a pool of free 40S subunits; Nonsense Mediated Decay (NMD) independent of the Exon Junction Complex (EJC); Nonsense Mediated Decay (NMD) enhanced by the Exon Junction Complex (EJC); SRP-dependent cotranslational protein targeting to membrane; GTP hydrolysis and joining of the 60S ribosomal subunit			6	100	100		100	100		100	1.87299e-17	2.58537e-17		3.05256e-17	3.34857e-17		2.5785e-17								2.00645e+06	1.84437e+07		126444	110777		1.47697e+07			0.39		37.13	61.76		23.69		High	High	High	Not Found	Not Found	Peak Found	Peak Found	Peak Found	Peak Found	Not Found	Not Found	High	High	Not Found	Not Found	1	Met-loss [N-Term]
FALSE	High	Master Protein	Q9V3W0	RutC family protein UK114 OS=Drosophila melanogaster OX=7227 GN=UK114 PE=2 SV=1	0	FALSE	Drosophila melanogaster OX=7227	87.364	59	5	8	5	138	14.9	7.81	35.74	5	other metabolic processes;other biological processes	cytosol;mitochondrion	other molecular function			Embryo	O	Pf01042	34897	UK114	dme:Dmel_CG15261; Q9V3W0				0	100	100	100	100		100	100	1.87299e-17	2.58537e-17	2.6509e-17	3.05256e-17		2.8019e-17	2.5785e-17								1.98826e+07	6.05059e+06	2.4281e+06	3.06234e+06		3.52096e+06	3.33867e+06			16.74				9.63			High	Peak Found	Peak Found	Not Found	Peak Found	Peak Found	Not Found	Not Found	Not Found	Peak Found	Peak Found	Not Found	Peak Found	Not Found	Not Found	1
FALSE	High	Master Protein	A0A0B4LJ12	Nucleoside diphosphate kinase OS=Drosophila melanogaster OX=7227 GN=awd PE=1 SV=1	0	FALSE	Drosophila melanogaster OX=7227	86.387	35	5	16	5	153	17.2	8.12	48.62	5	other metabolic processes		kinase activity;other molecular function			Wing;Embryo	CS	Pf00334	43739	awd	A0A0B4LJ12; dme:Dmel_CG2210				0	100	32.841	71.136	54.167	60.714	100	67.18	1.87299e-17	0.534045	0.131389	0.131367	0.136159	2.8019e-17	0.18479	11.94	15.1	20.84	80.12	19.3	11.49	11.93	2.10596e+08	5.35227e+06	7.95493e+06	5.63652e+06	5.75964e+06	9.83572e+06	7.88613e+06	94864.7		22.56	1.8	80.75	19.75	5.5	2.97	11.35	High	Peak Found	High	High	High	Peak Found	Peak Found	High	Peak Found	Peak Found	High	Peak Found	Peak Found	Peak Found	Peak Found	1
FALSE	High	Master Protein	Q7K3M5	RNA helicase OS=Drosophila melanogaster OX=7227 GN=Dhx15 PE=1 SV=1	0	FALSE	Drosophila melanogaster OX=7227	86.322	22	12	29	12	729	82.6	7.06	63.72	12	RNA metabolism OR transcription;other metabolic processes;other biological processes	nucleus	nucleic acid binding activity;other molecular function			Embryo	RNAB	Pf00270, Pf00271, Pf04408, Pf07717	35654	Dhx15	dme:Dmel_CG11107; Q7K3M5	mRNA Splicing - Major Pathway	mRNA processing		2		13.973	11.781	9.145			12.188		0.931919		0.923553			0.947856		0	0	0			0	377229	1.37449e+07		5.67092e+06		1.00215e+07	1.10075e+07			25.86					4.8		High	High	High	High	High	High	Peak Found	High	High	High	High	High	High	Peak Found	Not Found	1
FALSE	High	Master Protein	P36241	60S ribosomal protein L19 OS=Drosophila melanogaster OX=7227 GN=RpL19 PE=1 SV=2	0	FALSE	Drosophila melanogaster OX=7227	85.486	41	8	19	8	203	24	11	52.59	8	protein metabolism;other metabolic processes	cytosol;translational apparatus	nucleic acid binding activity;other molecular function			Embryo	TN	Pf01280	37995	RpL19	A4UZV5; dme:Dmel_CG2746; P36241; Q29QX6; Q9W0X4	L13a-mediated translational silencing of Ceruloplasmin expression; Formation of a pool of free 40S subunits; Nonsense Mediated Decay (NMD) independent of the Exon Junction Complex (EJC); Nonsense Mediated Decay (NMD) enhanced by the Exon Junction Complex (EJC); SRP-dependent cotranslational protein targeting to membrane; GTP hydrolysis and joining of the 60S ribosomal subunit			6	39.444	36.262	0.01	26.616	0.01	0.01	100	0.101906	0.480541	2.6509e-17	0.43677	3.34857e-17	2.8019e-17	2.5785e-17	0	427.71		0			42.69	7.57191e+06	1.63914e+07		663671			1.71189e+07	24935.1		9.86					22.85		High	High	High	Not Found	Not Found	Peak Found	Not Found	Not Found	Not Found	Not Found	Not Found	High	High	Not Found	Peak Found	1
FALSE	High	Master Protein	E1JJ68	RNA helicase OS=Drosophila melanogaster OX=7227 GN=Rm62 PE=1 SV=1	0	FALSE	Drosophila melanogaster OX=7227	85.221	29	13	41	11	575	62.4	9.57	73.51	13		other cell component	nucleic acid binding activity;other molecular function			Embryo	TR;RNAB	Pf00270, Pf00271	40739	Rm62	E1JJ68				0	4.976	12.801	4.057	4.957	5.333	2.259	11.013	0.795578	0.962551	0.772261	0.867045	0.957982	0.640036	0.974462	4.04	356.64	214.91	182.61	115.95	68.79	312.17	1.26293e+06	6.35147e+07	2.31051e+07	2.99236e+07	4.60517e+07	3.29736e+07	5.78707e+07	1.92902e+07		0.04	0.17	16.8	8.12	37.56	2.51	20.55	High	High	High	Peak Found	High	High	High	High	High	High	Peak Found	High	High	Peak Found	Peak Found	1
FALSE	High	Master Protein	Q9VBE2	RE40518p OS=Drosophila melanogaster OX=7227 GN=TwdlM PE=1 SV=1	0	FALSE	Drosophila melanogaster OX=7227	84.856	28	7	58	2	288	28.7	6.79	173.67	7	developmental processes;other biological processes	extracellular matrix	other molecular function			Embryo	O	Pf03103	43200	TwdlM	dme:Dmel_CG5468; Q9VBE2				0	100							1.87299e-17														5.19865e+06																High	Not Found	Not Found	Not Found	Not Found	Not Found	Not Found	Not Found	Not Found	Not Found	High	Not Found	Not Found	Not Found	Not Found	1
FALSE	High	Master Protein	Q9VWG3	40S ribosomal protein S10b OS=Drosophila melanogaster OX=7227 GN=RpS10b PE=1 SV=2	0	FALSE	Drosophila melanogaster OX=7227	84.64	61	10	31	10	160	17.9	9.8	67.37	10	protein metabolism;other metabolic processes	cytosol;translational apparatus	nucleic acid binding activity			Other	TN	Pf03501	32953	RpS10b	A4V4S6; dme:Dmel_CG14206; Q8SZG7; Q9VWG3	L13a-mediated translational silencing of Ceruloplasmin expression; Translation initiation complex formation; Formation of a pool of free 40S subunits; Formation of the ternary complex, and subsequently, the 43S complex; Ribosomal scanning and start codon recognition; Nonsense Mediated Decay (NMD) independent of the Exon Junction Complex (EJC); Nonsense Mediated Decay (NMD) enhanced by the Exon Junction Complex (EJC); SRP-dependent cotranslational protein targeting to membrane; GTP hydrolysis and joining of the 60S ribosomal subunit			9	77.449	100	9.278	94.054	100	7.006	100	0.0312611	2.58537e-17	0.901474	0.0334108	3.34857e-17	0.887366	2.5785e-17	1.57	55.24	0	13.67	1.34	0	11.94	3.24131e+07	3.01676e+07	3.35393e+06	1.36598e+07	7.5716e+06	164325	3.38509e+07	38773.6		9.51	67.75	22.78	44.09	42.25	36.48		High	High	High	Peak Found	Peak Found	High	High	High	High	Peak Found	Peak Found	High	High	Peak Found	Peak Found	1
FALSE	High	Master Protein	Q9VQF7	Bacchus OS=Drosophila melanogaster OX=7227 GN=Bacc PE=2 SV=1	0	FALSE	Drosophila melanogaster OX=7227	83.938	49	7	7	7	152	15.5	4.04	32.31	7	other biological processes	nucleus				Brain;Eye-antenna;Embryo	O		33462	Bacc	dme:Dmel_CG9894; Q9VQF7				0	100							1.87299e-17														3.51276e+07																High	Not Found	Not Found	Not Found	Not Found	Not Found	Not Found	Not Found	Not Found	Not Found	Not Found	Not Found	Not Found	Not Found	Not Found	1	Met-loss+Acetyl [N-Term]
FALSE	High	Master Protein	P48375	Peptidyl-prolyl cis-trans isomerase Fkbp12 OS=Drosophila melanogaster OX=7227 GN=Fkbp12 PE=3 SV=2	0	FALSE	Drosophila melanogaster OX=7227	83.644	76	8	9	8	108	11.7	8.13	38.02	8	protein metabolism;other metabolic processes;other biological processes	cytosol;other cell component	signal transduction activity or receptor binding;other molecular function			Embryo	CS	Pf00254	37214	Fkbp12	dme:Dmel_CG11001; P48375; Q8SZ56; Q9V8S8	mTORC1-mediated signalling; Calcineurin activates NFAT			2	31.294	3.307	0.01	1.284	0.01	0.01	2.296	0.143868	0.437073	2.6509e-17	0.22578	3.34857e-17	2.8019e-17	0.353291	11.77	66.38		49.71			44.38	8.51907e+07	4.31259e+06		998456			1.78604e+06	907716		97.43					15.97	24.49	High	Peak Found	Peak Found	Not Found	Not Found	Peak Found	Not Found	Not Found	Not Found	Not Found	Not Found	Peak Found	Peak Found	Peak Found	Peak Found	1	Met-loss [N-Term]
FALSE	High	Master Protein	P06754	Tropomyosin-1, isoforms 9A/A/B OS=Drosophila melanogaster OX=7227 GN=Tm1 PE=1 SV=2	0	FALSE	Drosophila melanogaster OX=7227	83.443	32	10	12	4	339	39.3	4.94	28.54	10	cell organization and biogenesis;stress response;developmental processes;other biological processes	cytoskeleton	cytoskeletal activity;other molecular function	Embryo;Ovary		Embryo;Ovary	O	Pf00261, Pf12718	41852	Tm1	A4V2Y4; P06754; P09492; Q7KSH8; Q7KSI1; Q95SZ3; Q9VF96; Q9VF97				0	73.295	17.756	6.371	3.221	3.692	1.836	11.87	0.0346229	0.837863	0.910785	0.682018	0.82864	0.604768	0.955923	23.06	20.95	103.93	23.06	23.06	20.21	23.06	2.76786e+06	153305	55011.3	27806.7	31873.3	15848.7	102484	8634.14		13.58	89.57			18.57		21.74	High	Peak Found	Peak Found	Peak Found	Peak Found	Not Found	Peak Found	Peak Found	Not Found	Peak Found	Peak Found	Not Found	Peak Found	Peak Found	Peak Found	1
FALSE	High	Master Protein	O77460	Inorganic pyrophosphatase OS=Drosophila melanogaster OX=7227 GN=Nurf-38 PE=1 SV=3	0	FALSE	Drosophila melanogaster OX=7227	83.239	35	9	10	9	338	37.9	7.01	34.78	9	cell organization and biogenesis;other metabolic processes;signal transduction;other biological processes	cytosol;nucleus;other cell component	other molecular function			Embryo	TR;RR;CS	Pf00719	37922	Nurf-38	dme:Dmel_CG4634; O77460; Q9W150	Cytosolic tRNA aminoacylation; Mitochondrial tRNA aminoacylation; Pyrophosphate hydrolysis			3	100	100	100	100	100	100	100	1.87299e-17	2.58537e-17	2.6509e-17	3.05256e-17	3.34857e-17	2.8019e-17	2.5785e-17								2.96688e+07	1.87055e+06	2.18248e+06	1.1613e+06	3.41843e+06		4.61439e+06								34.17		High	Peak Found	High	Not Found	Peak Found	Not Found	High	Peak Found	Peak Found	Not Found	Peak Found	Peak Found	Peak Found	Not Found	Not Found	1
FALSE	High	Master Protein	Q9VFL5	Methionine--tRNA ligase, mitochondrial OS=Drosophila melanogaster OX=7227 GN=MetRS-m PE=1 SV=2	0	FALSE	Drosophila melanogaster OX=7227	83.187	25	11	36	11	582	66	8	67.72	11	protein metabolism;RNA metabolism OR transcription;other metabolic processes	mitochondrion	other molecular function			Embryo	RNAB	Pf09334, Pf19303	41733	MetRS-m	A0A0B4KH54; dme:Dmel_CG31322; Q8T0Q6; Q9VFL5				0	15.617	74.03	23.276	26.914	17.709	14.88	55.883	0.336544	0.167079	0.548113	0.432642	0.653403	0.793996	0.25366	0	91.39	55.5	117.97	50.39	44.07	72.55	1.08903e+06	1.88859e+07	3.59848e+06	1.02333e+07	1.03943e+07	6.12079e+06	1.81657e+07	331396		17.29	30.62	15.01	91.5	21.97	6.47		High	High	High	Peak Found	High	High	High	High	High	Peak Found	Peak Found	High	High	Not Found	Peak Found	1
FALSE	High	Master Protein	Q8IQF8	AT18092p OS=Drosophila melanogaster OX=7227 GN=Akr1B PE=1 SV=1	0	FALSE	Drosophila melanogaster OX=7227	83.004	37	14	17	14	350	40.1	7.9	39	14			other molecular function			Embryo;Ovary	O	Pf00248	39304	Akr1B	Q8IQF8				0	38.356	15.272	5.436	11.878	5.919	4.341	10.154	0.106153	0.899469	0.89433	0.828632	0.989891	0.868322	0.994501	68.65	30.91	26.88	83.14	81.29	32.05	24.67	4.01098e+07	8.05372e+06	8.39156e+06	9.02329e+06	5.81364e+06	5.82633e+06	6.13722e+06	961514		80.97	92.72	7.44	109.98	130.24	2.93	85.69	High	Peak Found	Peak Found	Peak Found	Peak Found	High	Peak Found	Peak Found	Peak Found	Peak Found	Peak Found	Peak Found	Peak Found	Peak Found	Peak Found	1
FALSE	High	Master Protein	Q9VY28	Probable 28S ribosomal protein S25, mitochondrial OS=Drosophila melanogaster OX=7227 GN=mRpS25 PE=1 SV=1	0	FALSE	Drosophila melanogaster OX=7227	82.567	69	8	28	8	167	19.1	9.11	63.71	8	protein metabolism;other metabolic processes	mitochondrion;translational apparatus	other molecular function			Other	TN	Pf05047	32395	mRpS25	A0JQ26; dme:Dmel_CG14413; Q29QE8; Q9VY28	Mitochondrial translation elongation; Mitochondrial translation termination			2	100	100	100	100	100	100	100	1.87299e-17	2.58537e-17	2.6509e-17	3.05256e-17	3.34857e-17	2.8019e-17	2.5785e-17								239392	4.30691e+07	3.80553e+06	1.22413e+07	6.2e+06	3.82445e+06	5.03627e+07			10.52	42.56	6.9	34.85	16.68	7.03		Peak Found	High	High	Peak Found	Peak Found	High	High	High	Peak Found	Peak Found	Peak Found	High	High	Not Found	Not Found	1
FALSE	High	Master Protein	Q9VPF6	39S ribosomal protein L15, mitochondrial OS=Drosophila melanogaster OX=7227 GN=mRpL15 PE=1 SV=1	0	FALSE	Drosophila melanogaster OX=7227	82.534	56	11	23	11	286	32.6	9.36	47.96	11	protein metabolism;other metabolic processes	mitochondrion;translational apparatus	other molecular function			Other	TN	Pf00828	40261	mRpL15	dme:Dmel_CG5219; Q9VPF6	Mitochondrial translation elongation; Mitochondrial translation termination			2	3.464	18.851		0.01			19.144	0.931927	0.819619		3.05256e-17			0.756644	1.06	30.73					1.06	2.66732e+06	2.3395e+07	620906		632086	825845	2.08437e+07			21.73			70.06		8.68		High	High	High	Peak Found	Not Found	Not Found	Not Found	Peak Found	Peak Found	Peak Found	Not Found	High	High	Peak Found	Peak Found	1
FALSE	High	Master Protein	Q8WTC1	28S ribosomal protein S15, mitochondrial OS=Drosophila melanogaster OX=7227 GN=bonsai PE=2 SV=2	0	FALSE	Drosophila melanogaster OX=7227	82.384	28	8	15	8	280	33.5	9.2	38.18	8	protein metabolism;other metabolic processes;other biological processes	mitochondrion;translational apparatus	other molecular function			Brain;Eye-antenna;Wing;Leg;Embryo	TN	Pf00312	37587	bonsai	dme:Dmel_CG4207; Q8WTC1; Q9W231	Mitochondrial translation elongation; Mitochondrial translation termination			2	100	100			100	100	100	1.87299e-17	2.58537e-17			3.34857e-17	2.8019e-17	2.5785e-17								344291	6.25885e+06			171842	265356	4.92274e+06			6			9.51		18.27		Peak Found	High	High	Not Found	Not Found	Not Found	Not Found	Peak Found	Peak Found	Peak Found	Not Found	High	High	Not Found	Not Found	1
FALSE	High	Master Protein	Q9VXR5	LD02975p OS=Drosophila melanogaster OX=7227 GN=Dmel\CG9281 PE=1 SV=1	0	FALSE	Drosophila melanogaster OX=7227	82.332	25	11	33	11	611	69.5	7.53	70.02	11			other molecular function			Embryo	O	Pf00005, Pf12848	32508	Dmel\CG9281	dme:Dmel_CG9281; Q9VXR5				0		100	100	100	100	100	100		2.58537e-17	2.6509e-17	3.05256e-17	3.34857e-17	2.8019e-17	2.5785e-17									1.14647e+07	559985	3.6133e+06	667240	1.8071e+06	4.50481e+06			9.91	126.38	14.57		39.99	23.8		Not Found	High	High	High	High	High	High	Peak Found	Not Found	Peak Found	High	High	High	Not Found	Not Found	1
FALSE	High	Master Protein	O97125	Heat shock protein 68 OS=Drosophila melanogaster OX=7227 GN=Hsp68 PE=1 SV=1	0	FALSE	Drosophila melanogaster OX=7227	82.044	17	8	47	4	635	69.7	5.83	152.3	8	stress response;transport;other biological processes	plasma membrane;other membranes;cytosol;nucleus;other cell component	other molecular function			Embryo	O	Pf00012	42852	Hsp68	dme:Dmel_CG5436; O97125	HSP90 chaperone cycle for steroid hormone receptors (SHR) in the presence of ligand; Regulation of HSF1-mediated heat shock response; HSF1-dependent transactivation			3			100	100		100				2.6509e-17	3.05256e-17		2.8019e-17											2.43355e+06	1.75507e+06		1.68529e+06								29.15			Not Found	Not Found	Not Found	Peak Found	High	Not Found	High	Not Found	Not Found	High	High	Not Found	Not Found	Not Found	Not Found	1
FALSE	High	Master Protein	Q9VHD3	Probable maleylacetoacetate isomerase 1 OS=Drosophila melanogaster OX=7227 GN=GstZ1 PE=1 SV=1	0	FALSE	Drosophila melanogaster OX=7227	81.652	28	7	47	7	246	27.9	8.9	177.07	7	other metabolic processes	mitochondrion;other cell component	other molecular function			Embryo	O	Pf13417, Pf14497	41132	GstZ1	dme:Dmel_CG9362; Q9VHD3				0		32.283	20.944	53.385	44.338	36.616	38.351		0.541191	0.635792	0.135717	0.238982	0.428989	0.415393		53.68	21.96	60.27	44.53	103.96	88.24	232539	1.89614e+07	1.5826e+07	2.48238e+07	2.22048e+07	2.10881e+07	1.99123e+07	303988		45.76	7.59	21.77	26.4	1.86	22.89		Peak Found	High	High	High	High	High	High	High	High	High	High	High	High	Peak Found	Not Found	1
FALSE	High	Master Protein	Q9VSL9	Butyryl-CoA dehydrogenase OS=Drosophila melanogaster OX=7227 GN=Dmel\CG6638 PE=1 SV=1	0	FALSE	Drosophila melanogaster OX=7227	81.307	28	8	41	8	420	46.2	8.18	124.57	8	other metabolic processes	mitochondrion	other molecular function			Other	O	Pf00441, Pf02770, Pf02771	38979	Dmel\CG6638	dme:Dmel_CG6638; Q9VSL9	Branched-chain amino acid catabolism			1	100	100	100	100	100	100	100	1.87299e-17	2.58537e-17	2.6509e-17	3.05256e-17	3.34857e-17	2.8019e-17	2.5785e-17								744294	1.82384e+07	2.13293e+07	1.43783e+07	9.71233e+06	2.14161e+07	1.4091e+07			26.3	19.74	11.58	19.88	23.59	4.17		High	High	High	High	High	High	High	High	High	High	High	High	High	Not Found	Not Found	1
FALSE	High	Master Protein	Q9VYK0	Smrter, isoform D OS=Drosophila melanogaster OX=7227 GN=Smr PE=1 SV=3	0	FALSE	Drosophila melanogaster OX=7227	81.289	5	8	16	8	3601	378.9	9.44	45.58	8	other biological processes	other cell component	other molecular function	Ovary	Transcription	Eye-antenna;Wing;Embryo;Ovary	TR		32225	Smr	Q9VYK0				0	100		100	100	100	100		1.87299e-17		2.6509e-17	3.05256e-17	3.34857e-17	2.8019e-17									193769		1.37292e+06	207412	467495	108555					2.78	128.29	46.34	128.67			Peak Found	Not Found	Not Found	High	High	High	High	Peak Found	Peak Found	High	High	Not Found	Not Found	Not Found	Not Found	1
FALSE	High	Master Protein	Q03427	Lamin-C OS=Drosophila melanogaster OX=7227 GN=LamC PE=1 SV=2	0	FALSE	Drosophila melanogaster OX=7227	80.004	25	12	39	12	621	69.8	6.84	74.49	12	cell cycle OR cell proliferation;cell organization and biogenesis;other biological processes	cytoskeleton;nucleus;other cell component	cytoskeletal activity			Leg;Embryo;Ovary	O	Pf00038, Pf00932	36615	LamC	dme:Dmel_CG10119; Q03427; Q24374; Q9V729				0	12.632	39.523	27.171	18.988	14.844	17.978	25.795	0.416445	0.436574	0.510845	0.604839	0.596517	0.649741	0.616319	10.07	30.77	49.68	38.68	36.75	35.11	59	2.78414e+06	5.08573e+06	9.33321e+06	2.05814e+06	1.76894e+06	4.05591e+06	1.51996e+06	65537.4		19.19	6.81	6.21	4.08	58.13	78.06	9.59	High	High	High	High	High	High	High	High	Peak Found	High	High	High	High	Peak Found	Peak Found	1
FALSE	High	Master Protein	Q9W384	Brahma associated protein 111kD OS=Drosophila melanogaster OX=7227 GN=Bap111 PE=1 SV=1	0	FALSE	Drosophila melanogaster OX=7227	79.934	13	7	21	7	749	78.6	7.52	53.26	7	cell organization and biogenesis;other biological processes	nucleus	nucleic acid binding activity;other molecular function		Transcription;DNA Binding;Transcription Factor	Brain;Embryo	TF;DB; TR	Pf00505	31846	Bap111	dme:Dmel_CG7055; Q9W384	RMTs methylate histone arginines; RUNX1 interacts with co-factors whose precise effect on RUNX1 targets is not known			2	8.531	25.13	25.241	29.257	21.873	17.479	19	0.574543	0.666591	0.508449	0.386829	0.396791	0.563593	0.761703	3.79	3.79	14.55	15.13	6.19	39.95	25	708628	496682	3.85841e+06	1.69687e+06	1.3789e+06	1.49897e+06	846345	37898.3		95.05	12.59	44.83	23	112.68	18	3.61	High	Peak Found	High	High	High	High	High	High	High	High	Peak Found	High	Peak Found	Peak Found	Peak Found	1
FALSE	High	Master Protein	Q9VBU9	40S ribosomal protein S27 OS=Drosophila melanogaster OX=7227 GN=RpS27 PE=1 SV=1	0	FALSE	Drosophila melanogaster OX=7227	79.392	44	6	34	6	84	9.4	9.52	86.8	6	cell organization and biogenesis;protein metabolism;other metabolic processes	cytosol;translational apparatus	nucleic acid binding activity;other molecular function			Embryo	TN	Pf01667	43039	RpS27	dme:Dmel_CG10423; Q9VBU9	L13a-mediated translational silencing of Ceruloplasmin expression; Translation initiation complex formation; Ribosomal scanning and start codon recognition; Nonsense Mediated Decay (NMD) independent of the Exon Junction Complex (EJC); Nonsense Mediated Decay (NMD) enhanced by the Exon Junction Complex (EJC); Formation of a pool of free 40S subunits; SRP-dependent cotranslational protein targeting to membrane; GTP hydrolysis and joining of the 60S ribosomal subunit; Formation of the ternary complex, and subsequently, the 43S complex; Major pathway of rRNA processing in the nucleolus and cytosol			10	100	100	100	100	100	100	100	1.87299e-17	2.58537e-17	2.6509e-17	3.05256e-17	3.34857e-17	2.8019e-17	2.5785e-17								1.65706e+07	1.0076e+08	927237	3.6585e+06	5.37028e+06	260783	9.04559e+07			47.68		8.14	21.37	23.09	19.66		High	High	High	Peak Found	Not Found	Peak Found	High	Peak Found	High	Peak Found	Peak Found	High	High	Not Found	Not Found	1
FALSE	High	Master Protein	Q9VPN5	LD03220p OS=Drosophila melanogaster OX=7227 GN=Stip1 PE=1 SV=1	0	FALSE	Drosophila melanogaster OX=7227	78.959	23	11	15	11	490	55.7	6.81	31.77	11	other biological processes		other molecular function			Other	CS	Pf00515, Pf13181, Pf13414, Pf13424, Pf13432, Pf17830	33202	Stip1	dme:Dmel_CG2720; Q9VPN5	HSP90 chaperone cycle for steroid hormone receptors (SHR) in the presence of ligand			1	20.46	1.377	2.909	7.058	4.437	2.591	1.464	0.250605	0.102177	0.785765	0.993629	0.905427	0.76772	0.178992	24.61	35.09	24.61	22.65	22.25	24.61	22.97	1.93628e+07	126794	267811	649747	408478	238576	134765	92064.3		38.03		11.72	14.19		9.74	23.16	High	Peak Found	Peak Found	Not Found	Peak Found	High	Peak Found	High	Peak Found	Not Found	Peak Found	Peak Found	High	Peak Found	Peak Found	1	Acetyl [N-Term]
FALSE	High	Master Protein	Q9NHD5	Probable N-acetyltransferase san OS=Drosophila melanogaster OX=7227 GN=san PE=1 SV=1	0	FALSE	Drosophila melanogaster OX=7227	78.714	42	8	26	8	184	21	8.78	66.09	8	cell cycle OR cell proliferation;cell organization and biogenesis;protein metabolism;other metabolic processes	cytosol;other cell component	other molecular function			Embryo	RR	Pf00583	44724	san	dme:Dmel_CG12352; Q9NHD5				0	5.733	23.887	29.502	28.606	23.134	47.845	29.558	0.740967	0.692269	0.47175	0.399351	0.455935	0.315426	0.548211	92.76	36.39	5.98	3.89	37.72	85.26	93.01	1.1443e+06	2.08547e+06	7.2961e+06	4.46761e+06	3.57205e+06	9.39961e+06	527540	83904.1		29.3	31.08	17.69	15.5	1.79	139.13	0.98	High	High	High	High	High	High	High	High	High	High	High	Peak Found	High	Peak Found	Peak Found	1	Met-loss [N-Term]
FALSE	High	Master Protein	Q9VBX3	Vig2, isoform B OS=Drosophila melanogaster OX=7227 GN=vig2 PE=1 SV=2	0	FALSE	Drosophila melanogaster OX=7227	78.193	21	7	28	7	443	48.7	9.38	58.97	7	cell organization and biogenesis;protein metabolism;other metabolic processes	nucleus;other cell component	nucleic acid binding activity			Other	TR	Pf04774	43016	vig2	Q9VBX3				0	25.536	100		22.211	21.453	4.597	19.467	0.191394	2.58537e-17		0.526495	0.313581	0.972366	0.747663	0	30.48		25.25	0	7.52	32.65	1.06479e+07	1.57856e+06	47708.9	511155	73456.4	943824	439787	1739.39		58.84	118.82	111	140.64	23.61	26.63		High	High	High	High	Peak Found	High	High	High	High	High	Peak Found	High	High	Not Found	Peak Found	1
FALSE	High	Master Protein	Q0E9B6	40S ribosomal protein S11 OS=Drosophila melanogaster OX=7227 GN=RpS11 PE=1 SV=1	0	FALSE	Drosophila melanogaster OX=7227	77.86	42	8	34	8	155	18.1	10.93	76.72	8	protein metabolism;other metabolic processes	cytosol;translational apparatus;nucleus;other cell component	nucleic acid binding activity;other molecular function			Embryo	TN	Pf00366, Pf16205	36321	RpS11	C4JD62; dme:Dmel_CG8857; E2QC50; Q0E9B6	L13a-mediated translational silencing of Ceruloplasmin expression; Formation of a pool of free 40S subunits; Nonsense Mediated Decay (NMD) independent of the Exon Junction Complex (EJC); Nonsense Mediated Decay (NMD) enhanced by the Exon Junction Complex (EJC); SRP-dependent cotranslational protein targeting to membrane; GTP hydrolysis and joining of the 60S ribosomal subunit; Translation initiation complex formation; Formation of the ternary complex, and subsequently, the 43S complex; Ribosomal scanning and start codon recognition; Major pathway of rRNA processing in the nucleolus and cytosol			10	100	100		31.329	20.439		100	1.87299e-17	2.58537e-17		0.351623	0.401802		2.5785e-17	0	34.26		0	31.9		42.19	2.99027e+07	6.42073e+07	5.88334e+06	1.00402e+06	868191	4220000	3.86162e+07	42477.6		9.1		38.82	29.75		40.3		High	High	High	Peak Found	Not Found	High	Peak Found	Peak Found	Peak Found	Peak Found	Not Found	High	High	Not Found	Peak Found	1
FALSE	High	Master Protein	Q9VJ19	60S ribosomal protein L30 OS=Drosophila melanogaster OX=7227 GN=RpL30 PE=1 SV=1	0	FALSE	Drosophila melanogaster OX=7227	77.679	70	10	32	10	111	12.2	9.58	61.47	10	protein metabolism;other metabolic processes	cytosol;translational apparatus	nucleic acid binding activity;other molecular function			Brain;Embryo	TN	Pf01248	44059	RpL30	dme:Dmel_CG10652; M9PDN1; Q9VJ19	L13a-mediated translational silencing of Ceruloplasmin expression; Formation of a pool of free 40S subunits; Nonsense Mediated Decay (NMD) independent of the Exon Junction Complex (EJC); Nonsense Mediated Decay (NMD) enhanced by the Exon Junction Complex (EJC); SRP-dependent cotranslational protein targeting to membrane; GTP hydrolysis and joining of the 60S ribosomal subunit			6	2.217	20.924	0.01	1.369	3.048	2.753	18.486	0.917198	0.767211	2.6509e-17	0.252351	0.724138		0.772881	382.77	278.14		280.58	148.12	382.77	322.81	2.79754e+07	6.63144e+07		1.02366e+06	560450		5.75289e+07			1.45		67.71			7.71		High	High	High	Not Found	Not Found	Peak Found	Peak Found	Peak Found	High	Not Found	Peak Found	High	High	Peak Found	Peak Found	1
FALSE	High	Master Protein	Q9W2G8	Acyl-coenzyme A oxidase OS=Drosophila melanogaster OX=7227 GN=Acox57D-d PE=1 SV=1	0	FALSE	Drosophila melanogaster OX=7227	77.493	21	8	24	8	677	75.4	8.34	72.8	8	other metabolic processes;other biological processes	other cytoplasmic organelle	other molecular function			Embryo	O	Pf01756, Pf02770, Pf14749	37446	Acox57D-d	dme:Dmel_CG9709; Q9W2G8	Peroxisomal protein import; Beta-oxidation of pristanoyl-CoA; Synthesis of bile acids and bile salts via 7alpha-hydroxycholesterol			3	0.765	26.27		13.93	7.806		51.228	0.49488	0.644916		0.75472	0.950612		0.279797	138.07	116.3		15.68	69.27		7.81	6.28519e+06	4.88011e+07	1.35336e+06	5.34051e+06	8.94665e+06	297623	3.91374e+07	350983		20.27		53.37	45.73		1.88		High	High	High	Not Found	Peak Found	High	High	High	High	Not Found	Peak Found	High	High	Peak Found	Peak Found	1
FALSE	High	Master Protein	P55035	26S proteasome non-ATPase regulatory subunit 4 OS=Drosophila melanogaster OX=7227 GN=Rpn10 PE=1 SV=2	0	FALSE	Drosophila melanogaster OX=7227	77.449	41	10	33	10	396	42.6	4.83	74.51	10	cell cycle OR cell proliferation;cell organization and biogenesis;protein metabolism;other metabolic processes	cytosol;nucleus;other cell component	other molecular function			Other	O	Pf02809, Pf13519	40388	Rpn10	dme:Dmel_CG7619; P55035; Q86R87; Q9V473	Regulation of RUNX3 expression and activity; Regulation of PTEN stability and activity; Regulation of ornithine decarboxylase (ODC); Antigen processing: Ubiquitination & Proteasome degradation; Neddylation; Activation of NF-kappaB in B cells; Oxygen-dependent proline hydroxylation of Hypoxia-inducible Factor Alpha; Cross-presentation of soluble exogenous antigens (endosomes); Autodegradation of Cdh1 by Cdh1:APC/C; APC/C:Cdc20 mediated degradation of Securin; APC/C:Cdh1 mediated degradation of Cdc20 and other APC/C:Cdh1 targeted proteins in late mitosis/early G1; Cdc20:Phospho-APC/C mediated degradation of Cyclin A; SCF(Skp2)-mediated degradation of p27/p21; Degradation of beta-catenin by the destruction complex; Downstream TCR signaling; Separation of Sister Chromatids; FCERI mediated NF-kB activation; ABC-family proteins mediated transport; AUF1 (hnRNP D0) binds and destabilizes mRNA; Asymmetric localization of PCP proteins; Degradation of AXIN; Degradation of DVL; Hedgehog ligand biogenesis; Dectin-1 mediated noncanonical NF-kB signaling; Degradation of GLI1 by the proteasome; GLI3 is processed to GLI3R by the proteasome; Hedgehog 'on' state; NIK-->noncanonical NF-kB signaling; UCH proteinases; Ub-specific processing proteases; Assembly of the pre-replicative complex; Orc1 removal from chromatin; CDK-mediated phosphorylation and removal of Cdc6; Ubiquitin Mediated Degradation of Phosphorylated Cdc25A; Ubiquitin-dependent degradation of Cyclin D; FBXL7 down-regulates AURKA during mitotic entry and in early mitosis; RUNX1 regulates transcription of genes involved in differentiation of HSCs; Regulation of RUNX2 expression and activity; Interleukin-1 signaling; KEAP1-NFE2L2 pathway; GSK3B and BTRC:CUL1-mediated-degradation of NFE2L2; Ubiquitination and proteolysis of phosphorylated CI; Degradation of NF-kappa-B inhibitor, CACT; Ubiquitination and degradation of phosphorylated ARM; Nuclear CI is degraded; Degradation of TIM; Degradation of PER; Degradation of CRY	Proteasome degradation		51	4.375	66.262	45.803	47.921	47.602	64.967	28.644	0.845477	0.205689	0.273798	0.167711	0.214051	0.207283	0.566811	0	0	0	15.9	36.48	0	70.45	1.71843e+06	1.45621e+07	1.98516e+07	1.24657e+07	7.6419e+06	1.66871e+07	1.07151e+07	55414.8		30.91	10.06	4.2	13.2	25.08	20.97		Peak Found	High	High	High	High	High	High	High	High	High	High	High	High	Not Found	Peak Found	1	Met-loss [N-Term]
FALSE	High	Master Protein	D1Z3A2	ATP synthase-coupling factor 6, mitochondrial OS=Drosophila melanogaster OX=7227 GN=ATPsynCF6 PE=1 SV=1	0	FALSE	Drosophila melanogaster OX=7227	77.163	59	9	12	9	106	11.9	9.04	37.26	9	other metabolic processes;transport	other membranes;mitochondrion	transporter activity			Other	O	Pf05511	42759	ATPsynCF6	D1Z3A2; dme:Dmel_CG4412				0	100	100			100			1.87299e-17	2.58537e-17			3.34857e-17										5.27408e+07	675851			318662												High	Not Found	High	Not Found	Not Found	Not Found	High	High	Not Found	Not Found	Not Found	Not Found	Not Found	Not Found	Not Found	1
FALSE	High	Master Protein	Q9V6B9	Probable nucleoporin Nup54 OS=Drosophila melanogaster OX=7227 GN=Nup54 PE=1 SV=1	0	FALSE	Drosophila melanogaster OX=7227	77.128	18	10	21	10	610	64.4	8.59	41.38	10	cell organization and biogenesis;transport;other biological processes	nucleus	other molecular function			Brain;Eye-antenna;Embryo	RNAB	Pf13874, Pf18437	36360	Nup54	dme:Dmel_CG8831; Q9V6B9	Transport of Mature mRNA derived from an Intron-Containing Transcript; Regulation of HSF1-mediated heat shock response; Transcriptional regulation by small RNAs; Nuclear Pore Complex (NPC) Disassembly; SUMOylation of DNA damage response and repair proteins; Transport of the SLBP independent Mature mRNA; Transport of the SLBP Dependant Mature mRNA; Transport of Mature mRNA Derived from an Intronless Transcript; SUMOylation of SUMOylation proteins; SUMOylation of chromatin organization proteins; SUMOylation of DNA replication proteins			11	1.271	11.073	4.306	2.764	1.716	6.398	3.456	0.703363	0.992581	0.86133	0.604839	0.42737	0.99888	0.558591	0	247	7.74	88.51	16.45	20.75	29.56	2.78463e+06	1.22256e+07	2.72087e+06	1.17841e+06		2037490	1.25696e+07	914666				86.9			14.72	15.87	Peak Found	High	High	High	High	Peak Found	High	Peak Found	Peak Found	High	High	High	High	Peak Found	Peak Found	1
FALSE	High	Master Protein	P41094	40S ribosomal protein S18 OS=Drosophila melanogaster OX=7227 GN=RpS18 PE=1 SV=1	0	FALSE	Drosophila melanogaster OX=7227	76.942	61	12	34	12	152	17.6	10.48	87.44	12	protein metabolism;other metabolic processes	cytosol;translational apparatus;nucleus;other cell component	nucleic acid binding activity;other molecular function			Embryo	TN	Pf00416	37292	RpS18	dme:Dmel_CG8900; P41094; Q1WWH7; Q8MT19; Q9V911	L13a-mediated translational silencing of Ceruloplasmin expression; Translation initiation complex formation; Ribosomal scanning and start codon recognition; Nonsense Mediated Decay (NMD) independent of the Exon Junction Complex (EJC); Nonsense Mediated Decay (NMD) enhanced by the Exon Junction Complex (EJC); Formation of a pool of free 40S subunits; SRP-dependent cotranslational protein targeting to membrane; GTP hydrolysis and joining of the 60S ribosomal subunit; Formation of the ternary complex, and subsequently, the 43S complex			9	100	100					100	1.87299e-17	2.58537e-17					2.5785e-17								2.99113e+07	1.04133e+08					5.99611e+07			7.44					10.53		High	High	High	Not Found	Not Found	Not Found	Not Found	Not Found	Not Found	Not Found	Not Found	High	High	Not Found	Not Found	1	Met-loss+Acetyl [N-Term]
FALSE	High	Master Protein	Q24478	Centrosome-associated zinc finger protein CP190 OS=Drosophila melanogaster OX=7227 GN=Cp190 PE=1 SV=2	0	FALSE	Drosophila melanogaster OX=7227	76.319	8	6	26	6	1096	121.6	4.67	97.7	6	cell organization and biogenesis;transport;developmental processes;other biological processes	cytoskeleton;nucleus;other cell component	cytoskeletal activity;nucleic acid binding activity;other molecular function	Embryo	Transcription;DNA Binding	Embryo	TF;DB; TR	Pf00651	41848	Cp190	A4V2Y3; dme:Dmel_CG6384; Q24478; Q9VFA1				0	100	100	100	100	100	100	100	1.87299e-17	2.58537e-17	2.6509e-17	3.05256e-17	3.34857e-17	2.8019e-17	2.5785e-17								1.4978e+06	376120	1.56681e+06	451690	897428	872001	269462			68.21	59.34	26.08	80.79	66.68			High	High	High	High	High	High	High	High	High	High	High	Peak Found	Not Found	Not Found	Not Found	1
FALSE	High	Master Protein	M9PHG2	Moesin/ezrin/radixin homolog 1 OS=Drosophila melanogaster OX=7227 GN=Moe PE=1 SV=1	0	FALSE	Drosophila melanogaster OX=7227	75.622	18	8	9	8	584	68.8	5.99	28.42	8	developmental processes;other biological processes	plasma membrane;other membranes;cytoskeleton;other cell component	cytoskeletal activity			Brain;Eye-antenna;Wing;Leg;Embryo;Ovary	CS	Pf00373, Pf00769, Pf09379, Pf09380, Pf20492	31816	Moe	M9PHG2				0	100				100			1.87299e-17				3.34857e-17										8.2359e+06																High	Not Found	Not Found	Not Found	Not Found	Not Found	Not Found	Peak Found	Not Found	Not Found	Not Found	Not Found	Not Found	Not Found	Not Found	1
FALSE	High	Master Protein	O16797	60S ribosomal protein L3 OS=Drosophila melanogaster OX=7227 GN=RpL3 PE=1 SV=3	0	FALSE	Drosophila melanogaster OX=7227	75.465	27	11	16	11	416	46.9	10.24	47.83	11	cell organization and biogenesis;protein metabolism;other metabolic processes	cytosol;translational apparatus	nucleic acid binding activity;other molecular function			Embryo	TN	Pf00297	41347	RpL3	dme:Dmel_CG4863; O16797; Q0KI83; Q6NNE9; Q9VGR4; Q9VGR5; Q9VGR6	L13a-mediated translational silencing of Ceruloplasmin expression; Nonsense Mediated Decay (NMD) independent of the Exon Junction Complex (EJC); Nonsense Mediated Decay (NMD) enhanced by the Exon Junction Complex (EJC); Formation of a pool of free 40S subunits; SRP-dependent cotranslational protein targeting to membrane; GTP hydrolysis and joining of the 60S ribosomal subunit			6	2.179	15.078	0.01	0.01		0.01	8.943	0.909871	0.900989	2.6509e-17	3.05256e-17		2.8019e-17	0.970702	0	38.28					20.03	3.40779e+06	1.54338e+07			321234		7.31462e+06	320802		57.62					4.5		High	High	High	Not Found	Not Found	Not Found	Not Found	Peak Found	Not Found	Not Found	Not Found	High	Peak Found	Not Found	Peak Found	1
FALSE	High	Master Protein	Q9V9M7	60S ribosomal protein L21 OS=Drosophila melanogaster OX=7227 GN=RpL21 PE=1 SV=1	0	FALSE	Drosophila melanogaster OX=7227	75.373	51	8	15	8	159	18.5	10.55	42.24	8	protein metabolism;other metabolic processes	cytosol;translational apparatus	other molecular function			Embryo	TN	Pf01157	35453	RpL21	dme:Dmel_CG12775; Q9V9M7	L13a-mediated translational silencing of Ceruloplasmin expression; Formation of a pool of free 40S subunits; Nonsense Mediated Decay (NMD) independent of the Exon Junction Complex (EJC); Nonsense Mediated Decay (NMD) enhanced by the Exon Junction Complex (EJC); SRP-dependent cotranslational protein targeting to membrane; GTP hydrolysis and joining of the 60S ribosomal subunit			6	100	100		100			100	1.87299e-17	2.58537e-17		3.05256e-17			2.5785e-17								2.7007e+07	4.62937e+07		586657			3.49172e+07			7.38					27.01		High	High	High	Not Found	Not Found	Peak Found	Not Found	Not Found	Not Found	Not Found	Not Found	High	High	Not Found	Not Found	1
FALSE	High	Master Protein	Q7KM15	Transcription factor BTF3 OS=Drosophila melanogaster OX=7227 GN=bic PE=1 SV=1	0	FALSE	Drosophila melanogaster OX=7227	75.338	58	6	8	6	169	17.7	7.49	33.43	6	developmental processes;other biological processes	cytosol;translational apparatus				Embryo;Ovary	TR;RNAB;TF	Pf01849	45827	bic	dme:Dmel_CG3644; Q7KM15				0	100	100		100	100	100	100	1.87299e-17	2.58537e-17		3.05256e-17	3.34857e-17	2.8019e-17	2.5785e-17								2.30448e+07																High	High	High	Not Found	Not Found	Peak Found	Not Found	Not Found	Peak Found	Peak Found	Peak Found	Peak Found	Not Found	Not Found	Not Found	1
FALSE	High	Master Protein	A0A0B4KFF0	Pumilio, isoform G OS=Drosophila melanogaster OX=7227 GN=pum PE=4 SV=1	0	FALSE	Drosophila melanogaster OX=7227	74.914	6	6	13	6	1533	157.4	7.65	46.75	6			nucleic acid binding activity			Wing;Embryo;Ovary	TN;RNAB;CS	Pf00806	41094	pum	A0A0B4KFF0; dme:Dmel_CG9755				0		100	100	100	100	100			2.58537e-17	2.6509e-17	3.05256e-17	3.34857e-17	2.8019e-17										8994891	9.50162e+06	909573	981550	3.47694e+06					26.38			92.02			Not Found	High	Not Found	High	High	Peak Found	Not Found	High	Peak Found	High	High	High	Not Found	Not Found	Not Found	1
FALSE	High	Master Protein	Q9VNR7	FI06595p OS=Drosophila melanogaster OX=7227 GN=Dmel\CG11241 PE=1 SV=3	0	FALSE	Drosophila melanogaster OX=7227	74.595	19	8	23	8	508	55.8	8.29	54.22	8			other molecular function			Embryo	O	Pf00202	40492	Dmel\CG11241	Q9VNR7				0	11.707	100	19.523	88.773	89.996	27.778	100	0.446225	2.58537e-17	0.619072	0.0388161	0.0647523	0.456627	2.5785e-17	36.38	31.64	29.61	28.98	63.62	31.95	29.17	2227257	3.93267e+07	3.01113e+06	1.93845e+07	1.89588e+07	4.28419e+06	2.9199e+07	154231		13.73	28.71	7.49	50.55	37.47	12.73	33.7	High	High	High	High	Peak Found	High	High	High	Peak Found	High	High	High	High	Peak Found	Peak Found	1
FALSE	High	Master Protein	P42284	Longitudinals lacking protein, isoforms H/M/V OS=Drosophila melanogaster OX=7227 GN=lola PE=1 SV=2	0	FALSE	Drosophila melanogaster OX=7227	74.218	13	6	25	6	549	59.3	5.52	38.91	6	cell organization and biogenesis;developmental processes;other biological processes	nucleus	other molecular function	Eye	Transcription	Brain;Eye-antenna;Embryo;Ovary	TF;DB;TR;CS	Pf00651	44548	lola	P42284; Q867M9; Q867R1; Q868A5				0	0.387	34.441	5.12	4.87	0.981	2.731	9.389	0.249848	0.50992	0.995493	0.86233	0.103309	0.793996	0.985791	0.83	113.22	258.06	339.16	145.27	50.42	69.82	4878.63	698966	249319	244640	60781.1	42514.8	352758	18548		3.33	57.01	30.63	130.16	78.54	79.32	13.82	Peak Found	High	High	High	High	Peak Found	High	High	High	High	Peak Found	High	High	Peak Found	Peak Found	1
FALSE	High	Master Protein	Q9VN93	Putative cysteine proteinase CG12163 OS=Drosophila melanogaster OX=7227 GN=CG12163 PE=2 SV=2	0	FALSE	Drosophila melanogaster OX=7227	74.192	24	10	25	10	614	68.9	7.01	53.71	10	protein metabolism;other metabolic processes	non-structural extracellular;other cytoplasmic organelle;other cell component	other molecular function			Embryo;Ovary	O	Pf00112, Pf08246	40628		dme:Dmel_CG12163; Q867H7; Q9VN92; Q9VN93	Platelet degranulation ; MHC class II antigen presentation			2	10.939	14.748	21.146	15.497	15.068		12.85	0.47153	0.908734	0.63237	0.699167	0.697939		0.929331	0	0	54.65	46.61	75.31		13.46		8.63784e+06	1.62783e+07	7.93743e+06	4.95017e+06	1.1558e+07	1.29224e+07	270937		68.73	18	29.91	77.3	12.25	2.63		High	High	High	High	High	High	High	High	High	High	High	High	High	Peak Found	Peak Found	1
FALSE	High	Master Protein	Q8SXF0	Mitochondrial ribosomal protein S9 OS=Drosophila melanogaster OX=7227 GN=mRpS9 PE=1 SV=1	0	FALSE	Drosophila melanogaster OX=7227	74.025	29	9	19	9	395	45.2	8.91	50.79	9	protein metabolism;other metabolic processes	mitochondrion;translational apparatus	nucleic acid binding activity;other molecular function			Embryo	TN	Pf00380	40932	mRpS9	dme:Dmel_CG2957; Q8SXF0; Q9VHY9	Mitochondrial translation elongation; Mitochondrial translation termination			2	2.827	38.934	7.445	2.956	2.297	8.177	20.302	0.998056	0.443857	0.89433	0.642303	0.662818	0.878181	0.729661	18.35	23.81	32.44	18.35	32.44	17.39	32.72	3.54213e+06	2.72689e+07	1.10352e+06	4.51961e+06	2.74573e+06	1.29925e+06	1.53242e+07	202461		18.92		4.05	25.39		16.07	9.18	High	High	High	Peak Found	Peak Found	High	High	High	Peak Found	High	Peak Found	High	High	Peak Found	Peak Found	1
FALSE	High	Master Protein	M9PFF9	Trailer hitch, isoform D OS=Drosophila melanogaster OX=7227 GN=tral PE=1 SV=1	0	FALSE	Drosophila melanogaster OX=7227	73.744	14	5	35	5	646	68.7	9.54	87.3	5	cell organization and biogenesis;RNA metabolism OR transcription;other metabolic processes	other cell component	nucleic acid binding activity			Ovary	RNAB	Pf09532, Pf12701	39430	tral	M9PFF9				0	100	100	100	100	100	100	100	1.87299e-17	2.58537e-17	2.6509e-17	3.05256e-17	3.34857e-17	2.8019e-17	2.5785e-17								5.8559e+06	633349	2.865e+06	405799	330646	1.17566e+06	32630.2			28.24	2.94	9.61	3.74	99.46	137.86		High	High	High	High	High	High	High	High	High	High	High	High	High	Not Found	Not Found	1
FALSE	High	Master Protein	P42271	Tubulin gamma-2 chain OS=Drosophila melanogaster OX=7227 GN=gammaTub37C PE=1 SV=3	0	FALSE	Drosophila melanogaster OX=7227	73.341	23	9	30	7	457	51.3	6.32	64.39	9	cell cycle OR cell proliferation;cell organization and biogenesis;transport;developmental processes;other biological processes	cytoskeleton;nucleus;other cell component	cytoskeletal activity;other molecular function	Ovary		Embryo;Ovary	O	Pf00091, Pf03953	35199	gammaTub37C	dme:Dmel_CG17566; O77160; P42271; Q9V476				0	100	100	100	100	100	100	100	1.87299e-17	2.58537e-17	2.6509e-17	3.05256e-17	3.34857e-17	2.8019e-17	2.5785e-17								275633	9.96889e+06	9.89931e+06	6.99971e+06	5.11582e+06	8.90842e+06	6.16276e+06			75.56	3.37		11.99	47.11	71.04		Peak Found	High	High	High	High	High	High	High	High	High	High	High	High	Not Found	Not Found	1
FALSE	High	Master Protein	Q9V438	Protein disulfide-isomerase A6 homolog OS=Drosophila melanogaster OX=7227 GN=CaBP1 PE=1 SV=1	0	FALSE	Drosophila melanogaster OX=7227	73.209	21	10	20	10	433	46.7	5.69	48.53	10	transport;other biological processes	ER/Golgi;other cell component	other molecular function			Embryo	O	Pf00085	34976	CaBP1	dme:Dmel_CG5809; Q9V438	Regulation of Insulin-like Growth Factor (IGF) transport and uptake by Insulin-like Growth Factor Binding Proteins (IGFBPs); Post-translational protein phosphorylation			2	100	100	100	100	100	100	100	1.87299e-17	2.58537e-17	2.6509e-17	3.05256e-17	3.34857e-17	2.8019e-17	2.5785e-17								36177848	2.1694e+06	7.42519e+06	4.0698e+06	2.64917e+06	1.00904e+07						18.88	2.93	13.36			High	Peak Found	High	High	High	Peak Found	Peak Found	Peak Found	High	High	High	Peak Found	High	Not Found	Not Found	1
FALSE	High	Master Protein	Q7K0D8	Nuclear pore complex protein Nup50 OS=Drosophila melanogaster OX=7227 GN=Nup50 PE=2 SV=1	0	FALSE	Drosophila melanogaster OX=7227	73.089	14	6	17	6	564	59.4	8.43	68.13	6	cell organization and biogenesis;stress response;transport;other biological processes	other membranes;nucleus;other cell component	nucleic acid binding activity		DNA Binding	Brain;Eye-antenna;Embryo;Ovary	DB;TR;CS	Pf00638, Pf08911	35784	Nup50	dme:Dmel_CG2158; Q7K0D8	Transport of the SLBP independent Mature mRNA; Transport of the SLBP Dependant Mature mRNA; Transport of Mature mRNA Derived from an Intronless Transcript; Transport of Mature mRNA derived from an Intron-Containing Transcript; SUMOylation of DNA damage response and repair proteins; Nuclear Pore Complex (NPC) Disassembly; Regulation of HSF1-mediated heat shock response; SUMOylation of SUMOylation proteins; SUMOylation of chromatin organization proteins; SUMOylation of DNA replication proteins; Transcriptional regulation by small RNAs			11	100	100	100	100	100	100	100	1.87299e-17	2.58537e-17	2.6509e-17	3.05256e-17	3.34857e-17	2.8019e-17	2.5785e-17								3.19442e+06	697281	5.45582e+06	1.43134e+06	444588	6.13936e+06	695301			73.11	40.76	70.28	10.65	0.52	1.82		High	Peak Found	High	High	High	High	Peak Found	High	Peak Found	High	High	Peak Found	High	Not Found	Not Found	1
FALSE	High	Master Protein	M9NEL3	Kismet, isoform F OS=Drosophila melanogaster OX=7227 GN=kis PE=1 SV=1	0	FALSE	Drosophila melanogaster OX=7227	72.837	2	7	20	7	5191	560.6	5.77	72.78	7	cell organization and biogenesis;developmental processes;other biological processes	nucleus;other cell component	other molecular function	Wing;Embryo		Brain;Eye-antenna;Wing;Embryo	TF;DB;TR;CS	Pf00176, Pf00271, Pf00385, Pf07533	33185	kis	M9NEL3				0	0.01	16.277	8.74	16.789	21.741	5.876	10.235	1.87299e-17	0.873638	0.788027	0.668278	0.339956	0.973593	0.993578		31.43	28.03	11.71	0	19.42	0		150333	937440	469834	396321	1.12495e+06	157208	11543.2		62.12	40.79	8.75	44.74	11.79	37.26		High	Peak Found	Peak Found	High	High	High	High	Peak Found	High	High	High	High	Peak Found	Peak Found	Not Found	1
FALSE	High	Master Protein	A0A0B4LG52	GEO08239p1 OS=Drosophila melanogaster OX=7227 GN=RpS16 PE=2 SV=1	0	FALSE	Drosophila melanogaster OX=7227	72.709	72	13	31	13	148	16.8	10.17	72.75	13	protein metabolism;other metabolic processes	translational apparatus;other cell component	other molecular function			Embryo	TN	Pf00380	37580	RpS16	A0A0B4LG52; dme:Dmel_CG4046				0	25.217	100	0.01	23.227		0.01	100	0.194507	2.58537e-17	2.6509e-17	0.511701		2.8019e-17	2.5785e-17	229.9	43.88		0			74	2.91936e+07	7.37871e+07		1.9649e+06	993134		6.22559e+07	42619.8		21.49		9.73			30.21		High	High	High	Not Found	Not Found	High	Peak Found	Peak Found	High	Not Found	Not Found	High	High	Not Found	Peak Found	1
FALSE	High	Master Protein	P13469	DNA-binding protein modulo OS=Drosophila melanogaster OX=7227 GN=mod PE=1 SV=2	0	FALSE	Drosophila melanogaster OX=7227	71.783	26	9	10	9	542	60.3	5.43	26.97	9	RNA metabolism OR transcription;other metabolic processes	nucleus;other cell component	nucleic acid binding activity		DNA Binding	Wing;Ovary	DB;TR;RNAB	Pf00076	43764	mod	dme:Dmel_CG2050; P13469; Q9V9S2	Transport of Mature mRNA derived from an Intron-Containing Transcript; mRNA Splicing - Major Pathway; RNA Polymerase II Transcription Termination; mRNA 3'-end processing			4	100	100	100	100	100	100	100	1.87299e-17	2.58537e-17	2.6509e-17	3.05256e-17	3.34857e-17	2.8019e-17	2.5785e-17								1.58746e+07	390681	552070	98369.9	194000	136971	254953			51.46	114.28		32.23		35.28		High	Peak Found	Peak Found	Peak Found	Peak Found	Not Found	Peak Found	Peak Found	Peak Found	Not Found	Peak Found	Peak Found	Peak Found	Not Found	Not Found	1
FALSE	High	Master Protein	A1Z7K8	AaRS-interacting multifunctional protein 1 OS=Drosophila melanogaster OX=7227 GN=AIMP1 PE=1 SV=1	0	FALSE	Drosophila melanogaster OX=7227	71.52	29	8	23	8	323	34.4	8.91	48.07	8			nucleic acid binding activity			Embryo	CS;RNAB	Pf01588	35892	AIMP1	A1Z7K8; dme:Dmel_CG8235				0	100	100	100	100	100	100	100	1.87299e-17	2.58537e-17	2.6509e-17	3.05256e-17	3.34857e-17	2.8019e-17	2.5785e-17								786244	1.16996e+06	2.5205e+06	2259735	1.29467e+06	6.46807e+06	3.04555e+06			69.13	124.24		55.41	17.46	116.59		High	High	Peak Found	High	High	High	High	High	Peak Found	High	High	High	High	Not Found	Not Found	1
FALSE	High	Master Protein	P13709	Homeotic protein female sterile OS=Drosophila melanogaster OX=7227 GN=fs(1)h PE=1 SV=2	0	FALSE	Drosophila melanogaster OX=7227	71.134	6	9	19	9	2038	205.2	9.16	38.82	9	cell organization and biogenesis;protein metabolism;other metabolic processes;developmental processes;other biological processes	other membranes;nucleus;other cell component	nucleic acid binding activity;kinase activity;other molecular function	Embryo	Transcription;DNA Binding	Brain;Embryo	TF;DB; TR;TE	Pf00439, Pf17035, Pf17105	31722	fs(1)h	A4V442; dme:Dmel_CG2252; P13709; P13710; Q8IRN6; Q9W3L3	RUNX3 regulates p14-ARF			1	1.869	24.237	23.846	13.159	10.4	18.117	24.081	0.857502	0.685693	0.574821	0.787762	0.857696	0.708503	0.652179	39.64	33.99	39.11	37.32	37.4	36.84	34.04	33669119	4.28325e+08	4.1881e+08	2.30648e+08	1.82359e+08	3.18048e+08	4.24122e+08	1.7525e+07		21.76	1.82	8.52	8.13	10.57	21.33	36.52	High	High	High	High	Peak Found	Peak Found	High	Peak Found	High	High	High	High	High	Peak Found	Peak Found	1
FALSE	High	Master Protein	O77277	Torsin-like protein OS=Drosophila melanogaster OX=7227 GN=Torsin PE=2 SV=2	0	FALSE	Drosophila melanogaster OX=7227	70.789	31	10	27	10	340	38.1	8.62	53	10	cell organization and biogenesis;other metabolic processes;stress response;transport;developmental processes;other biological processes	ER/Golgi;nucleus	other molecular function	Eye		Eye-antenna;Embryo	O	Pf06309	31399	Torsin	B4F5H4; B4F5H5; B4F5H6; B4F5I2; C0MLF3; C0MLF6; C0MLG2; dme:Dmel_CG3024; O77277; Q8T037	Platelet degranulation ; Cargo recognition for clathrin-mediated endocytosis			2	1.319	5.026	10.614	4.738	4.675	8.341	42.071	0.719977	0.646816	0.89474	0.854412	0.942927	0.966513	0.370083	37.5	60.9	130.42	60.78	55.04	66.62	37.22	1.51014e+07	9.49524e+06	1.07545e+07	4.75114e+06	4.14532e+06	9.96571e+06	7.23135e+06	331254		23.33	19.25	50.04	47.74	2.52	26.21		High	High	Peak Found	High	High	High	High	High	High	High	High	High	High	Peak Found	Peak Found	1
FALSE	High	Master Protein	Q9VST4	Arginine kinase OS=Drosophila melanogaster OX=7227 GN=Dmel\CG5144 PE=3 SV=1	0	FALSE	Drosophila melanogaster OX=7227	69.686	15	5	26	5	388	43.6	8.06	37.34	5	other metabolic processes		kinase activity;other molecular function			Other	O	Pf00217, Pf02807	39040	Argk2	dme:Dmel_CG5144; Q9VST4				0	0.01		6.674	11.294	11.037	5.827		1.87299e-17		0.907251	0.846483	0.738	0.966469				0	10.96	0	0			559402	542884	3.74694e+06	194736	192145	539109	293250		79.4	124.84	17.7	140.68	138.34	90.49		Not Found	Peak Found	High	High	High	High	High	High	High	Peak Found	High	High	High	Peak Found	Not Found	1
FALSE	High	Master Protein	Q9V3T9	NADPH:adrenodoxin oxidoreductase, mitochondrial OS=Drosophila melanogaster OX=7227 GN=dare PE=2 SV=1	0	FALSE	Drosophila melanogaster OX=7227	69.102	20	9	35	9	466	51.3	8.38	84.81	9	other metabolic processes;developmental processes;other biological processes	other membranes;mitochondrion	other molecular function			Embryo;Ovary	O		36203	dare	dme:Dmel_CG12390; Q9V3T9	Electron transport from NADPH to Ferredoxin			1	0.01		100	100	100	100	100	1.87299e-17		2.6509e-17	3.05256e-17	3.34857e-17	2.8019e-17	2.5785e-17			2.28	16.35	12.51	30.18	19.18		8.18613e+06	1.14847e+07	1.34529e+07	1.08316e+07	9.61037e+06	1.08042e+07	37999.4		33.27	37.21	17.34	12.81	23.82	13.74		Not Found	High	High	High	High	High	High	High	High	High	High	High	High	Not Found	Peak Found	1
FALSE	High	Master Protein	A0A0B4K661	Tropomyosin 1, isoform Q OS=Drosophila melanogaster OX=7227 GN=Tm1 PE=1 SV=1	0	FALSE	Drosophila melanogaster OX=7227	68.382	32	9	9	3	250	29.2	4.87	27.7	9						Eye-antenna;Brain;Embryo;Ovary	O	Pf00261	41852	Tm1	A0A0B4K661				0	100				100	100	100	1.87299e-17				3.34857e-17	2.8019e-17	2.5785e-17								1.04699e+07				5.36721e+06	6.49571e+06	4.32862e+06						8.74		6.53		High	Not Found	Not Found	Not Found	Not Found	Not Found	Not Found	Peak Found	Peak Found	Peak Found	Not Found	Peak Found	Peak Found	Not Found	Not Found	1	Met-loss+Acetyl [N-Term]
FALSE	High	Master Protein	M9PB84	40S ribosomal protein S2 OS=Drosophila melanogaster OX=7227 GN=RpS2 PE=3 SV=1	0	FALSE	Drosophila melanogaster OX=7227	68.082	34	7	16	7	267	28.9	10.15	39.7	7	protein metabolism;other metabolic processes	cytosol;translational apparatus	nucleic acid binding activity;other molecular function			Embryo;Ovary	TN	Pf00333, Pf03719	34309	RpS2	dme:Dmel_CG5920; M9PB84				0	100	75.907				0.01	60.54	1.87299e-17	0.15917				2.8019e-17	0.221672	0	0					0	22161799	3.76701e+06	1.08711e+06	1.0834e+06			4.80024e+06	70838.8		105.61					85.35		High	High	High	Not Found	Peak Found	Peak Found	Peak Found	Not Found	Peak Found	Not Found	Not Found	High	High	Peak Found	Not Found	1
FALSE	High	Master Protein	Q0E8X7	Reduction of Rh1, isoform A OS=Drosophila melanogaster OX=7227 GN=roh PE=1 SV=1	0	FALSE	Drosophila melanogaster OX=7227	67.365	56	5	15	5	82	9.5	9.67	37.91	5	protein metabolism;other metabolic processes	other membranes		Eye		Eye-antenna	O		246602	roh	dme:Dmel_CG30415; Q0E8X7				0	13.521	96.774	1.808	11.302	15.958	1.931	42.748	0.388122	0.0975532	0.609807	0.846335	0.52831	0.637299	0.362842	0	16.46	0	0	18.63	0	81.99	287658	5.87205e+06	41289.7	335148	457876	41080.1	1.73232e+06	21274.2		15.06	10	70.15	22.39		84.43		High	High	High	Peak Found	Peak Found	Peak Found	High	High	Peak Found	Not Found	Peak Found	High	High	Peak Found	Not Found	1	Met-loss+Acetyl [N-Term]
FALSE	High	Master Protein	Q86BS3	Chromator, isoform A OS=Drosophila melanogaster OX=7227 GN=Chro PE=1 SV=1	0	FALSE	Drosophila melanogaster OX=7227	66.434	10	6	19	6	926	101	7.17	92.55	6	cell cycle OR cell proliferation;cell organization and biogenesis;developmental processes;signal transduction;other biological processes	cytoskeleton;nucleus;other cell component	other molecular function			Brain;Embryo	O	Pf00385	40508	Chro	dme:Dmel_CG10712; Q86BS3				0	100	100	100	100	100	100	100	1.87299e-17	2.58537e-17	2.6509e-17	3.05256e-17	3.34857e-17	2.8019e-17	2.5785e-17								1.9758e+06	3.83129e+06	5.59544e+06	3.61903e+06	3.44043e+06	3.17425e+06	2.61921e+06			7.09	7.13	51.25	9	96.5	43.45		High	High	Peak Found	High	High	High	Peak Found	High	High	High	High	High	High	Not Found	Not Found	1
FALSE	High	Master Protein	Q8IMF8	Hephaestus, isoform C OS=Drosophila melanogaster OX=7227 GN=heph PE=1 SV=1	0	FALSE	Drosophila melanogaster OX=7227	66.089	12	4	20	4	581	62.5	8.97	80.27	4	cell organization and biogenesis;RNA metabolism OR transcription;other metabolic processes;developmental processes;other biological processes	other cell component	nucleic acid binding activity	Wing;Ovary		Brain;Wing;Embryo;Ovary	TN;RNAB	Pf11835, Pf13893	48571	heph	Q8IMF8		mRNA processing		1		15.118	1.783	2.425	1.427	2.303	12.454		0.899591	0.583149	0.535414	0.268405	0.66024	0.937798		74.98	79.5	71.15	57.4	76.72	55.67	335316	3.35057e+06	1.54247e+06	1.25989e+06	176828	1.97015e+06	1.54275e+06	123878		124.09	6.01	10.75	50.65	20.06	76.44	69.39	High	High	High	High	High	High	High	Peak Found	Peak Found	High	High	High	High	Peak Found	Peak Found	1
FALSE	High	Master Protein	Q8SXM8	Lysine--tRNA ligase OS=Drosophila melanogaster OX=7227 GN=LysRS PE=1 SV=1	0	FALSE	Drosophila melanogaster OX=7227	65.792	18	8	22	8	574	64.6	6.51	62.71	8	protein metabolism;RNA metabolism OR transcription;other metabolic processes	cytosol;mitochondrion;other cell component	nucleic acid binding activity;other molecular function			Embryo	O	Pf00152, Pf01336	31904	LysRS	Q8SXM8				0	6.901	29.452	35.827	20.833	14.61	21.768	34.463	0.665721	0.588233	0.383674	0.550105	0.681498	0.647522	0.469381	19.45	49.4	18.17	19.45	32.23	53.1	19.45	7.20253e+06	7.17133e+06	1.52025e+07	5.54756e+06	3.37441e+06	7.36976e+06	9.72581e+06	135022		102.03	18.99	13.11	40.11	39.41	34.39	18.39	High	High	High	High	High	Peak Found	High	High	Peak Found	High	High	High	High	Peak Found	Peak Found	1	Met-loss+Acetyl [N-Term]
FALSE	High	Master Protein	Q9VVU2	GEO07453p1 OS=Drosophila melanogaster OX=7227 GN=RpL26 PE=1 SV=1	0	FALSE	Drosophila melanogaster OX=7227	64.181	53	8	25	8	149	17.3	10.95	66.11	8	protein metabolism;other metabolic processes;other biological processes	cytosol;translational apparatus	nucleic acid binding activity;other molecular function			Embryo	TN	Pf00467, Pf16906	40060	RpL26	dme:Dmel_CG6846; Q9VVU2	L13a-mediated translational silencing of Ceruloplasmin expression; Formation of a pool of free 40S subunits; Nonsense Mediated Decay (NMD) independent of the Exon Junction Complex (EJC); Nonsense Mediated Decay (NMD) enhanced by the Exon Junction Complex (EJC); SRP-dependent cotranslational protein targeting to membrane; GTP hydrolysis and joining of the 60S ribosomal subunit			6	43.209	29.931	2.306	2.269	1.65	0.01	27.475	0.087906	0.581139	0.696897	0.512883	0.339956	2.8019e-17	0.585653	26.15	55.07	26.15	26.15	26.15		39.06	2.29603e+07	2.04926e+07	414302	285056	415843		1.53917e+07	179665		17.83		48.56			15.25	24.57	High	High	High	Peak Found	Not Found	Peak Found	Peak Found	Peak Found	Not Found	Not Found	Not Found	High	High	Peak Found	Peak Found	1
FALSE	High	Master Protein	Q9VVI2	Enhancer of mRNA-decapping protein 3 OS=Drosophila melanogaster OX=7227 GN=Edc3 PE=1 SV=1	0	FALSE	Drosophila melanogaster OX=7227	63.539	19	9	22	9	680	73.4	8.43	52.77	9	cell organization and biogenesis;RNA metabolism OR transcription;other metabolic processes	other cell component	nucleic acid binding activity			Other	RNAB		39957	Edc3	dme:Dmel_CG6311; Q8T042; Q95SZ2; Q9VVI2	mRNA decay by 5' to 3' exoribonuclease			1		27.152	19.816	21.972	13.616	20.356	34.404		0.622261	0.660143	0.533237	0.753351	0.660465	0.469501		0	0	26.51	19.56	0	9.23	2.10527e+06	9.81413e+06	1.01093e+07	1.03242e+07	5.5933e+06	6.02908e+06	1.21366e+07	150236		55.48	25.02	31.54	25.92	24.28	17.2		Peak Found	High	High	Peak Found	High	High	Peak Found	High	Peak Found	High	High	High	High	Peak Found	Not Found	1
FALSE	High	Master Protein	Q9VXN4	Probable arginine--tRNA ligase, cytoplasmic OS=Drosophila melanogaster OX=7227 GN=ArgRS PE=2 SV=1	0	FALSE	Drosophila melanogaster OX=7227	63.123	15	10	21	10	665	75.5	7.44	46.71	10	protein metabolism;RNA metabolism OR transcription;other metabolic processes	cytosol;other cell component	other molecular function			Brain;Embryo	O	Pf00750, Pf03485, Pf05746	32539	ArgRS	dme:Dmel_CG9020; Q9VXN4				0		16.318	8.422	17.236	16.133	7.524	10.41		0.873638	0.975456	0.660186	0.54297	0.973106	0.990383		39.68	63.83	82.9	7.43	55.92	57.37	480233	1.58317e+07	7.34008e+06	6.53525e+06	1.36786e+06	4.46451e+06	1.67121e+07	423096		7.32	13.26	54.11	67.54	49.55	2.75	39.14	Peak Found	High	High	High	Peak Found	Peak Found	Peak Found	High	Peak Found	Peak Found	Peak Found	High	High	Peak Found	Peak Found	1
FALSE	High	Master Protein	Q9W0S6	39S ribosomal protein L17, mitochondrial OS=Drosophila melanogaster OX=7227 GN=mRpL17 PE=1 SV=2	0	FALSE	Drosophila melanogaster OX=7227	63.042	36	8	27	8	176	20.9	9.95	74.14	8	protein metabolism;other metabolic processes	mitochondrion;translational apparatus	other molecular function			Embryo	TN	Pf01196	38046	mRpL17	dme:Dmel_CG13880; Q9W0S6	Mitochondrial translation elongation; Mitochondrial translation termination			2	44.654	100	0.01		20.445		100	0.0831938	2.58537e-17	2.6509e-17		0.393272		2.5785e-17	0	22.07			0		25.75	1.63513e+06	1.9656e+07		508400	332386	859454	1.66439e+07	16257.5		66.04		52.97			11.27		Peak Found	High	High	Not Found	Not Found	Peak Found	Peak Found	Peak Found	Not Found	Peak Found	Not Found	High	High	Peak Found	Not Found	1
FALSE	High	Master Protein	A4V4A1	Kinesin-like protein OS=Drosophila melanogaster OX=7227 GN=Klp10A PE=1 SV=1	0	FALSE	Drosophila melanogaster OX=7227	62.647	21	14	26	14	805	88.6	7.21	30.64	14	other biological processes	cytoskeleton	cytoskeletal activity;other molecular function			Other	O	Pf00225	32049	Klp10A	A4V4A1; dme:Dmel_CG1453				0		41.988	28.806	27.517	21.777	25.924	26.417		0.411424	0.48321	0.420775	0.563742	0.58275	0.608495		11.46	21.82	12.75	15.54	38.51	40.76	2.88987e+06	1.43076e+07	8.56045e+06	8.01164e+06	7.0019e+06	1.04272e+07	1.09973e+07	271869		10.1	9.84	22.65	7.7	16.04	0.31	11.27	High	High	High	High	High	Peak Found	Peak Found	Peak Found	High	High	High	Peak Found	High	Peak Found	Peak Found	1	Acetyl [N-Term]
FALSE	High	Master Protein	Q7KUT2	Lon protease homolog, mitochondrial OS=Drosophila melanogaster OX=7227 GN=Lon PE=1 SV=1	0	FALSE	Drosophila melanogaster OX=7227	61.824	17	11	20	11	1024	115	7.59	36.72	11	cell organization and biogenesis;protein metabolism;other metabolic processes;stress response;other biological processes	mitochondrion;other cytoplasmic organelle	nucleic acid binding activity;other molecular function		DNA Binding	Embryo	DB;TR	Pf00004, Pf02190, Pf05362	40138	Lon	dme:Dmel_CG8798; Q7KUT2; Q9VW20				0	26.167	46.419		28.712	24.044	9.408	13.76	0.185353	0.363026		0.398124	0.507522	0.887366	0.90622	98.8	128.83		80.85	92.58	55.48	89.6	1.26245e+06	6.79856e+06	1.68762e+06	1.51773e+06	5.32063e+06	3.53786e+06	1.14562e+07	223105		88.61	30.6	69.94	72.51	90.61	17.46	115.95	High	High	High	High	High	Peak Found	High	High	Peak Found	High	High	High	Peak Found	Peak Found	Peak Found	1
FALSE	High	Master Protein	Q9W088	DNA polymerase delta subunit 2 OS=Drosophila melanogaster OX=7227 GN=Pol31 PE=1 SV=1	0	FALSE	Drosophila melanogaster OX=7227	61.365	20	7	14	7	431	48	6.52	44.96	7	cell cycle OR cell proliferation;DNA metabolism;other metabolic processes	nucleus;other cell component	nucleic acid binding activity		DNA Binding	Other	DB;RR	Pf04042, Pf18018	38228	PolD2	dme:Dmel_CG12018; Q8MZ80; Q9U9Q3; Q9W088; T2GGB6	Removal of the Flap Intermediate	DNA replication		3	100	100	100	100	100	100	100	1.87299e-17	2.58537e-17	2.6509e-17	3.05256e-17	3.34857e-17	2.8019e-17	2.5785e-17								472612	4.14226e+06	8.5817e+06	3.13878e+06	5.2076e+06	5.69295e+06	915598			51.5	0.82	52.09	1.97	15.24	128.8		Peak Found	Peak Found	Peak Found	High	High	Peak Found	High	High	High	High	Peak Found	High	Peak Found	Not Found	Not Found	1	Met-loss+Acetyl [N-Term]
FALSE	High	Master Protein	Q9W0L7	LD28815p OS=Drosophila melanogaster OX=7227 GN=Usp10 PE=1 SV=2	0	FALSE	Drosophila melanogaster OX=7227	61.15	9	6	13	6	1517	164.6	7.28	34.88	6	protein metabolism;DNA metabolism;other metabolic processes;stress response;other biological processes	nucleus	other molecular function		Transcription;Transcription Elongation	Other	TR;TE;CS	Pf00443	38103	Usp10	Q9W0L7				0	0.01	4.517	8.74	16.789	21.741	12.777		1.87299e-17	0.596398	0.786518	0.668278	0.308819	0.70468			0	28.03	11.71	0	0			59694.2	156017	239518	568916	1.60989e+06	6701.35	9997.26			17.99	19.68	103.36	6.31			Not Found	Not Found	Peak Found	Peak Found	High	Peak Found	High	Peak Found	High	High	High	High	High	Peak Found	Not Found	1
FALSE	High	Master Protein	Q9V3E3	39S ribosomal protein L50, mitochondrial OS=Drosophila melanogaster OX=7227 GN=mRpL50 PE=1 SV=1	0	FALSE	Drosophila melanogaster OX=7227	60.821	37	4	14	4	189	20.9	9.48	55.29	4	protein metabolism;other metabolic processes	mitochondrion;translational apparatus	other molecular function			Embryo	TN	Pf10501	38796	mRpL50	dme:Dmel_CG8612; Q9V3E3	Mitochondrial translation elongation; Mitochondrial translation termination			2	9.992	69.851	27.412	47.284	27.731	22.768	87.244	0.508618	0.185675	0.443182	0.172375	0.267531	0.521834	0.11353	77.38	45.1	38.38	37.47	24.97	37.84	30.8	3.36294e+06	6.29209e+06	2.86385e+06	2.79735e+06	2.80542e+06	3.16181e+06	7.23357e+06	106350		7.47	47.1	78.26	11.25	18.8	21.96	20.19	High	Peak Found	High	High	High	Peak Found	High	High	High	High	High	High	High	Peak Found	Peak Found	1
FALSE	High	Master Protein	E2QCG7	Eukaryotic translation initiation factor 3 subunit B OS=Drosophila melanogaster OX=7227 GN=eIF3b PE=1 SV=1	0	FALSE	Drosophila melanogaster OX=7227	60.735	18	11	16	11	690	80.4	6.28	25.53	11	cell organization and biogenesis;protein metabolism;other metabolic processes	translational apparatus;other cell component	nucleic acid binding activity;other molecular function			Brain;Embryo;Ovary	TN	Pf00076, Pf08662	36981	eIF3b	dme:Dmel_CG4878; E2QCG7		Translation factors		1	100	100	100	100	100	100	100	1.87299e-17	2.58537e-17	2.6509e-17	3.05256e-17	3.34857e-17	2.8019e-17	2.5785e-17								2.80048e+06	1.99709e+07		2.62404e+06	2.03533e+06		9.65802e+06			22.91		20.92	30.9		25.66		High	High	High	Peak Found	Not Found	High	Peak Found	Peak Found	Peak Found	Peak Found	Peak Found	High	High	Not Found	Not Found	1
FALSE	High	Master Protein	P48149	40S ribosomal protein S15Aa OS=Drosophila melanogaster OX=7227 GN=RpS15Aa PE=1 SV=2	0	FALSE	Drosophila melanogaster OX=7227	60.303	68	10	22	10	130	14.8	9.8	51.91	10	protein metabolism;other metabolic processes	cytosol;translational apparatus	other molecular function			Embryo	TN	Pf00410	44150	RpS15Aa	A4V4D9; dme:Dmel_CG2033; P48149; Q9VYE4	L13a-mediated translational silencing of Ceruloplasmin expression; Translation initiation complex formation; Formation of a pool of free 40S subunits; Formation of the ternary complex, and subsequently, the 43S complex; Ribosomal scanning and start codon recognition; Nonsense Mediated Decay (NMD) independent of the Exon Junction Complex (EJC); Nonsense Mediated Decay (NMD) enhanced by the Exon Junction Complex (EJC); SRP-dependent cotranslational protein targeting to membrane; GTP hydrolysis and joining of the 60S ribosomal subunit; Major pathway of rRNA processing in the nucleolus and cytosol			10		12.457	16.185	11.516	11.536	11.814	11.136		0.974486	0.730902	0.836448	0.827445	0.866518	0.973933		41.13	12.56	12.65	12.22	11.82	71.62	4.21137e+06	9.01882e+07	2.06935e+07	1.629e+07	2.05017e+07	1.51047e+07	6.84401e+07	1.27857e+06		39.7	2.85	16.05	4.15	11.47	13.98	12.18	High	High	High	Peak Found	Peak Found	Peak Found	High	Peak Found	High	Peak Found	Peak Found	High	High	Peak Found	Peak Found	1	Met-loss [N-Term]
FALSE	High	Master Protein	Q9W1L1	Mitochondrial ribosomal protein L43 OS=Drosophila melanogaster OX=7227 GN=mRpL43 PE=1 SV=1	0	FALSE	Drosophila melanogaster OX=7227	60.137	48	9	37	9	192	22	9.26	135.79	9	protein metabolism;other metabolic processes	mitochondrion;translational apparatus	other molecular function			Embryo	TN	Pf05047	37750	mRpL43	dme:Dmel_CG5479; Q9W1L1	Mitochondrial translation elongation; Mitochondrial translation termination			2	100	100	100	100	100	100	100	1.87299e-17	2.58537e-17	2.6509e-17	3.05256e-17	3.34857e-17	2.8019e-17	2.5785e-17								1.68618e+06	3.61317e+07	3.51515e+06	1.48164e+07	5.41272e+06	5.14637e+06	3.96665e+07			48.81	83.75	43.12	55.02	37.68	9.02		High	High	High	High	High	High	High	High	High	High	High	High	High	Not Found	Not Found	1	Met-loss+Acetyl [N-Term]
FALSE	High	Master Protein	Q7KK96	Structural maintenance of chromosomes protein OS=Drosophila melanogaster OX=7227 GN=SMC2 PE=1 SV=1	0	FALSE	Drosophila melanogaster OX=7227	60.061	12	10	19	10	1179	134.3	8.18	33.99	10	cell cycle OR cell proliferation;cell organization and biogenesis;other biological processes	nucleus;other cell component	other molecular function			Eye-antenna;Brain;Embryo	DB;RR	Pf02463, Pf06470	36653	SMC2	dme:Dmel_CG10212; Q7KK96	Condensation of Prometaphase Chromosomes; Condensation of Prophase Chromosomes			2	100	100	100	100	100	100	100	1.87299e-17	2.58537e-17	2.6509e-17	3.05256e-17	3.34857e-17	2.8019e-17	2.5785e-17								78084.5	2.77633e+06	633107	565055	496477	162510	2.75329e+06			26.79		9.92	53.6	114.95	3.05		Peak Found	High	High	High	Peak Found	High	Peak Found	Peak Found	Peak Found	Peak Found	Peak Found	High	High	Not Found	Not Found	1
FALSE	High	Master Protein	Q9W0Y1	Troponin C-akin-1 protein OS=Drosophila melanogaster OX=7227 GN=Tina-1 PE=2 SV=1	0	FALSE	Drosophila melanogaster OX=7227	59.687	53	7	19	7	167	19	7.44	53.37	7	developmental processes	cytosol	other molecular function			Embryo	O	Pf06094	37989	Tina-1	dme:Dmel_CG2803; Q95T30; Q9W0Y1				0	100	100	100	100	100	100	100	1.87299e-17	2.58537e-17	2.6509e-17	3.05256e-17	3.34857e-17	2.8019e-17	2.5785e-17								8.02572e+06	4.50024e+06	542099	758649	452756	318305	2.88611e+06			9.55	18.41	35.07	3.93	6.99	31.26		High	High	High	High	Peak Found	High	Peak Found	High	Peak Found	High	Peak Found	High	High	Not Found	Not Found	1
FALSE	High	Master Protein	Q8T3V6	AT29239p OS=Drosophila melanogaster OX=7227 GN=mRpL47 PE=1 SV=1	0	FALSE	Drosophila melanogaster OX=7227	59.506	19	5	16	5	271	31.7	9.89	53.57	5	protein metabolism;other metabolic processes	mitochondrion;translational apparatus	other molecular function			Other	TN	Pf06984	41141	mRpL47	dme:Dmel_CG9378; Q8T3V6	Mitochondrial translation elongation; Mitochondrial translation termination			2	100	100					100	1.87299e-17	2.58537e-17					2.5785e-17								1.17802e+06	1.6396e+07					1.74298e+07			7.4					17.29		High	High	High	Not Found	Not Found	Not Found	Not Found	Not Found	Not Found	Not Found	Not Found	High	High	Not Found	Not Found	1
FALSE	High	Master Protein	Q9VRD9	Cystathionine beta-synthase OS=Drosophila melanogaster OX=7227 GN=Cbs PE=1 SV=1	0	FALSE	Drosophila melanogaster OX=7227	59.04	27	8	16	8	522	56.8	7.06	37.49	8	other metabolic processes;stress response;other biological processes	other cell component	other molecular function			Embryo	O	Pf00291, Pf00571	33081	Cbs	dme:Dmel_CG1753; Q9VRD9	Cysteine formation from homocysteine			1	100	100	100	100	100		100	1.87299e-17	2.58537e-17	2.6509e-17	3.05256e-17	3.34857e-17		2.5785e-17								3.11196e+06	1.56335e+07	1.09769e+06	1.49849e+06	1.27827e+06		1.4746e+07			19.83	58.22	96.15	83.14		8.53		High	High	Peak Found	Peak Found	Peak Found	High	Peak Found	High	Peak Found	Not Found	Not Found	High	High	Not Found	Not Found	1	Met-loss [N-Term]
FALSE	High	Master Protein	Q9VXK0	Protein NipSnap OS=Drosophila melanogaster OX=7227 GN=Nipsnap PE=2 SV=2	0	FALSE	Drosophila melanogaster OX=7227	58.319	27	7	23	7	273	31.9	9.17	44.51	7	cell organization and biogenesis;other metabolic processes	other membranes;mitochondrion				Embryo	O	Pf07978	32573	Nipsnap	A4V4K8; dme:Dmel_CG9212; Q9U5W0; Q9VXK0	RHOH GTPase cycle			1	2.389	9.684	5.448	15.4	7.694	6.042	4.54	0.946318	0.947435	0.89433	0.701637	0.950612	0.966485	0.682125	31.39	64.01	54.58	56.72	33.45	58.33	45.66	3.78977e+06	2.21231e+07	1.45104e+07	1.81529e+07	1.31786e+07	1.07057e+07	1.27619e+07	1.53612e+06		49.99	3.23	55.97	21.8	6.38	36.96	23.38	Peak Found	High	High	High	High	High	High	High	High	High	Peak Found	High	High	Peak Found	Peak Found	1
FALSE	High	Master Protein	X2JB87	Mitochondrial import inner membrane translocase subunit OS=Drosophila melanogaster OX=7227 GN=Tim8 PE=2 SV=1	0	FALSE	Drosophila melanogaster OX=7227	57.082	83	4	5	4	88	10.1	5.16	24.72	4	transport	other membranes;mitochondrion	other molecular function			Other	O	Pf02953	32081	Tim8	dme:Dmel_CG1728; X2JB87				0	50.219	0.01	0.01	0.01	0.01	0.01	0.01	0.0683295	2.58537e-17	2.6509e-17	3.05256e-17	3.34857e-17	2.8019e-17	2.5785e-17	0							2.20559e+07							54076.1									High	Not Found	Not Found	Not Found	Not Found	Not Found	Not Found	Not Found	Not Found	Not Found	Not Found	Not Found	Not Found	Peak Found	Not Found	1	Met-loss+Acetyl [N-Term]
FALSE	High	Master Protein	Q9VYQ8	Ubiquitin carboxyl-terminal hydrolase 7 OS=Drosophila melanogaster OX=7227 GN=Usp7 PE=1 SV=1	0	FALSE	Drosophila melanogaster OX=7227	56.909	10	10	18	10	1129	130.4	6.04	33.92	10	cell organization and biogenesis;protein metabolism;other metabolic processes;other biological processes	cytosol;nucleus;other cell component	other molecular function			Brain;Wing;Embryo	RR;CS	Pf00443, Pf00917, Pf12436, Pf14533	32169	Usp7	B5RJQ7; dme:Dmel_CG1490; Q9VYQ8	Formation of TC-NER Pre-Incision Complex; Dual incision in TC-NER; Gap-filling DNA repair synthesis and ligation in TC-NER; Ub-specific processing proteases; Synthesis of active ubiquitin: roles of E1 and E2 enzymes; Regulation of PTEN localization; Regulation of TP53 Degradation			7	6.134	47.098	6.395	17.231	14.06		24.032	0.711229	0.354516	0.930079	0.660186	0.724138		0.652197	3.53	64.06	27.28	80.03	36.36		11.64	974315	6.76663e+06	571475	2.04306e+06	4.37269e+06	123670	4.98799e+06	168973		49.07	13.7	65.43	80.66		3.32	12.07	High	High	High	High	High	High	Peak Found	High	High	Not Found	High	High	High	Peak Found	Peak Found	1
FALSE	High	Master Protein	Q8MLS2	Ribose-5-phosphate isomerase OS=Drosophila melanogaster OX=7227 GN=Rpi PE=1 SV=3	0	FALSE	Drosophila melanogaster OX=7227	56.459	38	6	6	6	241	26.5	5.88	22.79	6	other metabolic processes	other cell component	other molecular function			Other	O	Pf06026	246599	Rpi	dme:Dmel_CG30410; Q8MLS2	Pentose phosphate pathway			1	100			100				1.87299e-17			3.05256e-17											4718648			1.22434e+06													High	Not Found	Not Found	Not Found	Not Found	Not Found	Peak Found	Not Found	Not Found	Not Found	Not Found	Not Found	Not Found	Not Found	Not Found	1
FALSE	High	Master Protein	Q9W1N3	Levy, isoform A OS=Drosophila melanogaster OX=7227 GN=levy PE=1 SV=1	0	FALSE	Drosophila melanogaster OX=7227	56.327	62	5	14	5	109	12.5	9.7	39.23	5	other metabolic processes;transport;other biological processes	other membranes;mitochondrion	transporter activity;enzyme regulator activity			Embryo	O	Pf02046	37728	levy	dme:Dmel_CG17280; Q9W1N3	TP53 Regulates Metabolic Genes; Respiratory electron transport; Cytoprotection by HMOX1			3	0.873	48.172	14.138	20.317	9.5	14.419	37.436	0.545287	0.342995	0.744467	0.562631	0.809963	0.795754	0.42766	0	69.04	117.76	20.62	14.01	89.2	34.09	8578.57	6.9747e+06	4.72622e+06	6.85112e+06	587601	8.12852e+06	9.58039e+06	80517.7		27.14	91.71	32.71	139.57	9.12	54.65	2.14	Peak Found	High	High	High	Peak Found	High	High	High	Peak Found	Peak Found	High	High	High	Peak Found	Peak Found	1
FALSE	High	Master Protein	Q960M4	Peroxiredoxin-5 OS=Drosophila melanogaster OX=7227 GN=Prx5 PE=1 SV=1	0	FALSE	Drosophila melanogaster OX=7227	56.029	35	5	26	5	190	19.9	8.68	92.27	5	other metabolic processes;stress response;other biological processes	cytosol;mitochondrion;nucleus;other cytoplasmic organelle;other cell component	other molecular function			Embryo	O	Pf08534	3771951	Prx5	dme:Dmel_CG7217; Q960M4	Detoxification of Reactive Oxygen Species; TP53 Regulates Metabolic Genes			2	8.698	14.334	1.876	4.555	4.275	1.184	13.221	0.567372	0.918768	0.505928	0.836448	0.905427	0.331707	0.914414	12.27	79.02	0.46	17.44	63.34	14.31	25.33	3.19204e+07	5.13245e+07	1.97191e+06	1.48624e+07	1.04536e+07	1.77966e+06	5.08416e+07	2.74517e+06		31.88	38.79	19.61	19.77	37.07	21.84	22.99	High	High	High	High	High	High	High	High	High	Peak Found	Peak Found	High	High	Peak Found	Peak Found	1
FALSE	High	Master Protein	Q9VWC7	FI02109p OS=Drosophila melanogaster OX=7227 GN=lincRNA.1023 PE=1 SV=1	0	FALSE	Drosophila melanogaster OX=7227	55.72	14	9	15	9	870	97.1	6.71	35.06	9						Brain;Embryo	CS		32993	lincRNA.1023	dme:Dmel_CG12702; Q9VWC7				0	0.01				16.297	29.879	34.522	1.87299e-17				0.567394	0.193258	0.469381					0	0	19.39		3.5093e+06	461130	1.15172e+06	1.15039e+06	450723	7.98236e+06			92.69			69.68	34.33	13.27		Not Found	High	High	Peak Found	High	High	High	Peak Found	High	Peak Found	High	High	High	Not Found	Peak Found	1
FALSE	High	Master Protein	Q86BR8	Mitochondrial transcription factor A, isoform B OS=Drosophila melanogaster OX=7227 GN=TFAM PE=1 SV=1	0	FALSE	Drosophila melanogaster OX=7227	55.717	32	9	13	9	284	33	9.96	28.64	9	stress response;other biological processes	mitochondrion;nucleus	nucleic acid binding activity		Transcription;DNA Binding	Embryo	TR;RNAB;RR;TF;DB	Pf00505	42433	TFAM	Q86BR8	Apoptosis induced DNA fragmentation; Mitochondrial transcription initiation			2	47.604	19.365	12.731	10.726	5.682	0.01	3.923	0.0748528	0.808833	0.682128	0.86261	0.99333	2.8019e-17	0.619624	111.82	19.75	22.85	1.71	158.69		3.53	2.27385e+07	3.22152e+06	1.22705e+06	1.0338e+06	1.39567e+06		1.4309e+06	96384.1		20.12	21.79				75.15	1.63	High	Peak Found	High	Peak Found	Peak Found	Not Found	Peak Found	Peak Found	Peak Found	Not Found	Not Found	High	Peak Found	Peak Found	Peak Found	1
FALSE	High	Master Protein	Q9VZX6	LD06441p OS=Drosophila melanogaster OX=7227 GN=mRpS35 PE=1 SV=1	0	FALSE	Drosophila melanogaster OX=7227	55.583	29	8	29	8	326	37.6	9.03	82.01	8	protein metabolism;other metabolic processes	mitochondrion;translational apparatus	other molecular function			Other	TN	Pf10213	38345	mRpS35	dme:Dmel_CG2101; Q9VZX6	Mitochondrial translation elongation; Mitochondrial translation termination			2	100	100	100	100	100	100	100	1.87299e-17	2.58537e-17	2.6509e-17	3.05256e-17	3.34857e-17	2.8019e-17	2.5785e-17								5.58765e+06	2.38953e+07	8.44019e+06	6.87976e+06	1.82316e+06	3.37622e+06	2.05789e+07			15.59	56.74	73.51	74.17	78.3	29.57		High	High	High	High	High	High	High	Peak Found	High	High	High	High	High	Not Found	Not Found	1
FALSE	High	Master Protein	Q9VA18	Coiled-coil-helix-coiled-coil-helix domain containing 3 OS=Drosophila melanogaster OX=7227 GN=Chchd3 PE=1 SV=1	0	FALSE	Drosophila melanogaster OX=7227	55.412	33	5	19	5	223	24.2	8.97	30.04	5	cell organization and biogenesis	other membranes;mitochondrion				Wing	CS		43672	Chchd3	dme:Dmel_CG1715; Q9VA18				0	8.592	56.135	10.574	26.957	18.085	8.456	34.427	0.573492	0.272748	0.8735	0.432388	0.643108	0.921831	0.469381	136.43	58.52	53.59	64.96	93.68	48.71	23.51	4.92082e+06	4.34641e+07	4.60254e+06	2.08611e+07	7.91591e+06	3.37997e+06	2.84007e+07	459550		16.77	17.61	0.71	51.66	25.51	27.82	65.21	High	Peak Found	Peak Found	High	High	Peak Found	High	High	High	High	High	Peak Found	High	Peak Found	Peak Found	1
FALSE	High	Master Protein	Q9VF03	Brahma associated protein 155 kDa OS=Drosophila melanogaster OX=7227 GN=mor PE=1 SV=3	0	FALSE	Drosophila melanogaster OX=7227	54.583	9	9	27	9	1209	131.3	5.73	34.79	9	cell organization and biogenesis;developmental processes;other biological processes	nucleus	other molecular function	Wing		Brain;Wing	TR;DB	Pf00249, Pf04433, Pf16495, Pf16496, Pf16498	41942	mor	O76489; O96970; Q9VF03	RMTs methylate histone arginines; RUNX1 interacts with co-factors whose precise effect on RUNX1 targets is not known			2	1.683	16.637	15.844	2.954	1.669	5.889	9.922	0.818349	0.86766	0.736462	0.642191	0.359414	0.993826	0.996598	25.15	78.54	32.84	32.46	32.96	63.25	41.58	1.3751e+06	5.01333e+06	6.25797e+06	1.78866e+06	117406	1.53654e+06	459171	356618		46.23	14.75	80.96	136.3	44.4	17.2	12.12	High	High	High	High	High	Peak Found	Peak Found	Peak Found	High	High	High	Peak Found	High	Peak Found	Peak Found	1
FALSE	High	Master Protein	Q9VMJ7	Lysine-specific demethylase lid OS=Drosophila melanogaster OX=7227 GN=lid PE=1 SV=1	0	FALSE	Drosophila melanogaster OX=7227	54.562	7	8	13	8	1838	203.9	6.62	21.65	8	cell cycle OR cell proliferation;cell organization and biogenesis;protein metabolism;other metabolic processes;developmental processes;other biological processes	nucleus	nucleic acid binding activity;other molecular function	Ovary	DNA Binding	Ovary	TR;DB	Pf00628, Pf01388, Pf02373, Pf02375, Pf02928, Pf08429	33837	lid	dme:Dmel_CG9088; Q9VMJ7	PRC2 methylates histones and DNA; TFAP2 (AP-2) family regulates transcription of cell cycle factors			2	7.855	47.419	23.266	7.962	8.994	8.821		0.610859	0.351742	0.346371	0.981142	0.84182	0.793996		0	16.63	19.3	32.13	41.24	16.63		127771	748819	371997	396432	658449	387708	438795	14836.8		25.22	75.52	97.53	23.57	38.95	22.83	74.36	Peak Found	High	Peak Found	Peak Found	High	High	High	High	High	Peak Found	High	Peak Found	High	Peak Found	Peak Found	1
FALSE	High	Master Protein	P19889	60S acidic ribosomal protein P0 OS=Drosophila melanogaster OX=7227 GN=RpLP0 PE=1 SV=1	0	FALSE	Drosophila melanogaster OX=7227	54.439	28	8	35	8	317	34.2	6.95	89.23	8	cell organization and biogenesis;protein metabolism;DNA metabolism;other metabolic processes;stress response	cytosol;translational apparatus;nucleus	nucleic acid binding activity;other molecular function			Embryo	TN	Pf00428, Pf00466, Pf17777	40451	RpLP0	dme:Dmel_CG7490; P19889; Q5BHX7; Q9VNV9	L13a-mediated translational silencing of Ceruloplasmin expression; Nonsense Mediated Decay (NMD) independent of the Exon Junction Complex (EJC); Nonsense Mediated Decay (NMD) enhanced by the Exon Junction Complex (EJC); Formation of a pool of free 40S subunits; SRP-dependent cotranslational protein targeting to membrane; GTP hydrolysis and joining of the 60S ribosomal subunit			6	8.087	100	12.531	100	63.326	34.813	100	0.596016	2.58537e-17	0.724539	3.05256e-17	0.128868	0.334724	2.5785e-17	38.56	35.23	38.56	30.34	116.29	38.56	33.82	1.20824e+07	2.62012e+07	1.74838e+06	9.04637e+06	9.14625e+06	3.55248e+06	1.98387e+07	9390.52		27.79	96.23	24.07	58.45	47.71	25.53	35.6	High	High	High	High	High	High	High	High	High	High	High	High	High	Peak Found	Peak Found	1
FALSE	High	Master Protein	Q9W2K4	LD44216p OS=Drosophila melanogaster OX=7227 GN=cg4266 PE=1 SV=2	0	FALSE	Drosophila melanogaster OX=7227	54.33	6	4	15	4	1215	130.3	8.22	59.24	4			nucleic acid binding activity			Embryo	TR;TT	Pf00076, Pf04818	37411	cg4266	Q9W2K4				0	100		100	100	100	100		1.87299e-17		2.6509e-17	3.05256e-17	3.34857e-17	2.8019e-17									676269		726303	302964	401588	577417					8.13	2.22	91.04	57.93			High	Not Found	Not Found	High	High	Peak Found	High	High	Peak Found	High	High	Not Found	Not Found	Not Found	Not Found	1
FALSE	High	Master Protein	M9PD27	Eukaryotic peptide chain release factor subunit 1 OS=Drosophila melanogaster OX=7227 GN=eRF1 PE=1 SV=1	0	FALSE	Drosophila melanogaster OX=7227	53.886	29	7	9	7	437	49	6.09	27.49	7	cell organization and biogenesis;protein metabolism;other metabolic processes	other cell component	nucleic acid binding activity			Embryo	TN	Pf03463, Pf03464, Pf03465	40240	eRF1	M9PD27		Translation factors		1	100	100			100	100	100	1.87299e-17	2.58537e-17			3.34857e-17	2.8019e-17	2.5785e-17								5.09056e+06	671519			1.68466e+06	375114	584496										High	Peak Found	Not Found	High	Not Found	Not Found	Not Found	Not Found	High	Not Found	Peak Found	Not Found	Peak Found	Not Found	Not Found	1	Met-loss+Acetyl [N-Term]
FALSE	High	Master Protein	Q9VKK1	Enhancer of mRNA-decapping protein 4 homolog OS=Drosophila melanogaster OX=7227 GN=Ge-1 PE=1 SV=2	0	FALSE	Drosophila melanogaster OX=7227	53.861	8	11	23	11	1354	149.2	5.9	58.7	11	cell organization and biogenesis;RNA metabolism OR transcription;other metabolic processes;stress response;developmental processes;other biological processes	other cell component		Embryo;Ovary		Brain;Embryo;Ovary	RNAB	Pf16529	34541	Ge-1	dme:Dmel_CG6181; Q8MZ42; Q9VKK1	mRNA decay by 5' to 3' exoribonuclease			1	5.239	100	42.42	32.064	24.083	63.493	24.918	0.780431	2.58537e-17	0.304968	0.338629	0.518445	0.214651	0.634934	58.18	121.62	163.88	112.26	145.79	105.86	101.29	1.83266e+06	4.10506e+07	3.2511e+07	2.15901e+07	1.5118e+07	2.49102e+07	3.65408e+07	357313		17.2	12.51	19.09	21.08	37.33	1.08	9.88	High	High	Peak Found	High	High	High	Peak Found	High	High	High	High	High	High	Peak Found	Peak Found	1
FALSE	High	Master Protein	Q9I7T7	La-related protein Larp4B OS=Drosophila melanogaster OX=7227 GN=Larp4B PE=1 SV=2	0	FALSE	Drosophila melanogaster OX=7227	53.756	5	5	14	5	1531	161.9	8.75	28.95	5	other biological processes	cytosol;other cell component	nucleic acid binding activity			Other	TN	Pf05383	38399	Larp4B	A0A0H4YFU3; dme:Dmel_CG11505; Q7KV72; Q7YTX9; Q9I7T7; Q9VZS2				0	62.843	42.399	12.22	83.518	43.777	28.134	18.589	0.045961	0.407224	0.825268	0.0456924	0.0731966	0.335086	0.769897	0	0	73.01	40.9	0	265.62	0	256654	133731	5.05834e+06	514447	218579	1.31957e+06	155517	494269			38.81	8.74	77.73	103.02	18.27	43.5	Peak Found	Not Found	High	High	High	High	High	High	High	Peak Found	High	Peak Found	Peak Found	Peak Found	Peak Found	1
FALSE	High	Master Protein	Q9VF89	39S ribosomal protein L9, mitochondrial OS=Drosophila melanogaster OX=7227 GN=mRpL9 PE=2 SV=1	0	FALSE	Drosophila melanogaster OX=7227	53.723	46	10	20	10	248	28.8	9.26	39.26	10	protein metabolism;other metabolic processes	mitochondrion;translational apparatus	other molecular function			Embryo	TN	Pf01281	41859	mRpL9	dme:Dmel_CG31478; Q9VF89	Mitochondrial translation elongation; Mitochondrial translation termination			2	5.152	32.675	0.01	7.437	3.491	0.829	10.362	0.787716	0.536546	2.6509e-17	0.993629	0.850467	0.22373	0.990383	85.07	91.5		72.31	68.31	85.07	98.52	1.1001e+06	7.17102e+06		4.37015e+06	3.50385e+06	629051	6.58056e+06	110162		24.59		26.83	29.76		33.49	70.38	High	High	High	Not Found	Not Found	High	Peak Found	High	Peak Found	Not Found	High	High	High	Peak Found	Peak Found	1
FALSE	High	Master Protein	P55841	60S ribosomal protein L14 OS=Drosophila melanogaster OX=7227 GN=RpL14 PE=1 SV=1	0	FALSE	Drosophila melanogaster OX=7227	53.315	44	8	20	8	166	19.2	11.18	40.99	8	protein metabolism;other metabolic processes;other biological processes	cytosol;translational apparatus	nucleic acid binding activity;other molecular function			Embryo	TN	Pf01929	38983	RpL14	dme:Dmel_CG6253; P55841; Q9VSM3	L13a-mediated translational silencing of Ceruloplasmin expression; Formation of a pool of free 40S subunits; Nonsense Mediated Decay (NMD) independent of the Exon Junction Complex (EJC); Nonsense Mediated Decay (NMD) enhanced by the Exon Junction Complex (EJC); SRP-dependent cotranslational protein targeting to membrane; GTP hydrolysis and joining of the 60S ribosomal subunit			6	100	100					100	1.87299e-17	2.58537e-17					2.5785e-17								3.65877e+07	4.27274e+07					2.97057e+07			11.01					42.67		High	High	High	Not Found	Not Found	Not Found	Not Found	Not Found	Not Found	Not Found	Not Found	High	High	Not Found	Not Found	1
FALSE	High	Master Protein	Q8IP52	RE16941p OS=Drosophila melanogaster OX=7227 GN=Dmel\CG43333 PE=2 SV=1	0	FALSE	Drosophila melanogaster OX=7227	53.29	8	5	22	5	1166	128.8	8.54	47.44	5	cell adhesion;cell organization and biogenesis	non-structural extracellular;extracellular matrix	other molecular function			Embryo	CS	Pf02469	34830	Dmel\CG43333	dme:Dmel_CG43333; Q8IP52				0	47.149	0.01	14.403	34.053	38.872	11.053	10.318	0.0760527	2.58537e-17	0.724579	0.309317	0.219433	0.836573	0.991567	0		14.18	7.18	43.86	3.8	0	3.88772e+06		3.05771e+06	3.20596e+06	3.36626e+06	3.06014e+06	850736	82455.5			7	3.43	38.83	24.02			High	Not Found	Not Found	High	High	High	High	High	High	High	High	Not Found	Peak Found	Peak Found	Not Found	1
FALSE	High	Master Protein	X2JFD6	Peroxisomal multifunctional enzyme type 2, isoform B OS=Drosophila melanogaster OX=7227 GN=Mfe2 PE=4 SV=1	0	FALSE	Drosophila melanogaster OX=7227	53.07	11	5	6	5	598	64	6.57	23.89	5	other metabolic processes	other cytoplasmic organelle	other molecular function			Other	O	Pf00106, Pf01575	32582	Mfe2	dme:Dmel_CG3415; X2JFD6				0	100				100			1.87299e-17				3.34857e-17										5.35212e+06				214837												High	Not Found	Not Found	Not Found	Not Found	Not Found	Not Found	Peak Found	Not Found	Not Found	Not Found	Not Found	Not Found	Not Found	Not Found	1
FALSE	High	Master Protein	Q9VCK2	GILT-like protein 3 OS=Drosophila melanogaster OX=7227 GN=GILT3 PE=2 SV=1	0	FALSE	Drosophila melanogaster OX=7227	52.979	27	5	25	5	216	24.7	7.23	74.42	5		non-structural extracellular	other molecular function			Embryo	O	Pf03227	42787	GILT3	dme:Dmel_CG13822; Q9VCK2	MHC class II antigen presentation			1	100	100	100	100	100	100	100	1.87299e-17	2.58537e-17	2.6509e-17	3.05256e-17	3.34857e-17	2.8019e-17	2.5785e-17								3.36912e+06	1.19821e+06	1.16077e+07	2.17378e+07	1.95305e+07	1.16938e+07	740321			46.47	26.87	0.62	22.09	0.91			High	Peak Found	Peak Found	High	High	High	High	High	High	High	High	Not Found	Peak Found	Not Found	Not Found	1
FALSE	High	Master Protein	Q9VGW9	LD25118p OS=Drosophila melanogaster OX=7227 GN=mRpL37 PE=1 SV=3	0	FALSE	Drosophila melanogaster OX=7227	52.939	25	8	22	8	408	45.7	9.52	46.43	8	protein metabolism;other metabolic processes	mitochondrion;translational apparatus	other molecular function			Embryo	TN	Pf07147	41293	mRpL37	A8E750; dme:Dmel_CG42632; Q9VGW9	Mitochondrial translation elongation; Mitochondrial translation termination			2	9.993	38.348	6.041	24.337	20.62	5.243	20.205	0.508618	0.4527	0.979689	0.489236	0.589624	0.988576	0.731596	29.24	67.33	54.24	67.23	48.07	35.25	39.37	805499	1.18202e+07	3.56952e+06	1.22293e+07	9.87146e+06	1.27418e+06	9.07634e+06	115399		7.54	41.69	26.43	0.65	101.82	2.58	71.29	High	High	High	High	High	High	High	High	High	High	Peak Found	High	High	Peak Found	Peak Found	1
FALSE	High	Master Protein	Q6NND8	RE74969p OS=Drosophila melanogaster OX=7227 GN=sm PE=1 SV=1	0	FALSE	Drosophila melanogaster OX=7227	52.855	18	5	15	5	480	52.4	8.69	31.07	5	cell organization and biogenesis;developmental processes;other biological processes		nucleic acid binding activity			Brain;Embryo	RNAB	Pf11835, Pf13893	37254	sm	dme:Dmel_CG9218; Q6NND8		mRNA processing		1	100		100	100	100	100		1.87299e-17		2.6509e-17	3.05256e-17	3.34857e-17	2.8019e-17									8.17964e+06		1.3039e+07	3.67284e+06	1.19842e+06	5.75763e+06					27.32	63.45	117.53	58.58			High	Not Found	Not Found	High	High	Peak Found	High	Peak Found	Peak Found	High	High	Not Found	Not Found	Not Found	Not Found	1
FALSE	High	Master Protein	X2JEU5	GEO11814p1 OS=Drosophila melanogaster OX=7227 GN=Tim9a PE=2 SV=1	0	FALSE	Drosophila melanogaster OX=7227	52.209	28	3	4	3	95	11.1	6.09	19.27	3						Embryo	O	Pf02953	32294	Tim9a	dme:Dmel_CG1660; X2JEU5				0	100							1.87299e-17														2.92158e+07																High	Not Found	Not Found	Not Found	Not Found	Not Found	Not Found	Not Found	Not Found	Not Found	Not Found	Not Found	Not Found	Not Found	Not Found	1
FALSE	High	Master Protein	Q9V9T9	Beta-glucuronidase OS=Drosophila melanogaster OX=7227 GN=betaGlu PE=1 SV=1	0	FALSE	Drosophila melanogaster OX=7227	52.199	15	8	20	8	686	79.3	6.98	55.72	8	other metabolic processes	non-structural extracellular;other membranes;other cytoplasmic organelle	other molecular function			Other	O	Pf00703, Pf02836, Pf02837	43746	betaGlu	dme:Dmel_CG2135; Q9V9T9				0	0.578	57.534	11.995	14.021	10.688	15.112	40.119	0.382876	0.261902	0.772261	0.752817	0.797221	0.693146	0.39432	4.76	9.2	22.35	11.34	42.22	49.42	35.37	598928	4.77372e+06	2.66769e+06	578839	3.1274e+06	3.32065e+06	4.31261e+06	19085.7		14.43	1.82	138.6	86.51	26.88	42.77	124.99	High	High	High	Peak Found	Peak Found	High	High	Peak Found	Peak Found	High	High	High	High	Peak Found	Peak Found	1
FALSE	High	Master Protein	A0A4D6K3W6	Inosine-5'-monophosphate dehydrogenase OS=Drosophila melanogaster OX=7227 GN=ras PE=1 SV=1	0	FALSE	Drosophila melanogaster OX=7227	51.422	23	9	28	9	590	63.8	7.91	74.04	9	other metabolic processes	other cell component	other molecular function			Wing;Embryo;Ovary	CS	Pf00478, Pf00571		ras	A0A4D6K3W6				0	11.622	100	31.96	38.349	35.096	41.536	100	0.449051	2.58537e-17	0.432975	0.252351	0.339956	0.372989	2.5785e-17	21.03	20.41	19.07	33.21	20.38	26.08	25.28	2.38293e+06	2.47133e+07	1.04294e+07	9.73503e+06	9.15866e+06	1.4492e+07	2.79939e+07	205035		5.12	29.68	49.22	6.02	14.04	17.33	19.86	High	High	High	High	High	High	High	High	High	High	High	Peak Found	Peak Found	Peak Found	Peak Found	1
FALSE	High	Master Protein	Q03334	40S ribosomal protein S13 OS=Drosophila melanogaster OX=7227 GN=RpS13 PE=1 SV=3	0	FALSE	Drosophila melanogaster OX=7227	51.388	37	7	11	7	151	17.2	10.55	26.57	7	protein metabolism;other metabolic processes	cytosol;translational apparatus;nucleus;other cell component	nucleic acid binding activity;other molecular function			Embryo	TN	Pf00312, Pf08069	34149	RpS13	A4V0F6; dme:Dmel_CG13389; Q03334; Q9VLN5	L13a-mediated translational silencing of Ceruloplasmin expression; Translation initiation complex formation; Ribosomal scanning and start codon recognition; Nonsense Mediated Decay (NMD) independent of the Exon Junction Complex (EJC); Nonsense Mediated Decay (NMD) enhanced by the Exon Junction Complex (EJC); Formation of a pool of free 40S subunits; SRP-dependent cotranslational protein targeting to membrane; GTP hydrolysis and joining of the 60S ribosomal subunit; Formation of the ternary complex, and subsequently, the 43S complex; Major pathway of rRNA processing in the nucleolus and cytosol			10	100	100		100	100		100	1.87299e-17	2.58537e-17		3.05256e-17	3.34857e-17		2.5785e-17								14086350	1.82264e+07		1.4195e+06	742451		1.15419e+07			0.58			56.79		23.49		High	High	High	Not Found	Not Found	Not Found	Peak Found	High	Peak Found	Not Found	Not Found	Peak Found	High	Not Found	Not Found	1
FALSE	High	Master Protein	A1ZAB5	Protein clueless OS=Drosophila melanogaster OX=7227 GN=clu PE=1 SV=1	0	FALSE	Drosophila melanogaster OX=7227	51.378	8	8	14	8	1448	160.8	6.6	29.81	8	cell cycle OR cell proliferation;cell organization and biogenesis;developmental processes;other biological processes	other membranes;cytoskeleton;mitochondrion;ER/Golgi;other cell component	translation activity;nucleic acid binding activity			Brain;Ovary	TN	Pf05303, Pf12807, Pf13236, Pf13374, Pf13424, Pf15044	36793	clu	A1ZAB5; dme:Dmel_CG8443; Q6NNE5				0		17.361	9.496	10.43	9.145	14.966	11.808		0.842975	0.843645	0.873805	0.851598	0.653568	0.95834		66.76	5.54	0	31.4	33.53	51.02	159411	3.46345e+06	1.93525e+06	874952	1.26465e+06	2.06541e+06	3.13103e+06	110369		98.52	9.39	71.68	58	25.95	22.28		Peak Found	High	Peak Found	High	Peak Found	Peak Found	Peak Found	Peak Found	Peak Found	High	High	High	High	Peak Found	Not Found	1
FALSE	High	Master Protein	Q9VY31	LD45449p OS=Drosophila melanogaster OX=7227 GN=Dmel\CG9411 PE=2 SV=1	0	FALSE	Drosophila melanogaster OX=7227	50.753	13	5	9	5	993	104.2	6.42	36.19	5						Embryo	O		32392	Dmel\CG9411	dme:Dmel_CG9411; Q9VY31				0	0.01	6.587	9.785	31.818	21.562	16.923	10.17	1.87299e-17	0.799591	0.756379	0.342942	0.397328	0.576594	0.994501		0	67.72	9.47	41.78	9.25	55.01		395378	587305	1.90972e+06	1.29414e+06	1.34125e+06	610384	60020.6			58.76	9.01	38.36	30.04	49.2		Not Found	Not Found	Peak Found	Peak Found	High	Peak Found	Peak Found	High	High	High	High	Peak Found	Peak Found	Not Found	Peak Found	1
FALSE	High	Master Protein	Q9VH81	Protein-serine/threonine phosphatase OS=Drosophila melanogaster OX=7227 GN=PpD3 PE=1 SV=1	0	FALSE	Drosophila melanogaster OX=7227	49.76	17	5	9	5	520	59.2	6.23	43.23	5	cell cycle OR cell proliferation;protein metabolism;other metabolic processes	nucleus;other cell component	other molecular function			Embryo	CS	Pf00149, Pf08321	49779	PpD3	dme:Dmel_CG8402; Q26244; Q9VH81	Negative regulation of MAPK pathway; ESR-mediated signaling			2	2.904	22.374	8.165	7.926	8.738	6.853	34.548	0.992299	0.728508	0.933533	0.981344	0.9024	0.922512	0.469381	34.5	0	34.5	0	77.52	69.56	94.43	1.01305e+06	1264076	2.8482e+06	447778	3.83026e+06	786642	5.47246e+06	370595					65.25	123.35	68.35	40.05	Peak Found	High	Peak Found	Not Found	Peak Found	High	Peak Found	Peak Found	High	Peak Found	High	Peak Found	High	Peak Found	Peak Found	1
FALSE	High	Master Protein	X2JEM4	40S ribosomal protein S28 OS=Drosophila melanogaster OX=7227 GN=RpS28b PE=2 SV=1	0	FALSE	Drosophila melanogaster OX=7227	49.547	65	6	9	6	65	7.5	10.37	21.43	6	protein metabolism;other metabolic processes	cytosol;translational apparatus	other molecular function			Other	TN	Pf01200	31897	RpS28b	dme:Dmel_CG2998; X2JEM4				0	100	100			100		100	1.87299e-17	2.58537e-17			3.34857e-17		2.5785e-17								5.32132e+07	1.01082e+07					7.92945e+06			19.5					0.99		High	High	Peak Found	Not Found	Not Found	Not Found	Not Found	Not Found	Peak Found	Not Found	Not Found	Peak Found	Peak Found	Not Found	Not Found	1	Acetyl [N-Term]
FALSE	High	Master Protein	P40796	La protein homolog OS=Drosophila melanogaster OX=7227 GN=La PE=1 SV=2	0	FALSE	Drosophila melanogaster OX=7227	49.446	22	7	11	7	390	44.9	7.58	20.67	7	RNA metabolism OR transcription;other metabolic processes	nucleus;other cell component	nucleic acid binding activity		DNA Binding	Ovary	TR;DB;TT	Pf05383, Pf08777	35305	La	dme:Dmel_CG10922; P40796; Q24375; Q9VIN2				0	100	100	100	100	100	100	100	1.87299e-17	2.58537e-17	2.6509e-17	3.05256e-17	3.34857e-17	2.8019e-17	2.5785e-17								3.18113e+06	4.94912e+06	8285.59	11939.6	91973.5	13572	576783			9.4	33.21	26.63	138.88		139.64		High	High	High	Peak Found	Peak Found	Peak Found	Peak Found	Peak Found	Peak Found	Not Found	Peak Found	Peak Found	High	Not Found	Not Found	1
FALSE	High	Master Protein	P04359	60S ribosomal protein L32 OS=Drosophila melanogaster OX=7227 GN=RpL32 PE=1 SV=3	0	FALSE	Drosophila melanogaster OX=7227	49.162	36	5	11	5	134	16	11.4	26.67	5	protein metabolism;other metabolic processes	cytosol;translational apparatus;nucleus;other cell component	other molecular function			Embryo	TN	Pf01655	43573	RpL32	A4V3M7; B7Z0S1; dme:Dmel_CG7939; O01386; P04359; Q8IMJ6; Q9VAB2	L13a-mediated translational silencing of Ceruloplasmin expression; Formation of a pool of free 40S subunits; Nonsense Mediated Decay (NMD) independent of the Exon Junction Complex (EJC); Nonsense Mediated Decay (NMD) enhanced by the Exon Junction Complex (EJC); SRP-dependent cotranslational protein targeting to membrane; GTP hydrolysis and joining of the 60S ribosomal subunit			6	41.357	50.606	0.01	0.01		0.01	46.791	0.0943421	0.318032	2.6509e-17	3.05256e-17		2.8019e-17	0.320819	0	0.76					16.69	9.08458e+06	7.88954e+06			72081.4		6.75226e+06	80912.7		7.26					27.36		High	High	High	Not Found	Not Found	Not Found	Not Found	Not Found	Peak Found	Not Found	Not Found	High	High	Peak Found	Not Found	1
FALSE	High	Master Protein	Q9VVX4	Mitochondrial ribosomal protein L21, isoform A OS=Drosophila melanogaster OX=7227 GN=mRpL21 PE=1 SV=2	0	FALSE	Drosophila melanogaster OX=7227	49.137	31	3	6	3	201	22.6	10.15	25.2	3	protein metabolism;other metabolic processes	mitochondrion;translational apparatus	nucleic acid binding activity;other molecular function			Other	TN	Pf00829	40091	mRpL21	dme:Dmel_CG9730; Q9VVX4	Mitochondrial translation elongation; Mitochondrial translation termination			2		100	100				100		2.58537e-17	2.6509e-17				2.5785e-17									1.05394e+07	1.1063e+06				1.41695e+07			64.18					25.56		Not Found	High	Peak Found	Not Found	Peak Found	Not Found	Not Found	Not Found	Not Found	Not Found	Not Found	High	High	Not Found	Not Found	1
FALSE	High	Master Protein	Q9VD14	GH07286p OS=Drosophila melanogaster OX=7227 GN=Dmel\CG13850 PE=1 SV=3	0	FALSE	Drosophila melanogaster OX=7227	48.855	17	6	12	6	564	61.8	9.13	28.63	6	RNA metabolism OR transcription;other metabolic processes;other biological processes	mitochondrion;other cell component	nucleic acid binding activity			Embryo	RNAB	Pf06743, Pf08368	42630	Dmel\CG13850	dme:Dmel_CG13850; Q95U49; Q9VD14				0		100	100		100	100	100		2.58537e-17	2.6509e-17		3.34857e-17	2.8019e-17	2.5785e-17									8.91695e+06	34047.4		2.0447e+06	18490	1.9707e+06			20.56					23.72		High	High	Peak Found	Not Found	Peak Found	High	Not Found	Peak Found	Not Found	High	Peak Found	High	High	Not Found	Not Found	1
FALSE	High	Master Protein	Q9VEQ2	ER membrane protein complex subunit 2 OS=Drosophila melanogaster OX=7227 GN=EMC2B PE=1 SV=2	0	FALSE	Drosophila melanogaster OX=7227	48.746	30	6	18	6	282	32.7	7.05	49.69	6		other membranes;ER/Golgi				Other	O		42045	EMC2B	dme:Dmel_CG3678; Q9VEQ2				0	100	100	100	100	100	100	100	1.87299e-17	2.58537e-17	2.6509e-17	3.05256e-17	3.34857e-17	2.8019e-17	2.5785e-17								685071	1.07319e+07	2.37066e+06	2.49775e+06	1.80831e+06	329708	1.11966e+07			21.16		54.48	43.99	25.38	6.48		High	High	High	Not Found	High	Peak Found	High	Peak Found	Peak Found	Peak Found	Peak Found	High	High	Not Found	Not Found	1
FALSE	High	Master Protein	Q9W022	GEO01508p1 OS=Drosophila melanogaster OX=7227 GN=Dmel\CG8993 PE=1 SV=1	0	FALSE	Drosophila melanogaster OX=7227	48.485	36	4	6	4	142	15.8	8.46	20.67	4	other biological processes	mitochondrion	other molecular function			Embryo	O	Pf00085	38301	Dmel\CG8993	dme:Dmel_CG8993; Q9W022	Detoxification of Reactive Oxygen Species			1	100	100		100			100	1.87299e-17	2.58537e-17		3.05256e-17			2.5785e-17								2.36761e+07	1.89392e+06		1.35676e+06			2.04733e+06								9.44		High	Peak Found	Not Found	Not Found	Not Found	Peak Found	Not Found	Not Found	Not Found	Not Found	Not Found	Peak Found	Peak Found	Not Found	Not Found	1
FALSE	High	Master Protein	Q9VEN6	Mitochondrial ribosomal protein S11 OS=Drosophila melanogaster OX=7227 GN=mRpS11 PE=1 SV=1	0	FALSE	Drosophila melanogaster OX=7227	48.292	19	3	9	3	200	21.8	10.52	23.07	3	cell organization and biogenesis;protein metabolism;RNA metabolism OR transcription;other metabolic processes	cytosol;mitochondrion;translational apparatus	nucleic acid binding activity;other molecular function			Embryo	TN	Pf00411	42061	mRpS11	dme:Dmel_CG5184; Q9VEN6	Mitochondrial translation elongation; Mitochondrial translation termination			2	0.01	11.544	0.01	4.102	0.01	0.01	5.703	1.87299e-17	0.998564	2.6509e-17	0.800041	3.34857e-17	2.8019e-17	0.796647		82.74		7.41			7.38		2.83351e+07		777728			2.19021e+07	189576		11.72					4.79	7.06	Not Found	High	High	Not Found	Not Found	Not Found	Peak Found	Not Found	Not Found	Not Found	Not Found	High	High	Peak Found	Peak Found	1
FALSE	High	Master Protein	Q9VZY9	Prolyl-tRNA synthetase OS=Drosophila melanogaster OX=7227 GN=ProRS-m PE=1 SV=1	0	FALSE	Drosophila melanogaster OX=7227	47.916	15	6	16	6	458	50.6	7.66	28.44	6	protein metabolism;RNA metabolism OR transcription;other metabolic processes	mitochondrion	other molecular function			Embryo	RNAB	Pf00587, Pf03129	38331	ProRS-m	Q9VZY9				0	100	100		100	100		100	1.87299e-17	2.58537e-17		3.05256e-17	3.34857e-17		2.5785e-17								702016	6.35666e+06		1.14351e+06	338223		4.43384e+06			29.06			12.12		19.31		High	High	High	Not Found	Not Found	High	Not Found	Peak Found	Peak Found	Not Found	Not Found	High	High	Not Found	Not Found	1
FALSE	High	Master Protein	Q9VFB2	28S ribosomal protein S10, mitochondrial OS=Drosophila melanogaster OX=7227 GN=mRpS10 PE=2 SV=2	0	FALSE	Drosophila melanogaster OX=7227	47.754	34	5	20	5	173	20	9.42	41.97	5	protein metabolism;other metabolic processes	mitochondrion;translational apparatus	other molecular function			Embryo	TN	Pf00338	41838	mRpS10	A8JR11; dme:Dmel_CG4247; Q8IH25; Q8INE7; Q8SYL8; Q9VFB2	Mitochondrial translation elongation; Mitochondrial translation termination			2	0.853	32.436	27.99	26.537	21.345	14.024	18.725	0.535313	0.540103	0.498583	0.438206	0.573567	0.807294	0.767242	52.33	59.76	38.08	37.86	37.95	37.99	57.01	2.16448e+06	3.93877e+07	2.49942e+07	2.45878e+07	1.94414e+07	1.53795e+07	3.02951e+07	893226		16.94	16.93	22.88	16.6	14.54	21.94	17.05	High	High	High	High	High	High	High	High	High	High	Peak Found	High	High	Peak Found	Peak Found	1
FALSE	High	Master Protein	Q9VTF8	Mitochondrial ribosomal protein L2 OS=Drosophila melanogaster OX=7227 GN=mRpL2 PE=1 SV=1	0	FALSE	Drosophila melanogaster OX=7227	47.418	17	4	14	4	294	32.8	10.36	40.59	4	protein metabolism;other metabolic processes	mitochondrion;translational apparatus	nucleic acid binding activity;other molecular function			Embryo	TN	Pf00181, Pf03947	39253	mRpL2	dme:Dmel_CG7636; Q9VTF8	Mitochondrial translation elongation; Mitochondrial translation termination			2	100	100		100			100	1.87299e-17	2.58537e-17		3.05256e-17			2.5785e-17								477040	4.39093e+06		26845			2.23145e+06			21.25					36.07		High	High	High	Not Found	Not Found	Peak Found	Not Found	Not Found	Not Found	Not Found	Not Found	High	High	Not Found	Not Found	1
FALSE	High	Master Protein	Q9V406	Activator protein 4 OS=Drosophila melanogaster OX=7227 GN=crp PE=1 SV=1	0	FALSE	Drosophila melanogaster OX=7227	47.349	24	7	14	7	631	67.1	6.06	30.25	7	developmental processes;other biological processes	nucleus	cytoskeletal activity;nucleic acid binding activity;other molecular function		Transcription;DNA Binding	Brain;Eye-antenna;Wing;Leg;Embryo	TF;DB;TR	Pf00010	34956	TR;TF;DB	dme:Dmel_CG7664; Q9V406				0		0.01	11.258	26.736		9.446	9.167		2.58537e-17	0.70359	0.436582		0.79457	0.97666			0	0		0	0	306951		343742	641020	99367.4	912567	211133	23032.1			38.84		123.43	54.9			High	High	Not Found	High	High	High	Not Found	Peak Found	High	High	High	Peak Found	Not Found	Peak Found	Not Found	1
FALSE	High	Master Protein	X2JGB3	E3 ubiquitin protein ligase OS=Drosophila melanogaster OX=7227 GN=Bre1 PE=3 SV=1	0	FALSE	Drosophila melanogaster OX=7227	47.129	9	7	9	7	1044	119	6.21	22.43	7	cell organization and biogenesis;protein metabolism;other metabolic processes	nucleus	other molecular function			Other	CS	Pf00097	38652	Bre1	dme:Dmel_CG10542; X2JGB3				0	0.01		19.156	33.264	12.362	17.911	22.483	1.87299e-17		0.451858	0.320984	0.701817	0.567482	0.677336			20.05	8.17	7.74	2.2	25.13		11287.3	678368	541761	1.46357e+06	1.95342e+06	1.14025e+06	30236.1			104.85	41.49	7.49	42.55	58.4	106.17	Not Found	High	High	High	High	Peak Found	Peak Found	Peak Found	High	Peak Found	High	Peak Found	Peak Found	Peak Found	Peak Found	1
FALSE	High	Master Protein	Q9VH64	LD29322p OS=Drosophila melanogaster OX=7227 GN=Dmel\CG8507 PE=1 SV=1	0	FALSE	Drosophila melanogaster OX=7227	47.042	17	6	9	6	379	44.6	8.15	20.05	6	other biological processes	ER/Golgi	signal transduction activity or receptor binding;other molecular function			Embryo	O	Pf06400, Pf06401	41205	Dmel\CG8507	dme:Dmel_CG8507; Q9VH64				0	100	100	100	100	100	100	100	1.87299e-17	2.58537e-17	2.6509e-17	3.05256e-17	3.34857e-17	2.8019e-17	2.5785e-17								5.99524e+06	202787	99630.3	189207	88546.5	94104.1	101095			5.9	34.32	5.85	6.87	33.76	4.85		High	High	High	Peak Found	Peak Found	High	Peak Found	Peak Found	Peak Found	High	Peak Found	Peak Found	Peak Found	Not Found	Not Found	1
FALSE	High	Master Protein	A0A0B4LI25	Kinesin-like protein OS=Drosophila melanogaster OX=7227 GN=ncd PE=1 SV=1	0	FALSE	Drosophila melanogaster OX=7227	47.019	9	5	9	5	700	77.4	9.17	28.92	5	other biological processes	cytoskeleton	cytoskeletal activity;other molecular function			Brain;Eye-antenna;Embryo	O	Pf00225	43517	ncd	A0A0B4LI25; dme:Dmel_CG7831				0	100	100	100	100	100		100	1.87299e-17	2.58537e-17	2.6509e-17	3.05256e-17	3.34857e-17		2.5785e-17								10775.5	549917	26550.1	224735	59858.9		181516			14					53.74		High	High	High	Not Found	Peak Found	High	Peak Found	High	Not Found	Not Found	Not Found	High	High	Not Found	Not Found	1
FALSE	High	Master Protein	O97428	Ciboulot, isoform A OS=Drosophila melanogaster OX=7227 GN=cib PE=1 SV=1	0	FALSE	Drosophila melanogaster OX=7227	46.942	36	4	5	4	129	14.4	5.21	20.38	4	cell organization and biogenesis;developmental processes	cytosol;cytoskeleton	cytoskeletal activity	Brain		Brain;Ovary	O	Pf01290	31359	cib	dme:Dmel_CG4944; O97428				0	100		100					1.87299e-17		2.6509e-17												32816296		1.20408e+06														High	Not Found	Not Found	Peak Found	Not Found	Not Found	Not Found	Not Found	Not Found	Not Found	Not Found	Not Found	Not Found	Not Found	Not Found	1
FALSE	High	Master Protein	Q8SYP9	Mitochondrial ribosomal protein S5, isoform A OS=Drosophila melanogaster OX=7227 GN=mRpS5 PE=1 SV=1	0	FALSE	Drosophila melanogaster OX=7227	46.92	22	7	20	7	407	46	10.2	46.77	7	protein metabolism;other metabolic processes	mitochondrion;translational apparatus	nucleic acid binding activity;other molecular function			Embryo	TN	Pf00333, Pf03719	3355089	mRpS5	Q8SYP9	Mitochondrial translation elongation; Mitochondrial translation termination			2	85.649	11.566	9.158	17.078	27.566	17.257	4.006	0.0256969	0.99846	0.907416	0.662565	0.453464	0.7345	0.631831	16.08	163	14.89	14.83	91.02	14.77	16.08	3.41998e+07	2.3574e+07	3.55535e+06	6.63031e+06	1.18283e+07	6.69965e+06	1.48842e+07	388233		53.86	15.73	11.36	78.82	11.99	15.93	15.25	High	High	High	Peak Found	Peak Found	Peak Found	Peak Found	Peak Found	Peak Found	Peak Found	Peak Found	High	High	Peak Found	Peak Found	1
FALSE	High	Master Protein	E1JIZ5	Malic enzyme OS=Drosophila melanogaster OX=7227 GN=Men-b PE=1 SV=1	0	FALSE	Drosophila melanogaster OX=7227	46.661	15	7	8	7	621	69.1	6.83	17.27	7	other metabolic processes	mitochondrion	other molecular function			Brain;Eye-antenna;Embryo	O	Pf00390, Pf03949	43936	Men-b	dme:Dmel_CG5889; E1JIZ5				0	45.933	0.01	10.599	6.926		0.01	6.015	0.0793845	2.58537e-17	0.724539	0.993629		2.8019e-17	0.821123	0		0	0			3.47	4.3499e+06		490792	320732	46107.3		278547	46307.7							3.31		High	Not Found	Not Found	Not Found	Peak Found	Not Found	Peak Found	Peak Found	Not Found	Not Found	Not Found	Peak Found	Peak Found	Peak Found	Not Found	1
FALSE	High	Master Protein	Q9VZS5	60S ribosomal protein L28 OS=Drosophila melanogaster OX=7227 GN=RpL28 PE=1 SV=1	0	FALSE	Drosophila melanogaster OX=7227	45.258	40	6	14	6	144	16	11.09	39.89	6	protein metabolism;other metabolic processes	cytosol;translational apparatus	other molecular function			Embryo	TN	Pf01778	38397	RpL28	A4V1E2; dme:Dmel_CG12740; Q0E8I7; Q9VZS5	L13a-mediated translational silencing of Ceruloplasmin expression; Formation of a pool of free 40S subunits; Nonsense Mediated Decay (NMD) independent of the Exon Junction Complex (EJC); Nonsense Mediated Decay (NMD) enhanced by the Exon Junction Complex (EJC); SRP-dependent cotranslational protein targeting to membrane; GTP hydrolysis and joining of the 60S ribosomal subunit			6	16.037	18.589	5.768	5.653	6.77	8.605	12.133	0.326876	0.825976	0.975921	0.916039	0.950612	0.907718	0.948802	4.82	34.16	4.82	4.82	114.19	4.8	18.56	1.33127e+07	1.66385e+07	2.20813e+06	2.16395e+06	2.59144e+06	3.29387e+06	1.32519e+07	382798		22.58			88.05	0.6	26.58	4.59	High	High	High	Not Found	Peak Found	Peak Found	Not Found	Peak Found	Peak Found	Peak Found	Peak Found	High	High	Peak Found	Peak Found	1	Met-loss+Acetyl [N-Term]
FALSE	High	Master Protein	Q7JVK8	GEO08987p1 OS=Drosophila melanogaster OX=7227 GN=Dmel\CG5323 PE=1 SV=1	0	FALSE	Drosophila melanogaster OX=7227	45.237	50	6	9	6	146	16.6	7.24	20.79	6		other cell component				Other	O	Pf05811	37137	Dmel\CG5323	dme:Dmel_CG5323; Q7JVK8				0	79.219	0.01	0.01					0.0299473	2.58537e-17	2.6509e-17					0							6.0363e+06			243830	561910	263387	184525	23024.7				62.14					High	Not Found	Not Found	Not Found	Not Found	High	High	High	Not Found	Peak Found	Not Found	Peak Found	Not Found	Not Found	Peak Found	1
FALSE	High	Master Protein	Q8IQW2	Cytochrome c oxidase subunit OS=Drosophila melanogaster OX=7227 GN=COX6B PE=1 SV=1	0	FALSE	Drosophila melanogaster OX=7227	44.835	61	5	14	5	77	9.3	8.47	28.8	5	cell organization and biogenesis	other membranes;mitochondrion	other molecular function			Other	O	Pf02297	32989	COX6B	dme:Dmel_CG14235; Q8IQW2				0	38.739	12.666	7.017	8.307	5.483	2.636	7.284	0.104745	0.969044	0.922109	0.9646	0.981802	0.763011	0.905926	0	0	0	0	11.82	25.33	0	9.66336e+06	1.28453e+06	1.55542e+06	415175	545701	374917	3.05461e+06	49977.2		86.16	31.45		76.88	118.57			High	Peak Found	High	High	High	High	High	High	Peak Found	High	Peak Found	High	Peak Found	Peak Found	Not Found	1	Met-loss+Acetyl [N-Term]
FALSE	High	Master Protein	Q9I7S8	Multifunctional protein ADE2 OS=Drosophila melanogaster OX=7227 GN=Paics PE=2 SV=2	0	FALSE	Drosophila melanogaster OX=7227	44.825	21	9	18	9	429	47.3	8.07	32.77	9	other metabolic processes	other cell component	other molecular function			Embryo	O	Pf00731, Pf01259	32228	Paics	dme:Dmel_CG3989; Q9I7S8; Q9TVK1	Purine ribonucleoside monophosphate biosynthesis			1	4.71	26.088	14.096	17.372	16.411	13.828	22.109	0.818349	0.646117	0.739001	0.657146	0.696144	0.76772	0.682125	12.55	27.73	38.1	23.04	28.28	28.62	30.04	1.07718e+06	1.04564e+07	3.42461e+06	8.05659e+06	6.12215e+06	4.35566e+06	8.10245e+06	241954		28.76	6.11	42.96	28.98	42.57	4.76	42.38	Peak Found	High	High	High	High	High	High	High	High	Peak Found	High	High	High	Peak Found	Peak Found	1
FALSE	High	Master Protein	Q9VSC5	GM09977p OS=Drosophila melanogaster OX=7227 GN=anon-WO0172774.138 PE=1 SV=1	0	FALSE	Drosophila melanogaster OX=7227	44.69	31	6	7	6	331	36.7	6.1	18.55	6						Brain;Embryo	O	Pf00627, Pf00789	38888	anon-WO0172774.138	dme:Dmel_CG8209; Q9VSC5	N-glycan trimming in the ER and Calnexin/Calreticulin cycle			1	100							1.87299e-17														5.98039e+06																High	Not Found	Not Found	Not Found	Not Found	Not Found	Not Found	Not Found	Not Found	High	High	Not Found	Not Found	Not Found	Not Found	1	Met-loss+Acetyl [N-Term]
FALSE	High	Master Protein	A4V2K7	D1 chromosomal protein, isoform C OS=Drosophila melanogaster OX=7227 GN=D1 PE=1 SV=1	0	FALSE	Drosophila melanogaster OX=7227	44.629	23	4	10	4	355	37	6.64	22.79	4			nucleic acid binding activity		DNA Binding	Embryo	TR;TF;DB	Pf02178	41095	D1	A4V2K7; dme:Dmel_CG9745				0	100	100	100	100		100	100	1.87299e-17	2.58537e-17	2.6509e-17	3.05256e-17		2.8019e-17	2.5785e-17								13884631	1.69221e+06	865453	618064		554229	1.17922e+06			6.44					8.99		High	High	High	Not Found	High	Not Found	Peak Found	Not Found	Not Found	Not Found	High	High	High	Not Found	Not Found	1
FALSE	High	Master Protein	Q9VYW4	LD04461p OS=Drosophila melanogaster OX=7227 GN=Dmel\CG1703 PE=1 SV=1	0	FALSE	Drosophila melanogaster OX=7227	44.598	12	7	9	7	901	101.5	5.82	22.99	7			other molecular function			Other	O	Pf00005	32112	Dmel\CG1703	dme:Dmel_CG1703; Q9VYW4	ABC-family proteins mediated transport			1				4.036	3.3	5.76	11.545				0.793245	0.78643	0.988576	0.966776				30.86	32.49	38.82	38.82	1.46713e+06	1.58852e+06	1.46258e+06	715100	584692	1.23048e+06	2.6072e+06	177200		102.71	6.94	31.92	24.93	26.14	26.48	35.83	High	High	High	Peak Found	Peak Found	Peak Found	Peak Found	Peak Found	High	Peak Found	Peak Found	High	High	Peak Found	Peak Found	1
FALSE	High	Master Protein	Q9V3A7	Structural maintenance of chromosomes protein OS=Drosophila melanogaster OX=7227 GN=glu PE=1 SV=1	0	FALSE	Drosophila melanogaster OX=7227	44.392	9	9	15	9	1409	159.8	6.15	18.82	9	cell cycle OR cell proliferation;cell organization and biogenesis	nucleus;other cell component	other molecular function			Embryo	O	Pf02463, Pf06470	35001	glu	dme:Dmel_CG11397; Q9V3A7	Condensation of Prometaphase Chromosomes; Condensation of Prophase Chromosomes			2		100	100	100	100	100	100		2.58537e-17	2.6509e-17	3.05256e-17	3.34857e-17	2.8019e-17	2.5785e-17									947693	96660.5	78059	174995	140268	852410			103.12	122.2	9.1	99.11	139.27	1.77		Not Found	High	High	High	High	Peak Found	Peak Found	Peak Found	High	High	High	High	Peak Found	Not Found	Not Found	1
FALSE	High	Master Protein	Q86BH2	Grunge, isoform C OS=Drosophila melanogaster OX=7227 GN=Gug PE=4 SV=1	0	FALSE	Drosophila melanogaster OX=7227	44.138	4	5	11	5	1988	210.7	7.49	23.37	5	developmental processes;other biological processes	nucleus;other cell component	other molecular function	Wing;Leg;Embryo	Transcription;Transcription Factor	Wing;Leg;Embryo	TR;TF;DB;CS	Pf01448, Pf03154	46156	Gug	Q86BH2				0	0.01	0.01		12.98	9.945	8.767	11.361	1.87299e-17	2.58537e-17		0.793245	0.779119	0.793996	0.967621				9.89	68.94	26.31	0			707818	183859	51628.1	162981	87143.6	14761.8				77.29	120.42	112.21			Not Found	Not Found	Not Found	High	High	High	Peak Found	High	Peak Found	Peak Found	High	Peak Found	High	Not Found	Peak Found	1
FALSE	High	Master Protein	P48588	40S ribosomal protein S25 OS=Drosophila melanogaster OX=7227 GN=RpS25 PE=1 SV=3	0	FALSE	Drosophila melanogaster OX=7227	44.109	25	5	11	5	117	13.2	10.27	24.53	5	protein metabolism;other metabolic processes	cytosol;translational apparatus	other molecular function			Embryo	TN	Pf03297	41343	RpS25	B6IDV9; dme:Dmel_CG6684; P48588; Q0KI84; Q8SZ71; Q9VGS0	L13a-mediated translational silencing of Ceruloplasmin expression; Translation initiation complex formation; Ribosomal scanning and start codon recognition; Nonsense Mediated Decay (NMD) independent of the Exon Junction Complex (EJC); Nonsense Mediated Decay (NMD) enhanced by the Exon Junction Complex (EJC); Formation of a pool of free 40S subunits; SRP-dependent cotranslational protein targeting to membrane; GTP hydrolysis and joining of the 60S ribosomal subunit; Formation of the ternary complex, and subsequently, the 43S complex			9	8.166	90.108			0.01			0.591867	0.113506			3.34857e-17			60.98	0						1.0573e+07	3.28865e+06	75541.6	142647		70063.1	1.58291e+06	116527		100.93					3.34	18.4	High	High	Peak Found	Not Found	Peak Found	Peak Found	Not Found	Not Found	Not Found	Peak Found	Not Found	High	High	Peak Found	Peak Found	1
FALSE	High	Master Protein	P91926	AP-2 complex subunit alpha OS=Drosophila melanogaster OX=7227 GN=AP-2alpha PE=1 SV=1	0	FALSE	Drosophila melanogaster OX=7227	43.909	11	7	11	7	940	105.6	7.18	31.62	7	cell cycle OR cell proliferation;cell organization and biogenesis;transport;other biological processes	plasma membrane;other membranes;other cell component	other molecular function	Ovary		Brain;Eye-antenna;Embryo;Ovary	CS	Pf01602, Pf02296, Pf02883	33211	AP-2alpha	B3DN51; dme:Dmel_CG4260; O01937; P91926; Q7KTZ5; Q86P64; Q9VPP4	Neutrophil degranulation; Cargo recognition for clathrin-mediated endocytosis; Retrograde neurotrophin signalling; LDL clearance; VLDLR internalisation and degradation; Recycling pathway of L1; WNT5A-dependent internalization of FZD4; WNT5A-dependent internalization of FZD2, FZD5 and ROR2			9	4.374	7.916	0.962	5.471	3.813	0.937	12.295	0.845477	0.870552	0.23073	0.901544	0.868486	0.25478	0.944197	56.79	78.12	41	37.17	39.23	56.79	64.97	8.42706e+06	1.84124e+07	2.12225e+06	1.06642e+07	7.49391e+06	2.32019e+06	2.17573e+07	1.99983e+06		47.86	26.55	32.51	47.59	21.24	1.52	55.13	Peak Found	High	High	High	High	Peak Found	Peak Found	Peak Found	Peak Found	High	High	High	Peak Found	Peak Found	Peak Found	1
FALSE	High	Master Protein	Q9VVW8	ATP-dependent (S)-NAD(P)H-hydrate dehydratase OS=Drosophila melanogaster OX=7227 GN=Naxd PE=2 SV=1	0	FALSE	Drosophila melanogaster OX=7227	43.677	31	6	9	6	300	32.1	7.44	30.39	6	other metabolic processes		other molecular function			Embryo	O	Pf01256	40085	Naxd	dme:Dmel_CG10424; Q9VVW8	Nicotinamide salvaging			1	0.01	14.645	8.759	14.677	13.348	8.193	13.875	1.87299e-17	0.912932	0.920537	0.730629	0.770904	0.972366	0.902485		5.12	5.12	29.62	24.84	32.48	5.12		4.81559e+06	3.42618e+06	8.01373e+06	7.66334e+06	5.9718e+06	3.63027e+06	290292		29.38	30.1	10.96	2.86	2.19	47.65	17.15	Not Found	High	Peak Found	High	Peak Found	High	Peak Found	High	High	High	Peak Found	Peak Found	High	Peak Found	Peak Found	1
FALSE	High	Master Protein	Q9VNV3	ATP-dependent RNA helicase Ddx1 OS=Drosophila melanogaster OX=7227 GN=Ddx1 PE=2 SV=1	0	FALSE	Drosophila melanogaster OX=7227	43.512	12	5	11	5	727	80.8	6.87	11.86	5	cell organization and biogenesis;DNA metabolism;RNA metabolism OR transcription;other metabolic processes;stress response;developmental processes;other biological processes	nucleus	nucleic acid binding activity;other molecular function	Embryo	Transcription	Embryo;Ovary	TR;DB;RNAB	Pf00270, Pf00271, Pf00622	40457	Ddx1	dme:Dmel_CG9054; O61663; Q24131; Q9VNV3		mRNA processing		1	100	100	100	100	100	100	100	1.87299e-17	2.58537e-17	2.6509e-17	3.05256e-17	3.34857e-17	2.8019e-17	2.5785e-17								560825	173458	65174.4	314527	1.0602e+06	182769	396544				25.09	102.13	22.43	112.07	93.97		High	Not Found	Peak Found	Peak Found	High	High	High	Peak Found	High	High	Peak Found	High	High	Not Found	Not Found	1
FALSE	High	Master Protein	D2NUK9	Ribonucloprotein OS=Drosophila melanogaster OX=7227 GN=hoip PE=1 SV=1	0	FALSE	Drosophila melanogaster OX=7227	43.477	49	4	6	4	127	13.9	7.09	19.89	4	other biological processes	nucleus;other cell component	nucleic acid binding activity			Embryo	RNAB	Pf01248	44173	hoip	D2NUK9; dme:Dmel_CG3949				0	100	100				100	100	1.87299e-17	2.58537e-17				2.8019e-17	2.5785e-17								4.06533e+07	3.27581e+06				1.64837e+06	3303546							1.53			High	Peak Found	Not Found	Not Found	High	Not Found	Not Found	Not Found	Not Found	Peak Found	Peak Found	Peak Found	Not Found	Not Found	Not Found	1
FALSE	High	Master Protein	X2JE06	GEO07624p1 OS=Drosophila melanogaster OX=7227 GN=RpL24 PE=1 SV=1	0	FALSE	Drosophila melanogaster OX=7227	43.14	33	7	18	7	155	17.5	11.06	33.86	7		translational apparatus				Embryo	TN	Pf01246	34754	RpL24	dme:Dmel_CG9282; X2JE06				0	2.846	20.797	3.935	4.267	3.422	3.631	13.353	0.997853	0.770047	0.932896	0.812451	0.795401	0.910952	0.911491	36.04	51.52	33.91	32.77	28.62	32.86	32.83	9.45767e+06	2.3793e+06	31455	34111.9	27359.3	29028.5	5.34827e+06	7994.38		125.39	8.58	13.39	32.02	13.01	50.78	33.4	High	High	High	Peak Found	Peak Found	Peak Found	Peak Found	Peak Found	Peak Found	Peak Found	Peak Found	High	High	Peak Found	Peak Found	1
FALSE	High	Master Protein	Q9W1F7	IP15825p OS=Drosophila melanogaster OX=7227 GN=Stoml2 PE=1 SV=2	0	FALSE	Drosophila melanogaster OX=7227	43.124	18	5	19	5	366	40.5	8.84	24.77	5		other membranes				Embryo	O	Pf01145, Pf16200	37807	Stoml2	dme:Dmel_CG2970; Q9W1F7				0	0.01	44.117	20.512	31.681	29.479	14.665	54.544	1.87299e-17	0.386885	0.60254	0.345377	0.331356	0.712098	0.259603		48.2	21.44	48.07	39.7	69.98	5.78		1.18097e+07	3.85975e+06	4.47272e+06	3.43593e+06	3.05075e+06	1.05195e+07	103750		25.93	32.26	74.28	36.58	61.05	8.83	16.38	High	High	High	Peak Found	Peak Found	Peak Found	High	High	Peak Found	High	High	High	High	Peak Found	Peak Found	1
FALSE	High	Master Protein	O96860	Dynein light chain 2, cytoplasmic OS=Drosophila melanogaster OX=7227 GN=Cdlc2 PE=1 SV=1	0	FALSE	Drosophila melanogaster OX=7227	43.091	49	3	12	3	89	10.4	7.37	29.4	3	cell organization and biogenesis;other biological processes	cytoskeleton;other cell component	other molecular function			Other	O	Pf01221	33319	Cdlc2	A4UZY5; C6SUZ4; dme:Dmel_CG5450; O96860; Q541G4				0	19.736		0.01				0.01	0.261051		2.6509e-17				2.5785e-17	10.69							19469075	5931955		4.49429e+06	2750390	6498152		370248				18.2				10.17	High	High	High	High	High	High	Peak Found	Peak Found	High	Peak Found	High	Not Found	Not Found	Peak Found	Peak Found	1
FALSE	High	Master Protein	Q8MMC4	Protein CDV3 homolog OS=Drosophila melanogaster OX=7227 GN=CG3760 PE=1 SV=1	0	FALSE	Drosophila melanogaster OX=7227	43.077	26	6	14	6	271	29.6	5.53	44.19	6		other cell component				Embryo	O	Pf15359	37987		dme:Dmel_CG3760; O16052; Q8MMC4; Q8SZ44; Q9W0Y3				0	100		100		100	100		1.87299e-17		2.6509e-17		3.34857e-17	2.8019e-17									6.2567e+06		697102		669679	2231426					78.49		11.04				High	Not Found	Not Found	High	High	High	High	High	High	Not Found	High	Not Found	Not Found	Not Found	Not Found	1	Met-loss+Acetyl [N-Term]
FALSE	High	Master Protein	Q9VUQ5	Protein argonaute-2 OS=Drosophila melanogaster OX=7227 GN=AGO2 PE=1 SV=3	0	FALSE	Drosophila melanogaster OX=7227	42.9	8	2	11	2	1214	136.8	9.61	49.41	2	cell organization and biogenesis;RNA metabolism OR transcription;other metabolic processes;stress response;transport;developmental processes;other biological processes	nucleus;other cell component	nucleic acid binding activity;other molecular function	Embryo		Embryo	RNAB	Pf02170, Pf02171, Pf08699, Pf16486, Pf16487, Pf16488	39683	AGO2	C7LAD2; dme:Dmel_CG7439; Q2Q3Y0; Q2Q3Y1; Q2Q3Y3; Q2Q3Y4; Q2Q3Y5; Q86P07; Q8T3N2; Q9VUQ5; Q9VUQ6	Transcriptional regulation by small RNAs; MicroRNA (miRNA) biogenesis; Small interfering RNA (siRNA) biogenesis; Post-transcriptional silencing by small RNAs			4	100	100	100	100	100	100	100	1.87299e-17	2.58537e-17	2.6509e-17	3.05256e-17	3.34857e-17	2.8019e-17	2.5785e-17								2.48441e+06	1.66632e+06	144641	287340	204144	117098	536825			2.22	27.24	16.12	23.09	21.54	13.68		High	High	High	High	Peak Found	Peak Found	High	Peak Found	High	Peak Found	High	Peak Found	High	Not Found	Not Found	1
FALSE	High	Master Protein	P41042	40S ribosomal protein S4 OS=Drosophila melanogaster OX=7227 GN=RpS4 PE=1 SV=2	0	FALSE	Drosophila melanogaster OX=7227	42.604	35	7	8	7	261	29.1	10.18	17.43	7	protein metabolism;other metabolic processes	cytosol;translational apparatus	nucleic acid binding activity;other molecular function			Other	TN	Pf00467, Pf00900, Pf01479, Pf08071, Pf16121	39484	RpS4	A4V1X0; dme:Dmel_CG11276; P41042; Q9VU44	L13a-mediated translational silencing of Ceruloplasmin expression; Translation initiation complex formation; Formation of a pool of free 40S subunits; Formation of the ternary complex, and subsequently, the 43S complex; Ribosomal scanning and start codon recognition; Nonsense Mediated Decay (NMD) independent of the Exon Junction Complex (EJC); Nonsense Mediated Decay (NMD) enhanced by the Exon Junction Complex (EJC); SRP-dependent cotranslational protein targeting to membrane; GTP hydrolysis and joining of the 60S ribosomal subunit			9	100	100					100	1.87299e-17	2.58537e-17					2.5785e-17								1.12313e+07	4.76954e+06					2.91666e+06			32.43					116.41		High	Peak Found	High	Not Found	Not Found	Not Found	Not Found	Not Found	Not Found	Not Found	Not Found	High	Peak Found	Not Found	Not Found	1
FALSE	High	Master Protein	Q9VXQ0	Mitochondrial ribosomal protein L3 OS=Drosophila melanogaster OX=7227 GN=mRpL3 PE=1 SV=2	0	FALSE	Drosophila melanogaster OX=7227	42.568	20	6	8	6	362	40.5	10.07	25.11	6	protein metabolism;other metabolic processes	mitochondrion;translational apparatus	other molecular function			Other	TN	Pf00297	32523	mRpL3	dme:Dmel_CG8288; Q9VXQ0	Mitochondrial translation elongation; Mitochondrial translation termination			2	100	100					100	1.87299e-17	2.58537e-17					2.5785e-17								1.5888e+06	1.9623e+07					8.12327e+06			8.44					9.81		High	High	High	Not Found	Not Found	Not Found	Not Found	Not Found	Not Found	Not Found	Not Found	Peak Found	High	Not Found	Not Found	1
FALSE	High	Master Protein	Q9XZ63	Mesencephalic astrocyte-derived neurotrophic factor homolog OS=Drosophila melanogaster OX=7227 GN=Manf PE=2 SV=2	0	FALSE	Drosophila melanogaster OX=7227	42.524	26	4	7	4	173	20.1	8.24	9.28	4	cell-cell signaling;cell organization and biogenesis;other metabolic processes;developmental processes;other biological processes	non-structural extracellular;ER/Golgi;other cell component				Embryo	CS	Pf10208, Pf20145	41983	Manf	dme:Dmel_CG7013; Q9VEW4; Q9XZ63	Platelet degranulation			1	100		100			100		1.87299e-17		2.6509e-17			2.8019e-17									8.42936e+06		3.39134e+06			1.7793e+06								25.57			High	Not Found	Not Found	Peak Found	Not Found	Not Found	Not Found	Not Found	Not Found	High	Peak Found	Not Found	Not Found	Not Found	Not Found	1
FALSE	High	Master Protein	Q4AB57	Histone H2A OS=Drosophila melanogaster OX=7227 GN=His2A:CG33859 PE=3 SV=1	0	FALSE	Drosophila melanogaster OX=7227	42.52	37	5	6	3	124	13.4	10.56	16.42	5	cell organization and biogenesis	nucleus;other cell component	nucleic acid binding activity;other molecular function		DNA Binding	Other	TR;DB;RR	Pf00125, Pf16211	3772139; 3772346; 3772556	His2A:CG33859	dme:Dmel_CG33853; dme:Dmel_CG33856; dme:Dmel_CG33859; Q4AB57	Ub-specific processing proteases; Oxidative Stress Induced Senescence; RNA Polymerase I Promoter Escape; Recruitment and ATM-mediated phosphorylation of repair and signaling proteins at DNA double strand breaks; Transcriptional regulation by small RNAs; Estrogen-dependent gene expression; Condensation of Prophase Chromosomes; RMTs methylate histone arginines; Activated PKN1 stimulates transcription of AR (androgen receptor) regulated genes KLK2 and KLK3; PRC2 methylates histones and DNA; Senescence-Associated Secretory Phenotype (SASP); SIRT1 negatively regulates rRNA expression; Assembly of the ORC complex at the origin of replication; RUNX1 regulates genes involved in megakaryocyte differentiation and platelet function; HATs acetylate histones; Metalloprotease DUBs			16	100							1.87299e-17														1.87188e+06																High	Not Found	Not Found	Not Found	Not Found	Not Found	Not Found	Not Found	Not Found	Not Found	Not Found	Not Found	Not Found	Not Found	Not Found	1
FALSE	High	Master Protein	O01367	Protein held out wings OS=Drosophila melanogaster OX=7227 GN=how PE=1 SV=1	0	FALSE	Drosophila melanogaster OX=7227	42.458	17	5	16	5	405	44.3	7.93	48.47	5	cell adhesion;cell organization and biogenesis;developmental processes;other biological processes	nucleus;other cell component	nucleic acid binding activity	Wing		Wing;Leg;Embryo	CS;RNAB	Pf00013, Pf16544	42596	how	dme:Dmel_CG10293; O01367; O02392; P91680; Q4AB28; Q8IN11; Q8T999; Q94539				0	8.159	55.198		30.618	29.642	24.439	49.436	0.591867	0.279801		0.360584	0.230808	0.602599	0.295116	6.17	12.83		7.78	23.63	23.68	9.67	1.53197e+06	6.67218e+06	7.35688e+06	4.7771e+06	2.28957e+06	7.31679e+06	7.04578e+06	77241.7		69.49	21.8	80.69	23.18	55.46	83.7	5.88	Peak Found	High	High	High	High	High	Peak Found	Peak Found	Peak Found	High	High	High	Peak Found	Peak Found	Peak Found	1
FALSE	High	Master Protein	Q9V4C8	Host cell factor OS=Drosophila melanogaster OX=7227 GN=Hcf PE=1 SV=2	0	FALSE	Drosophila melanogaster OX=7227	42.351	8	7	7	7	1500	160.1	7.68	15.14	7	cell cycle OR cell proliferation;cell organization and biogenesis;protein metabolism;other metabolic processes;other biological processes	nucleus	other molecular function		Transcription	Embryo;Wing;Ovary	TR	Pf13415, Pf13854	43788	Hcf	A4V109; dme:Dmel_CG1710; H9XVN5; Q8IGU2; Q95S26; Q95ZF3; Q9BKH1; Q9V4C8	UCH proteinases			1	5.701	13.048	3.373	5.213	6.391	2.699	2.455	0.743576	0.959194	0.844523	0.88357	0.95685	0.793996	0.384363	0	62.3	17.19	105.97	161.14	95.02	18.33	817879	498719	466276	837933	2.30641e+06	35218.7	2.21456e+06	112685		70.09	131.66	85.86		63.24	8.48	136.66	High	High	Peak Found	Peak Found	High	Peak Found	Peak Found	Not Found	Peak Found	Peak Found	High	Peak Found	Peak Found	Peak Found	Peak Found	1
FALSE	High	Master Protein	Q9VIH1	CG9273 protein OS=Drosophila melanogaster OX=7227 GN=RPA2 PE=1 SV=2	0	FALSE	Drosophila melanogaster OX=7227	41.931	17	3	4	3	246	26.4	5.08	14.01	3	DNA metabolism;other metabolic processes;stress response	nucleus;other cell component	nucleic acid binding activity		DNA Binding	Brain;Eye-antenna;Embryo	RR; DB	Pf08784	35364	RPA2	dme:Dmel_CG9273; Q8T9K0; Q9VIH1	Formation of Incision Complex in GG-NER; Regulation of HSF1-mediated heat shock response; Dual incision in TC-NER; Gap-filling DNA repair synthesis and ligation in TC-NER; Dual Incision in GG-NER; Translesion synthesis by REV1; Recognition of DNA damage by PCNA-containing replication complex; Translesion Synthesis by POLH; Translesion synthesis by POLK; Translesion synthesis by POLI; Regulation of TP53 Activity through Phosphorylation; Activation of the pre-replicative complex; Removal of the Flap Intermediate; Mismatch repair (MMR) directed by MSH2:MSH6 (MutSalpha); Activation of ATR in response to replication stress; Processing of DNA double-strand break ends; G2/M DNA damage checkpoint; PCNA-Dependent Long Patch Base Excision Repair; Termination of translesion DNA synthesis; Gap-filling DNA repair synthesis and ligation in GG-NER	DNA replication		21	11.002	14.292	0.01	0.01	0.01	0.01	7.403	0.469663	0.919069	2.6509e-17	3.05256e-17	3.34857e-17	2.8019e-17	0.90757	0	42.14					28.45	8.77589e+06	9.68184e+06					3.82253e+06	89172		48.36					17.5	132.72	High	Peak Found	Peak Found	Not Found	Not Found	Not Found	Not Found	Not Found	Not Found	Not Found	Not Found	Peak Found	High	Peak Found	Peak Found	1
FALSE	High	Master Protein	Q9VKX4	28S ribosomal protein S7, mitochondrial OS=Drosophila melanogaster OX=7227 GN=mRpS7 PE=2 SV=1	0	FALSE	Drosophila melanogaster OX=7227	41.225	29	6	14	6	218	25.1	9.86	31.17	6	cell organization and biogenesis;protein metabolism;other metabolic processes	mitochondrion;translational apparatus	nucleic acid binding activity;other molecular function			Embryo	TN	Pf00177	34412	mRpS7	dme:Dmel_CG5108; Q9VKX4	Mitochondrial translation elongation; Mitochondrial translation termination			2	100	100					100	1.87299e-17	2.58537e-17					2.5785e-17								409361	1.0292e+07					1.20152e+07			61.85					38.99		Peak Found	High	High	Not Found	Not Found	Not Found	Not Found	Not Found	Not Found	Not Found	Not Found	High	High	Not Found	Not Found	1
FALSE	High	Master Protein	Q9VHE5	60S ribosomal protein L34 OS=Drosophila melanogaster OX=7227 GN=RpL34b PE=1 SV=1	0	FALSE	Drosophila melanogaster OX=7227	41.063	30	5	13	3	168	18.4	11.52	18.66	5	protein metabolism;other metabolic processes;other biological processes	cytosol;translational apparatus				Em bryo	TN	Pf01199	41120	RpL34b	dme:Dmel_CG9354; Q9VHE5				0	100	100		100	100		100	1.87299e-17	2.58537e-17		3.05256e-17	3.34857e-17		2.5785e-17								2.67621e+06	4.95809e+06		314995	116249		2.14494e+06			2.65					21.61		High	High	High	Not Found	Not Found	Peak Found	Not Found	High	Not Found	Not Found	Not Found	Peak Found	High	Not Found	Not Found	1
FALSE	High	Master Protein	A0A0B4KGY6	RNA-binding protein Pasilla OS=Drosophila melanogaster OX=7227 GN=ps PE=1 SV=1	0	FALSE	Drosophila melanogaster OX=7227	40.896	11	6	10	6	780	81.4	6.93	15.09	6	RNA metabolism OR transcription;other metabolic processes;other biological processes	nucleus;other cell component	nucleic acid binding activity			Embryo	RNAB	Pf00013	44258	ps	A0A0B4JCX5; A0A0B4KFY5; A0A0B4KGY6; A0A0B4LGY5; A0A0B4LI06; Q0KI94; Q0KI96; Q8INP0; Q8T4D1; Q9GNC8; Q9GQN3; Q9GQN4; Q9VHD4; Q9VHD6				0	100							1.87299e-17														1.09704e+06																High	Not Found	Not Found	High	High	Not Found	Not Found	Not Found	Not Found	Not Found	High	Not Found	Not Found	Not Found	Not Found	1
FALSE	High	Master Protein	O97102	Small ubiquitin-related modifier OS=Drosophila melanogaster OX=7227 GN=smt3 PE=1 SV=1	0	FALSE	Drosophila melanogaster OX=7227	40.725	37	3	8	3	90	10.1	5.45	24.23	3	cell cycle OR cell proliferation;cell organization and biogenesis;protein metabolism;other metabolic processes;developmental processes;other biological processes	nucleus;other cell component	other molecular function	Embryo;Ovary		Embryo;Ovary	CS	Pf11976	33981	Sumo	dme:Dmel_CG4494; O97102	SUMOylation of DNA damage response and repair proteins; SUMOylation of SUMOylation proteins; SUMOylation of chromatin organization proteins; SUMOylation of DNA replication proteins; Vitamin D (calciferol) metabolism; SUMOylation of transcription factors; SUMOylation of transcription cofactors; SUMOylation of intracellular receptors; SUMOylation of immune response proteins; Formation of Incision Complex in GG-NER; SUMOylation of RNA binding proteins; SUMO is proteolytically processed			12	100	29.553	3.674	22.195	15.109	3.587	15.108	1.87299e-17	0.587278	0.89433	0.526495	0.5794	0.893327	0.864379	0	0	0	31.09	94.54	0	0	1.33843e+08	1.7365e+06	215849	1.30414e+06	887787	210742	887712	58758				29.02	76.03				High	Not Found	Peak Found	Not Found	Peak Found	High	Peak Found	High	Peak Found	Peak Found	Not Found	Peak Found	Not Found	Not Found	Peak Found	1	Met-loss+Acetyl [N-Term]
FALSE	High	Master Protein	Q9Y162	Vesicle-fusing ATPase OS=Drosophila melanogaster OX=7227 GN=Vps4 PE=1 SV=1	0	FALSE	Drosophila melanogaster OX=7227	40.695	15	6	11	6	442	49.6	6.96	13.97	6	cell organization and biogenesis;protein metabolism;other metabolic processes;transport;developmental processes;other biological processes	other membranes;other cytoplasmic organelle;other cell component	other molecular function	Eye		Eye-antenna;Ovary	O	Pf00004, Pf04212, Pf09336, Pf17862	32777	Vps4	dme:Dmel_CG6842; Q9Y162	Sealing of the nuclear envelope (NE) by ESCRT-III			1		100	100	100	100	100	100		2.58537e-17	2.6509e-17	3.05256e-17	3.34857e-17	2.8019e-17	2.5785e-17									617795	1.07909e+06	1.06521e+06	517455	1.45656e+06	796031			24.24	33.64	3.78		56.23	39.31		Not Found	High	High	High	High	Peak Found	High	Peak Found	Not Found	High	High	High	Peak Found	Not Found	Not Found	1
FALSE	High	Master Protein	A0A0B4KHR8	Multiple ankyrin repeats single KH domain, isoform E OS=Drosophila melanogaster OX=7227 GN=mask PE=4 SV=1	0	FALSE	Drosophila melanogaster OX=7227	40.628	2	6	11	6	4000	422.8	5.69	23.4	6	other biological processes		nucleic acid binding activity			Brain;Eye-antenna;Embryo	CS	Pf00013, Pf12796	50070	mask	A0A0B4KHR8				0	100	100	100	100	100	100	100	1.87299e-17	2.58537e-17	2.6509e-17	3.05256e-17	3.34857e-17	2.8019e-17	2.5785e-17								1.02912e+06	6.96413e+06	6.08915e+06	4.21834e+06	3.55972e+06	3.49569e+06	3.97705e+06			6.94	4.56	55.38	13.13	7.28	25.49		Peak Found	High	Peak Found	High	High	High	Peak Found	High	High	Peak Found	Peak Found	High	High	Not Found	Not Found	1
FALSE	High	Master Protein	Q9W328	Protein LST8 homolog OS=Drosophila melanogaster OX=7227 GN=Lst8 PE=1 SV=2	0	FALSE	Drosophila melanogaster OX=7227	40.53	21	6	9	6	313	35.3	7.17	19.28	6	cell organization and biogenesis;signal transduction;other biological processes	other cell component				Other	TR;CS	Pf00400	31903	Lst8	dme:Dmel_CG3004; Q95RK5; Q9W328	HSF1-dependent transactivation; TP53 Regulates Metabolic Genes; mTORC1-mediated signalling; Regulation of PTEN gene transcription; Macroautophagy; VEGFR2 mediated vascular permeability; Energy dependent regulation of mTOR by LKB1-AMPK; Amino acids regulate mTORC1; PIP3 activates AKT signaling; CD28 dependent PI3K/Akt signaling			11	15.336	100	16.169	35.377	36.623	33.668	100	0.34201	2.58537e-17	0.73103	0.289515	0.32127	0.459651	2.5785e-17	7.39	16.74	99.24	71.22	32.27	22.08	19.69	31681574	3.50852e+08	5.37043e+07	1.07206e+08	8.17208e+07	7.46092e+07	3.32822e+08	2.07501e+06		2.18	3.47	5.01	29.94	9.91	3.23	6.71	Peak Found	High	High	Peak Found	High	Peak Found	High	Peak Found	High	Peak Found	Peak Found	High	High	Peak Found	Peak Found	1
FALSE	High	Master Protein	Q8T9B6	LDLR chaperone boca OS=Drosophila melanogaster OX=7227 GN=boca PE=1 SV=2	0	FALSE	Drosophila melanogaster OX=7227	39.723	36	3	3	3	180	21	4.91	14.55	3	cell-cell signaling;transport;signal transduction;other biological processes	ER/Golgi;other cell component	other molecular function			Embryo	O	Pf10185	48986	boca	A1Z712; dme:Dmel_CG30498; Q8T9B6				0	100							1.87299e-17														4.40785e+06																High	Not Found	Not Found	Not Found	Not Found	Not Found	Not Found	Not Found	Not Found	Not Found	Not Found	Not Found	Not Found	Not Found	Not Found	1
FALSE	High	Master Protein	Q9V7D2	V-type proton ATPase subunit D 1 OS=Drosophila melanogaster OX=7227 GN=Vha36-1 PE=2 SV=1	0	FALSE	Drosophila melanogaster OX=7227	39.574	25	6	9	6	246	27.6	9.54	31.21	6	transport	plasma membrane;other membranes;other cytoplasmic organelle	transporter activity			Embryo	O	Pf01813	44702	Vha36-1	dme:Dmel_CG8186; Q9V7D2	Neutrophil degranulation; ROS and RNS production in phagocytes; Insulin receptor recycling; Transferrin endocytosis and recycling; Amino acids regulate mTORC1; Ion channel transport			6		100							2.58537e-17														7.164e+06															Not Found	High	High	Not Found	Not Found	Not Found	Not Found	Not Found	Not Found	Not Found	Not Found	High	High	Not Found	Not Found	1
FALSE	High	Master Protein	X2JB48	ADP/ATP translocase OS=Drosophila melanogaster OX=7227 GN=sesB PE=1 SV=1	0	FALSE	Drosophila melanogaster OX=7227	39.351	28	8	17	8	299	32.9	9.77	34.93	8	transport	other membranes;mitochondrion	transporter activity			Embryo;Ovary	O	Pf00153	32007	sesB	X2JB48				0	3.76	18.384		6.14	13.697		17.488	0.899959	0.831453		0.955158	0.639077		0.799998	25.83	25.83		25.83	25.83		21.6	1.88478e+06	2.35511e+07	1.15799e+06	3.43108e+06	1.7002e+06	2.48913e+06	2.3435e+07	183984		41.65	7.04	94.36	19.76		6.23	48.92	Peak Found	High	High	Peak Found	Peak Found	Peak Found	High	High	High	High	Not Found	High	High	Peak Found	Peak Found	1	Met-loss [N-Term]
FALSE	High	Master Protein	Q9VLV5	Probable small nuclear ribonucleoprotein E OS=Drosophila melanogaster OX=7227 GN=SmE PE=1 SV=1	0	FALSE	Drosophila melanogaster OX=7227	39.255	32	3	13	3	94	11.1	9.63	38.78	3	cell organization and biogenesis;RNA metabolism OR transcription;other metabolic processes	cytosol;nucleus	nucleic acid binding activity			Other	RNAB	Pf01423	34080	SmE	dme:Dmel_CG18591; Q9VLV5	mRNA Splicing - Major Pathway; SLBP independent Processing of Histone Pre-mRNAs; RNA Polymerase II Transcription Termination; SLBP Dependent Processing of Replication-Dependent Histone Pre-mRNAs; mRNA Splicing - Minor Pathway	mRNA processing		6	100	100	100	100	100	100	100	1.87299e-17	2.58537e-17	2.6509e-17	3.05256e-17	3.34857e-17	2.8019e-17	2.5785e-17								4.18367e+06	2.25262e+07	2.36169e+07	1.15232e+07	2.11807e+07	3.10916e+07	7.18803e+06			48.26	30.29	28.86	7.21	62.36	9.73		High	High	High	High	High	High	High	High	High	Peak Found	High	Peak Found	High	Not Found	Not Found	1
FALSE	High	Master Protein	Q9VNE9	60S ribosomal protein L13a OS=Drosophila melanogaster OX=7227 GN=RpL13A PE=1 SV=1	0	FALSE	Drosophila melanogaster OX=7227	39.221	32	8	15	8	205	23.6	11.03	23.8	8	protein metabolism;other metabolic processes;other biological processes	cytosol;translational apparatus	nucleic acid binding activity;other molecular function			Embryo	TN	Pf00572	40687	RpL13A	dme:Dmel_CG1475; Q9VNE9; Q9VNF0	L13a-mediated translational silencing of Ceruloplasmin expression; Nonsense Mediated Decay (NMD) independent of the Exon Junction Complex (EJC); Nonsense Mediated Decay (NMD) enhanced by the Exon Junction Complex (EJC); Formation of a pool of free 40S subunits; SRP-dependent cotranslational protein targeting to membrane; GTP hydrolysis and joining of the 60S ribosomal subunit			6	100	100		100			100	1.87299e-17	2.58537e-17		3.05256e-17			2.5785e-17								2.12036e+07	7.9184e+07		4.31852e+06			4.17521e+07			29.01					21.7		Peak Found	High	High	Not Found	Not Found	Not Found	Peak Found	Not Found	Not Found	Not Found	Not Found	High	High	Not Found	Not Found	1
FALSE	High	Master Protein	Q8I0J3	Mitochondrial ribosomal protein S21, isoform A OS=Drosophila melanogaster OX=7227 GN=mRpS21 PE=1 SV=1	0	FALSE	Drosophila melanogaster OX=7227	39.191	66	6	19	6	87	10.6	10.08	47.75	6	protein metabolism;other metabolic processes	mitochondrion;translational apparatus	other molecular function			Other	TN	Pf01165	318249	mRpS21	dme:Dmel_CG32854; Q8I0J3	Mitochondrial translation elongation; Mitochondrial translation termination			2	100	100	100	100	100	100	100	1.87299e-17	2.58537e-17	2.6509e-17	3.05256e-17	3.34857e-17	2.8019e-17	2.5785e-17								339860	2.6845e+07	1787321	3.50525e+06	3.59152e+06	2.32382e+06	3.03869e+07			22.31		61.5			5.87		Peak Found	High	High	High	High	High	Peak Found	High	Not Found	Peak Found	Not Found	High	High	Not Found	Not Found	1
FALSE	High	Master Protein	A0A0B4LF26	Eukaryotic translation initiation factor 3 subunit J OS=Drosophila melanogaster OX=7227 GN=eIF3j PE=3 SV=1	0	FALSE	Drosophila melanogaster OX=7227	39.163	29	5	8	5	236	26.6	4.86	23.72	5	cell organization and biogenesis;protein metabolism;other metabolic processes	translational apparatus;other cell component	nucleic acid binding activity			Embryo	TN	Pf08597	36037	eIF3j	A0A0B4LF26; dme:Dmel_CG12131		Translation factors		1	100					100		1.87299e-17					2.8019e-17									5.03164e+06					998379											High	Not Found	Not Found	High	Not Found	Not Found	Not Found	High	Not Found	High	High	Not Found	Not Found	Not Found	Not Found	1
FALSE	High	Master Protein	Q9VB02	Carnitine O-octanoyltransferase, isoform A OS=Drosophila melanogaster OX=7227 GN=CROT PE=1 SV=1	0	FALSE	Drosophila melanogaster OX=7227	39.035	7	5	15	5	618	71.2	6.37	18.34	5	other metabolic processes	other cytoplasmic organelle	other molecular function			Embryo	O	Pf00755	43332	CROT	dme:Dmel_CG12428; Q9VB02; Q9VB03	Peroxisomal protein import; Beta-oxidation of pristanoyl-CoA			2		87.985	3.161	10.302	5.369	1.082	65.232		0.119213	0.833354	0.875535	0.961014	0.311113	0.194143		25.09	14.04	25.55	30.26	14.04	51.35	415438	5.20906e+06	68000.5	245359	196557	23276.2	2.96136e+06	27216.6		7.17		27.42	16.52		79.65	1.5	Peak Found	High	High	Not Found	Peak Found	Peak Found	High	Peak Found	High	Not Found	Peak Found	High	High	Peak Found	Peak Found	1
FALSE	High	Master Protein	Q9VMB9	Cytochrome c oxidase subunit 5B, isoform A OS=Drosophila melanogaster OX=7227 GN=COX5B PE=1 SV=1	0	FALSE	Drosophila melanogaster OX=7227	38.558	24	3	19	3	120	13.6	8.69	50.44	3	other metabolic processes	other membranes;mitochondrion				Brain;Embryo	O	Pf01215	33918	COX5B	dme:Dmel_CG11015; Q9VMB9	TP53 Regulates Metabolic Genes; Respiratory electron transport; Cytoprotection by HMOX1			3	22.953	25.594	11.854	9.701	0.01	9.597	20.237	0.218015	0.654195	0.84837	0.896767	3.34857e-17	0.883295	0.73101	0	29	13.71	0		0	7.51	1.86378e+07	1.11646e+07	7.83486e+06	5.65093e+06		3.62547e+06	9.63639e+06	377758		7.14	10.55				38.88		High	High	High	High	High	High	High	Not Found	High	High	High	High	High	Not Found	Peak Found	1
FALSE	High	Master Protein	Q9VD02	GH14779p OS=Drosophila melanogaster OX=7227 GN=Dmel\CG7054 PE=1 SV=1	0	FALSE	Drosophila melanogaster OX=7227	38.547	31	4	5	4	179	19.8	5.21	16.06	4	other biological processes	cytosol				Embryo;Ovary	CS	Pf01161	42643	Dmel\CG7054	dme:Dmel_CG7054; Q9VD02				0	100							1.87299e-17														6.57421e+06																High	Not Found	Not Found	Not Found	Not Found	Not Found	Not Found	Not Found	Not Found	Not Found	Not Found	Not Found	Not Found	Not Found	Not Found	1	Acetyl [N-Term]
FALSE	High	Master Protein	Q9VQB4	LD06553p OS=Drosophila melanogaster OX=7227 GN=Dmel\CG3609 PE=1 SV=1	0	FALSE	Drosophila melanogaster OX=7227	38.244	20	5	6	5	335	37.3	7.52	15.07	5			other molecular function			Other	O	Pf01408, Pf02894	33421	Dmel\CG3609	dme:Dmel_CG3609; Q9VQB4				0		31.617	2.287	36.757	8.333	9.102	55.052		0.550861	0.708311	0.271611	0.875361	0.775167	0.257464		163.53	0	0	174.7	0	0	1.13335e+06	1.13465e+07	60224.8	967725	494103	239641	6.65283e+06	26327.9		35.24			134.1		76.02		High	High	Peak Found	Peak Found	Not Found	Peak Found	Not Found	Peak Found	Peak Found	Peak Found	Not Found	Peak Found	High	Peak Found	Not Found	1
FALSE	High	Master Protein	Q9VNB9	60S ribosomal protein L35a OS=Drosophila melanogaster OX=7227 GN=RpL35A PE=1 SV=1	0	FALSE	Drosophila melanogaster OX=7227	38.133	34	7	16	7	157	17.6	11.12	24.73	7	protein metabolism;other metabolic processes;other biological processes	cytosol;translational apparatus				Embryo	TN	Pf01247	40654	RpL35A	dme:Dmel_CG2099; Q9VNB9	L13a-mediated translational silencing of Ceruloplasmin expression; Formation of a pool of free 40S subunits; Nonsense Mediated Decay (NMD) independent of the Exon Junction Complex (EJC); Nonsense Mediated Decay (NMD) enhanced by the Exon Junction Complex (EJC); SRP-dependent cotranslational protein targeting to membrane; GTP hydrolysis and joining of the 60S ribosomal subunit			6	100	100					100	1.87299e-17	2.58537e-17					2.5785e-17								5.82917e+06	8.20076e+06					1.17254e+06			13.52					9.99		High	High	High	Not Found	Not Found	Not Found	Not Found	Not Found	Not Found	Not Found	Not Found	High	High	Not Found	Not Found	1
FALSE	High	Master Protein	Q9VEX6	ATPase family AAA domain-containing protein 3A homolog OS=Drosophila melanogaster OX=7227 GN=bor PE=1 SV=2	0	FALSE	Drosophila melanogaster OX=7227	38.059	11	5	9	5	604	68.3	9.17	22.06	5	cell organization and biogenesis	other membranes;mitochondrion	other molecular function			Other	O	Pf00004, Pf12037	53565	bor	dme:Dmel_CG6815; Q9VEX6	Neutrophil degranulation			1	100	100	100	100	100	100	100	1.87299e-17	2.58537e-17	2.6509e-17	3.05256e-17	3.34857e-17	2.8019e-17	2.5785e-17								40898.7	4.94174e+06	730499	1.42366e+06	271147	446956	2.5498e+06			3.02	67.02	42.92	15.28	37.25	57.47		High	High	High	High	Peak Found	High	Peak Found	Peak Found	High	Peak Found	Peak Found	Peak Found	High	Not Found	Not Found	1
FALSE	High	Master Protein	Q9VAV2	FI21480p1 OS=Drosophila melanogaster OX=7227 GN=mIF2 PE=1 SV=2	0	FALSE	Drosophila melanogaster OX=7227	37.976	10	5	9	5	696	76.7	7.14	22.93	5	protein metabolism;other metabolic processes	mitochondrion	nucleic acid binding activity;other molecular function			Other	TN	Pf00009, Pf11987	43382	mIF2	dme:Dmel_CG12413; Q9VAV2				0	100	100	100	100	100	100	100	1.87299e-17	2.58537e-17	2.6509e-17	3.05256e-17	3.34857e-17	2.8019e-17	2.5785e-17								684003	1.81836e+06	1.18026e+06	2.35406e+06	1.18805e+06	2.21207e+06	2476514			27.93	27.19	47.93	66.04	63.3			Peak Found	Peak Found	Peak Found	High	High	Peak Found	High	Peak Found	Peak Found	Peak Found	High	Not Found	Peak Found	Not Found	Not Found	1
FALSE	High	Master Protein	P46222	60S ribosomal protein L11 OS=Drosophila melanogaster OX=7227 GN=RpL11 PE=1 SV=2	0	FALSE	Drosophila melanogaster OX=7227	37.881	28	4	8	4	184	21.1	10.02	24.6	4	protein metabolism;other metabolic processes	cytosol;translational apparatus;nucleus;other cell component	nucleic acid binding activity;other molecular function			Embryo	TN	Pf00281, Pf00673	37235	RpL11	dme:Dmel_CG7726; P46222; Q9V8U9	L13a-mediated translational silencing of Ceruloplasmin expression; Nonsense Mediated Decay (NMD) independent of the Exon Junction Complex (EJC); Nonsense Mediated Decay (NMD) enhanced by the Exon Junction Complex (EJC); Formation of a pool of free 40S subunits; SRP-dependent cotranslational protein targeting to membrane; GTP hydrolysis and joining of the 60S ribosomal subunit			6	100	100		100	100	100	100	1.87299e-17	2.58537e-17		3.05256e-17	3.34857e-17	2.8019e-17	2.5785e-17								57061442	3.04801e+07		1.31133e+06	2.88302e+06	320674	2.10541e+07			21.84		9.4	79.51	55.78	35.82		High	High	High	Not Found	Not Found	Peak Found	Peak Found	Peak Found	Peak Found	Peak Found	Peak Found	High	Peak Found	Not Found	Not Found	1
FALSE	High	Master Protein	X2JEN8	Cytochrome c oxidase assembly factor 7, isoform C OS=Drosophila melanogaster OX=7227 GN=Coa7 PE=3 SV=1	0	FALSE	Drosophila melanogaster OX=7227	37.783	33	7	8	7	266	29.6	7.77	11.83	7						Embryo	O	Pf08238	3355158	Coa7	dme:Dmel_CG13865; X2JEN8				0	100	100	100	100	100	100		1.87299e-17	2.58537e-17	2.6509e-17	3.05256e-17	3.34857e-17	2.8019e-17									7.9887e+06	913410	4155.8	2.62562e+06	117742	7195.99							140.42	0.18			High	Not Found	Peak Found	Not Found	Peak Found	Not Found	Peak Found	Peak Found	High	Peak Found	Peak Found	Not Found	Not Found	Not Found	Not Found	1
FALSE	High	Master Protein	Q9W2U4	Serine/threonine-protein phosphatase 4 regulatory subunit 2 OS=Drosophila melanogaster OX=7227 GN=PPP4R2r PE=1 SV=2	0	FALSE	Drosophila melanogaster OX=7227	37.735	10	4	4	4	609	66.8	4.41	15.28	4	cell cycle OR cell proliferation;protein metabolism;other metabolic processes;other biological processes	nucleus;other cell component	enzyme regulator activity			Wing	CS;RR	Pf09184	31979	PPP4R2r	dme:Dmel_CG2890; Q960Z5; Q9NFT0; Q9W2U4	Processing of DNA double-strand break ends			1	100							1.87299e-17														1.51294e+06																High	Not Found	Not Found	Not Found	Not Found	Not Found	Not Found	Not Found	Not Found	Not Found	Not Found	Not Found	Not Found	Not Found	Not Found	1
FALSE	High	Master Protein	Q9VVU6	PRP6 homolog OS=Drosophila melanogaster OX=7227 GN=Prp6 PE=1 SV=2	0	FALSE	Drosophila melanogaster OX=7227	37.67	10	8	15	8	931	105.2	7.44	22.35	8	cell organization and biogenesis;RNA metabolism OR transcription;other metabolic processes	nucleus	nucleic acid binding activity			Eye-antenna;Wing;Embryo	RNAB	Pf06424, Pf13432	40064	Prp6	dme:Dmel_CG6841; Q9VVU6	mRNA Splicing - Major Pathway; mRNA Splicing - Minor Pathway	mRNA processing		3	100	100	100	100	100	100	100	1.87299e-17	2.58537e-17	2.6509e-17	3.05256e-17	3.34857e-17	2.8019e-17	2.5785e-17								178912	6.19518e+06	1.26508e+06	1.43371e+06	156421	1.1659e+06	6.74757e+06			51.76	25.95	84.87	132.02	5.04	17.24		Peak Found	High	High	Peak Found	Peak Found	Peak Found	Peak Found	Peak Found	Peak Found	Peak Found	High	High	High	Not Found	Not Found	1
FALSE	High	Master Protein	A0A0B4K7V5	Protein-serine/threonine kinase OS=Drosophila melanogaster OX=7227 GN=Pdk PE=1 SV=1	0	FALSE	Drosophila melanogaster OX=7227	37.659	22	7	16	7	413	46.6	7.15	35.77	7		mitochondrion	kinase activity;other molecular function			Embryo	O	Pf02518, Pf10436	35970	Pdk	A0A0B4K7V5; dme:Dmel_CG8808				0	0.822	37.625	4.363	17.262	53.428	3.383	33.387	0.519759	0.459627	0.942011	0.660186	0.140456	0.850164	0.484497	0	12.48	13.62	43.76	17.44	44.83	27.71	91108.6	5.94413e+06	252262	3.56206e+06	4.2123e+06	1.22442e+06	8.788e+06	411397		38.83	30.86	86.88	7.64	23.87	21.02	106.94	Peak Found	High	High	Peak Found	Peak Found	High	High	High	High	High	Peak Found	High	High	Peak Found	Peak Found	1
FALSE	High	Master Protein	Q9VK59	LD23647p OS=Drosophila melanogaster OX=7227 GN=Dmel\CG5787 PE=1 SV=2	0	FALSE	Drosophila melanogaster OX=7227	37.623	12	7	7	7	950	100.2	9.74	10.77	7						Other	O		34684	Dmel\CG5787	dme:Dmel_CG5787; Q9VK59				0	100							1.87299e-17														2.16557e+06																High	Not Found	Not Found	Not Found	Not Found	Not Found	Not Found	Not Found	Not Found	Not Found	Not Found	Not Found	High	Not Found	Not Found	1
FALSE	High	Master Protein	M9PF40	Prefoldin 2, isoform B OS=Drosophila melanogaster OX=7227 GN=Pfdn2 PE=3 SV=1	0	FALSE	Drosophila melanogaster OX=7227	37.61	34	3	4	3	143	16.2	5.64	14.59	3	other biological processes	other cell component	other molecular function			Brain;Embryo	O	Pf01920	46121	Pfdn2	dme:Dmel_CG6302; M9PF40				0	100							1.87299e-17														7.22846e+06																High	Not Found	Not Found	Not Found	Not Found	Not Found	Not Found	Not Found	Not Found	Not Found	Not Found	Not Found	Not Found	Not Found	Not Found	1	Met-loss+Acetyl [N-Term]
FALSE	High	Master Protein	Q7JRC0	GEO09647p1 OS=Drosophila melanogaster OX=7227 GN=BcDNA:RH17411 PE=1 SV=1	0	FALSE	Drosophila melanogaster OX=7227	37.22	94	4	12	4	96	9.9	9.31	39.81	4	stress response;signal transduction;other biological processes		other molecular function			Embryo	CS	Pf15228	36224	BcDNA:RH17411	dme:Dmel_CG12384; Q7JRC0				0	100	0.01	36.859	30.699	23.874	47.147	0.01	1.87299e-17	2.58537e-17	0.368496	0.360138	0.522106	0.322052	2.5785e-17	0		23.99	11.93	19.28	6.59		1.7475e+08		2.33982e+07	1.94568e+07	1.5125e+07	2.98689e+07		633532			22.44	11.4	18.24	6.28			High	Not Found	Not Found	High	High	High	High	Peak Found	High	High	High	Not Found	Not Found	Not Found	Peak Found	1	Met-loss+Acetyl [N-Term]
FALSE	High	Master Protein	Q9VXB5	39S ribosomal protein L22, mitochondrial OS=Drosophila melanogaster OX=7227 GN=mRpL22 PE=2 SV=2	0	FALSE	Drosophila melanogaster OX=7227	36.888	13	3	6	3	233	26.9	9.51	21.63	3	cell organization and biogenesis;protein metabolism;other metabolic processes	mitochondrion;translational apparatus	other molecular function			Embryo	TN	Pf00237	32662	mRpL22	dme:Dmel_CG4742; Q8SZC3; Q9VXB5	Mitochondrial translation elongation; Mitochondrial translation termination			2	100	100					100	1.87299e-17	2.58537e-17					2.5785e-17								1.41321e+06	1.86021e+07					1.68509e+07			13.03					15.87		Peak Found	High	High	Not Found	Not Found	Not Found	Not Found	Not Found	Not Found	Not Found	Not Found	Peak Found	High	Not Found	Not Found	1
FALSE	High	Master Protein	Q24368	Chromatin-remodeling complex ATPase chain Iswi OS=Drosophila melanogaster OX=7227 GN=Iswi PE=1 SV=1	0	FALSE	Drosophila melanogaster OX=7227	36.773	7	6	14	6	1027	118.8	8.29	43.04	6	cell organization and biogenesis;signal transduction;other biological processes	nucleus;other cell component	nucleic acid binding activity;other molecular function		Transcription;DNA Binding;Transcription Factor	Embryo;Ovary	TR;TF;DB;CS	Pf00176, Pf00271, Pf09110, Pf09111	36390	Iswi	A4UZF0; B5X0J3; dme:Dmel_CG8625; Q0E9A4; Q24368; Q8SX14; Q9V6E8				0		73.603	0.01	100	41.679	0.01	40.325		0.168822	2.6509e-17	3.05256e-17	0.264409	2.8019e-17	0.391394		52.99		0	0		134.54	392718	1.29881e+07		1.4095e+06	6.95157e+06		5.80524e+06	96056.3		10		136.55			54.91		High	High	High	Not Found	Not Found	High	Peak Found	Not Found	Peak Found	Not Found	Not Found	High	High	Peak Found	Not Found	1
FALSE	High	Master Protein	Q9Y168	BcDNA.GH02384 OS=Drosophila melanogaster OX=7227 GN=BcDNA.GH02384 PE=2 SV=1	0	FALSE	Drosophila melanogaster OX=7227	36.682	16	6	11	6	421	48.1	7.78	17.03	6	other metabolic processes		other molecular function			Other	O	Pf02450	261623	BcDNA.GH02384	dme:Dmel_CG31683; Q8INV2; Q9Y168	HDL remodeling; Hydrolysis of LPC			2	7.143	7.69	42.854	12.592	16.873	7.971	23.077	0.651589	0.85441	0.30314	0.805443	0.643108	0.936447	0.664921	27.79	20.7	29.37	69.24	61.5	54.33	170.36	7.48987e+06	2.16897e+06	7.31614e+06	7.55613e+06	4.5173e+06	2.76602e+06	1.24886e+07	75335.2		137.96	37.38	48.87	5.11	98.53	35.32	103.72	High	Peak Found	Peak Found	Peak Found	High	High	Peak Found	High	High	High	High	Peak Found	Peak Found	Peak Found	Peak Found	1
FALSE	High	Master Protein	Q9VZQ8	Glutathione peroxidase OS=Drosophila melanogaster OX=7227 GN=PHGPx PE=1 SV=1	0	FALSE	Drosophila melanogaster OX=7227	36.578	46	7	7	7	169	18.7	7.83	19.57	7	stress response;other biological processes	ER/Golgi	other molecular function			Embryo	O	Pf00255	38413	PHGPx	Q9VZQ8				0	100	100	100	100		100	100	1.87299e-17	2.58537e-17	2.6509e-17	3.05256e-17		2.8019e-17	2.5785e-17								1.47872e+07	1.37363e+07	1.59576e+06	889332		760818	9.55385e+06			15.57	27.8				0.69		High	Peak Found	Peak Found	Peak Found	Peak Found	Not Found	Peak Found	Not Found	Not Found	Peak Found	Not Found	Peak Found	Peak Found	Not Found	Not Found	1
FALSE	High	Master Protein	Q6IDF5	Complex I-B15 OS=Drosophila melanogaster OX=7227 GN=ND-B15 PE=1 SV=1	0	FALSE	Drosophila melanogaster OX=7227	36.405	36	3	20	3	113	13.1	9.82	55.52	3	cell organization and biogenesis	other membranes;mitochondrion	other molecular function			Other	O	Pf07225	36640	ND-B15	dme:Dmel_CG12859; Q6IDF5	Complex I biogenesis			2	15.165	12.651	4.814	15.091	11.535	9.462	17.228	0.346109	0.969169	0.90432	0.715888	0.806692	0.887366	0.810071	8.57	8.57	8.57	8.22	8.39	13.89	8.57	3.52109e+06	9.53608e+06	2.92804e+06	6.40948e+06	4.21157e+06	3.76785e+06	1.27115e+07	232188		32.75	36.86	43.31	45.75	10.93	45.6	8.16	Peak Found	High	High	High	Peak Found	High	High	High	Peak Found	Peak Found	High	High	High	Peak Found	Peak Found	1	Met-loss [N-Term]
FALSE	High	Master Protein	Q9VYV4	Amun, isoform A OS=Drosophila melanogaster OX=7227 GN=Amun PE=1 SV=1	0	FALSE	Drosophila melanogaster OX=7227	36.399	11	4	4	4	550	58.4	4.58	13.07	4	developmental processes;other biological processes	nucleus		Eye;Wing		Eye-antenna;Wing	TR		32123	Amun	dme:Dmel_CG2446; Q9VYV4				0	100	100	100		100	100	100	1.87299e-17	2.58537e-17	2.6509e-17		3.34857e-17	2.8019e-17	2.5785e-17								357785	3.38763e+06	92279.7		109780	94856.7	593503			95.05			43.87	31.04	40.94		High	Peak Found	High	Peak Found	Not Found	Not Found	Not Found	Peak Found	Peak Found	Peak Found	Peak Found	Peak Found	High	Not Found	Not Found	1
FALSE	High	Master Protein	Q9VY48	Mitochondrial ribosomal protein L38 OS=Drosophila melanogaster OX=7227 GN=mRpL38 PE=1 SV=2	0	FALSE	Drosophila melanogaster OX=7227	36.316	22	7	9	7	416	47.7	9.07	18.83	7	protein metabolism;other metabolic processes	mitochondrion;translational apparatus	other molecular function			Other	TN	Pf01161	32375	mRpL38	dme:Dmel_CG15871; Q8SYF8; Q9VY48	Mitochondrial translation elongation; Mitochondrial translation termination			2		53.486	0.01	100	41.679	0.01	91.046		0.292613	2.6509e-17	3.05256e-17	0.113921	2.8019e-17	0.104156		106.84		0	0		0	3.24069e+06	4.11395e+06		2.92226e+06	1.27692e+06		4.92848e+06	72042.2		88.54		117.3	98.1		71.27		High	High	High	Not Found	Not Found	Peak Found	High	Peak Found	Peak Found	Not Found	Not Found	High	Peak Found	Peak Found	Not Found	1
FALSE	High	Master Protein	P32234	GTP-binding protein 128up OS=Drosophila melanogaster OX=7227 GN=128up PE=2 SV=2	0	FALSE	Drosophila melanogaster OX=7227	36.265	19	6	10	5	368	41.1	8.6	25.98	6	protein metabolism;other metabolic processes	other cell component	other molecular function			Embryo	TN	Pf01926, Pf02824, Pf16897	36288	128up	dme:Dmel_CG8340; P32234; Q9V648				0	100	100			100		100	1.87299e-17	2.58537e-17			3.34857e-17		2.5785e-17								4.32452e+06	8.2394e+06			208759		5.04596e+06			13.42					27.54		High	High	High	Not Found	Not Found	Not Found	Not Found	Peak Found	Not Found	Not Found	Not Found	High	High	Not Found	Not Found	1
FALSE	High	Master Protein	Q8SZK9	HL04814p OS=Drosophila melanogaster OX=7227 GN=slf PE=1 SV=1	0	FALSE	Drosophila melanogaster OX=7227	35.807	33	5	9	5	231	26.3	8.16	21.88	5			other molecular function			Wing;Eye-antenna;Embryo	O		33678	slf	dme:Dmel_CG3244; Q8SZK9; Q9VR27				0	100	100	100	100	100	100	100	1.87299e-17	2.58537e-17	2.6509e-17	3.05256e-17	3.34857e-17	2.8019e-17	2.5785e-17								1.76817e+06	5.85754e+06	8.36689e+06	717891	679531	1.20196e+07	2315850			4.92	39.35	39.3	49.46	13.58			High	High	Peak Found	High	Peak Found	Peak Found	High	Peak Found	High	Peak Found	High	Not Found	Peak Found	Not Found	Not Found	1
FALSE	High	Master Protein	Q9VKH6	Lysosomal thioesterase PPT2 homolog OS=Drosophila melanogaster OX=7227 GN=Ppt2 PE=2 SV=1	0	FALSE	Drosophila melanogaster OX=7227	35.772	18	3	13	3	288	32.6	7.39	38.18	3	other metabolic processes	other cytoplasmic organelle;other cell component	other molecular function			Brain;Eye-antenna;wing;Embryo	CS	Pf02089	34564	Ppt2	dme:Dmel_CG4851; Q95SL2; Q9VKH6	Fatty acyl-CoA biosynthesis			1			26.713	15.948	21.862	29.993				0.518756	0.688473	0.523384	0.510074				24.9	47.96	61.37	43.79		312171	1.21791e+06	9.16324e+06	6.45681e+06	4.3283e+06	8.70518e+06	1.73721e+06	153302			6.85	2.11	81.67	4.97			Peak Found	Not Found	Peak Found	High	High	Peak Found	High	High	High	High	High	Not Found	Peak Found	Peak Found	Not Found	1
FALSE	High	Master Protein	X2JDP6	Glyoxylate reductase 1 homolog OS=Drosophila melanogaster OX=7227 GN=Ndf PE=3 SV=1	0	FALSE	Drosophila melanogaster OX=7227	35.746	12	4	15	4	602	65.2	6.1	20.72	4			other molecular function			Embryo	TR;DB	Pf00855, Pf03446, Pf14833	192507	Ndf	dme:Dmel_CG4747; X2JDP6				0	2.007	32.574	9.491	6.212	6.538	11.007	35.795	0.882011	0.538248	0.89433	0.958799	0.950612	0.86063	0.449563	0	18.12	0	44.48	0	9.43	41.33	4.11475e+06	1.98505e+07	3087486	3.56654e+06	2.12668e+06	4.88222e+06	1.16438e+07	304243				12.77		39.68	37.98	9.45	High	High	High	High	High	High	High	High	High	Peak Found	High	High	High	Peak Found	Peak Found	1
FALSE	High	Master Protein	Q9VDZ7	Mitochondrial import inner membrane translocase subunit TIM44 OS=Drosophila melanogaster OX=7227 GN=CG117799 PE=1 SV=1	0	FALSE	Drosophila melanogaster OX=7227	35.602	10	4	15	4	459	52.8	8.38	37.48	4	cell organization and biogenesis;stress response;transport	other membranes;mitochondrion	other molecular function			Other	O	Pf04280	42298	CG117799	Q9VDZ7				0	0.01	8.387	16.829	11.962	13.707	10.212	11.341	1.87299e-17	0.891722	0.717885	0.827885	0.72781	0.904114	0.967806		3.88	17.07	4.43	75.04	55.9	38.87		2.94226e+06	5.81741e+06	5.42233e+06	4.1716e+06	5.60245e+06	4.44617e+06	370992		23.63	19.42		64.61	57.36	32.35	29.65	Not Found	Peak Found	High	High	High	Not Found	High	High	High	Peak Found	High	Peak Found	Peak Found	Peak Found	Peak Found	1
FALSE	High	Master Protein	Q95T19	Serine--tRNA synthetase-like protein Slimp OS=Drosophila melanogaster OX=7227 GN=Slimp PE=1 SV=1	0	FALSE	Drosophila melanogaster OX=7227	35.569	17	6	11	6	464	52.9	7.75	24.16	6	protein metabolism;RNA metabolism OR transcription;other metabolic processes;other biological processes	mitochondrion;other cell component	nucleic acid binding activity;other molecular function			Brain;Embryo	O	Pf02403	318604	Slimp	dme:Dmel_CG31133; Q95T19				0	0.01	69.759	33.792	15.697	30.776	56.092	77.622	1.87299e-17	0.18601	0.384728	0.692907	0.373578	0.256741	0.142684		2.13	32.75	0	0	0	9.54		1.44196e+07	3.52064e+06	5.88668e+06	4.38254e+06	6.34441e+06	1.7657e+07	60905.3		15.89	90.33	47.32	59.45	9.45	20.02		Not Found	High	Peak Found	Peak Found	Peak Found	High	Peak Found	High	High	High	High	High	High	Not Found	Peak Found	1
FALSE	High	Master Protein	Q8SXK2	Arginyl-tRNA synthetase OS=Drosophila melanogaster OX=7227 GN=ArgRS-m PE=2 SV=1	0	FALSE	Drosophila melanogaster OX=7227	35.368	11	4	8	4	594	68.3	8.28	24.06	4	protein metabolism;RNA metabolism OR transcription;other metabolic processes	mitochondrion	other molecular function			Embryo	TN	Pf00750, Pf05746	40929	ArgRS-m	dme:Dmel_CG10092; Q8SXK2; Q9VHZ0				0		100		100	100	100	100		2.58537e-17		3.05256e-17	3.34857e-17	2.8019e-17	2.5785e-17									6.48506e+06		1.62178e+06	1.06899e+06	131573	3.25099e+06			11.34		42.28	41.77		23.01		Not Found	Peak Found	High	Not Found	Not Found	High	High	High	High	Peak Found	Not Found	High	High	Not Found	Not Found	1
FALSE	High	Master Protein	Q9VRN5	Protein lin-28 homolog OS=Drosophila melanogaster OX=7227 GN=lin-28 PE=2 SV=2	0	FALSE	Drosophila melanogaster OX=7227	35.327	29	3	15	3	195	21.6	8.16	11.32	3	developmental processes;other biological processes	cytosol;other cell component	nucleic acid binding activity;other molecular function			Embryo;Ovary	RNAB;CS	Pf00313	38639	lin-28	dme:Dmel_CG17334; Q9VRN5				0	100	100	100	100	100	100	100	1.87299e-17	2.58537e-17	2.6509e-17	3.05256e-17	3.34857e-17	2.8019e-17	2.5785e-17								449160	316950	68749.7	171551	45337.7	33292.6	253750			37.63	56.5	109.31		119.64	59.44		Peak Found	High	High	High	Peak Found	High	Peak Found	Peak Found	Not Found	Peak Found	Peak Found	High	High	Not Found	Not Found	1
FALSE	High	Master Protein	Q9VAD0	Acid phosphatase 1, isoform A OS=Drosophila melanogaster OX=7227 GN=Acph-1 PE=1 SV=1	0	FALSE	Drosophila melanogaster OX=7227	35.308	16	5	12	5	438	50.1	6.68	23.45	5	other metabolic processes	non-structural extracellular;other membranes;nucleus	other molecular function			Embryo;Ovary	O	Pf00328	48445	Acph-1	dme:Dmel_CG7899; Q9VAD0				0	100	100	100	100	100	100	100	1.87299e-17	2.58537e-17	2.6509e-17	3.05256e-17	3.34857e-17	2.8019e-17	2.5785e-17								2.10277e+06	4.48031e+06	7.35046e+06	9.43845e+06	8.76627e+06	7.31114e+06	1.23854e+07			48.6	1.25	46.51	34.13	37.34			High	High	Peak Found	High	Peak Found	High	Peak Found	High	Peak Found	Peak Found	High	High	High	Not Found	Not Found	1
FALSE	High	Master Protein	P46863	Kinesin-like protein Klp61F OS=Drosophila melanogaster OX=7227 GN=Klp61F PE=1 SV=2	0	FALSE	Drosophila melanogaster OX=7227	34.831	5	5	12	5	1066	121.1	6.43	27.39	5	cell cycle OR cell proliferation;cell organization and biogenesis;transport;other biological processes	cytoskeleton;ER/Golgi;nucleus;other cell component	cytoskeletal activity;other molecular function			Embryo;Ovary	O	Pf00225, Pf13931	38135	Klp61F	dme:Dmel_CG9191; P46863; Q8T0A6; Q9W0I8	COPI-dependent Golgi-to-ER retrograde traffic; Kinesins			2	6.86	16.108	6.268	23.149	8.733	4.712	13.789	0.666756	0.875693	0.958902	0.512883	0.904785	0.907718	0.905926	40.75	65.48	60.31	112.57	49.87	80.01	70.61	1.07409e+06	1.09023e+07	5.00457e+06	1.04889e+07	4.81778e+06	2.80467e+06	9.61809e+06	206548		52.69	40.48	2.35	116.4	36.36	59.39	0.45	High	High	High	Peak Found	High	High	High	Peak Found	High	Peak Found	Peak Found	High	High	Peak Found	Peak Found	1
FALSE	High	Master Protein	P62152	Calmodulin OS=Drosophila melanogaster OX=7227 GN=Cam PE=1 SV=2	0	FALSE	Drosophila melanogaster OX=7227	34.566	36	3	5	3	149	16.8	4.22	11.8	3	cell cycle OR cell proliferation;cell organization and biogenesis;protein metabolism;other metabolic processes;developmental processes;signal transduction;other biological processes	cytoskeleton;other cell component	enzyme regulator activity;cytoskeletal activity;other molecular function	Eye		Eye-antenna;Embryo	CS	Pf13499	36329	Cam	dme:Dmel_CG8472; P07181; P62152; Q9V3T4	Neutrophil degranulation; Tetrahydrobiopterin (BH4) synthesis, recycling, salvage and regulation; eNOS activation; Platelet degranulation ; Protein methylation; Ion homeostasis; Ion transport by P-type ATPases; Inactivation, recovery and regulation of the phototransduction cascade; RAS processing; Ca2+ pathway; CaMK IV-mediated phosphorylation of CREB; Cam-PDE 1 activation; PKA activation; Synthesis of IP3 and IP4 in the cytosol; Calcineurin activates NFAT; FCERI mediated Ca+2 mobilization; Unblocking of NMDA receptors, glutamate binding and activation; CREB1 phosphorylation through the activation of CaMKII/CaMKK/CaMKIV cascasde; Activation of Ca-permeable Kainate Receptor; VEGFR2 mediated vascular permeability; CLEC7A (Dectin-1) induces NFAT activation; RAF activation; Glycogen breakdown (glycogenolysis); Extra-nuclear estrogen signaling; Activation of RAC1 downstream of NMDARs			26	20.667				0.01	5.949		0.248626				3.34857e-17	0.953576		16.52					16.52		8.9555e+06	2.89267e+06				596303		100240		59.14						15.66	High	Peak Found	Peak Found	Not Found	Peak Found	Peak Found	Not Found	Not Found	Not Found	Not Found	Peak Found	Peak Found	Not Found	Peak Found	Peak Found	1	Met-loss+Acetyl [N-Term]
FALSE	High	Master Protein	Q8T3L6	Probable malonyl-CoA-acyl carrier protein transacylase, mitochondrial OS=Drosophila melanogaster OX=7227 GN=beg PE=2 SV=2	0	FALSE	Drosophila melanogaster OX=7227	34.378	7	2	5	2	379	42.1	9.16	15.89	2	other metabolic processes	mitochondrion	other molecular function			Other	O	Pf00698	39910	beg	B6IDQ4; dme:Dmel_CG7842; Q8T3L6; Q9VVD5	Mitochondrial Fatty Acid Beta-Oxidation			1	0.505	28.49	1.523	14.453	7.622	1.574	18.953	0.334231	0.59837	0.50259	0.740776	0.947421	0.504862	0.762095	43.93	43.93	41.24	43.93	43.93	39.37	36.71	239603	13513145	722141	6.855e+06	3.61534e+06	746617	8.98946e+06	474311			8.93			15.43	25.1	40.17	High	High	Peak Found	Peak Found	Peak Found	Not Found	Peak Found	Not Found	Peak Found	Peak Found	Peak Found	Peak Found	High	Peak Found	Peak Found	1
FALSE	High	Master Protein	Q9VRD6	GEO05124p1 OS=Drosophila melanogaster OX=7227 GN=Ntf-2 PE=1 SV=1	0	FALSE	Drosophila melanogaster OX=7227	34.367	48	3	3	3	130	14.6	5.73	10.67	3	transport;other biological processes	nucleus				Embryo;Ovary	O	Pf02136	33078	Ntf-2	Q9VRD6				0	100							1.87299e-17														5.09667e+06																High	Not Found	Not Found	Not Found	Not Found	Not Found	Not Found	Not Found	Not Found	Not Found	Not Found	Not Found	Not Found	Not Found	Not Found	1
FALSE	High	Master Protein	A0A0B4LFD9	40S ribosomal protein S23 OS=Drosophila melanogaster OX=7227 GN=RpS23 PE=2 SV=1	0	FALSE	Drosophila melanogaster OX=7227	34.179	31	6	12	6	143	16	10.59	39.72	6	protein metabolism;other metabolic processes	translational apparatus	other molecular function			Other	TN	Pf00164	36576	RpS23	A0A0B4LFD9; dme:Dmel_CG8415				0	100	88.244	0.01	32.309	35.405	0.01	100	1.87299e-17	0.11866	2.6509e-17	0.33538	0.111918	2.8019e-17	2.5785e-17	253.48	361.12		12.44	4.54		80.1	3.1287e+07	9.80754e+06		300926	329770		7.19272e+06	196371		2.97		11.83	4.33		39.82		High	High	High	Not Found	Not Found	Peak Found	Peak Found	Peak Found	Peak Found	Not Found	Not Found	High	High	Peak Found	Not Found	1
FALSE	High	Master Protein	M9PEY6	5'-3' exoribonuclease OS=Drosophila melanogaster OX=7227 GN=Rat1 PE=1 SV=1	0	FALSE	Drosophila melanogaster OX=7227	34.158	10	7	9	6	908	103.9	7.05	21.28	7	RNA metabolism OR transcription;other metabolic processes	nucleus	nucleic acid binding activity;other molecular function			Embryo	RNAB	Pf03159, Pf17846	33964	Rat1	dme:Dmel_CG10354; M9PEY6		mRNA processing		1	0.01	7.205	16.884	5.144	4.225	4.334	12.606	1.87299e-17	0.834662	0.724539	0.877862	0.904904	0.886266	0.935746		60.7	60.22	44.07	60.7	59.53	67.94		1.08289e+07	1.411e+07	4.29856e+06	3531205	3.6219e+06	1.40183e+07	835726			1.12	43.78		2.76	52.74	53.58	Not Found	High	Not Found	Peak Found	Peak Found	Peak Found	Peak Found	Peak Found	Not Found	Peak Found	Peak Found	High	High	Peak Found	Peak Found	1
FALSE	High	Master Protein	Q7JXF5	Nuclear pore glycoprotein p62 OS=Drosophila melanogaster OX=7227 GN=Nup62 PE=1 SV=1	0	FALSE	Drosophila melanogaster OX=7227	34.012	19	5	10	5	394	40.7	4.81	24.34	5	cell cycle OR cell proliferation;cell organization and biogenesis;transport	cytoskeleton;nucleus;other cell component	nucleic acid binding activity;other molecular function	Ovary	DNA Binding	Ovary	TR;DB	Pf05064	36830	Nup62	dme:Dmel_CG6251; Q7JXF5	Transport of Mature mRNA derived from an Intron-Containing Transcript; Regulation of HSF1-mediated heat shock response; Transcriptional regulation by small RNAs; Nuclear Pore Complex (NPC) Disassembly; SUMOylation of DNA damage response and repair proteins; Transport of the SLBP independent Mature mRNA; Transport of the SLBP Dependant Mature mRNA; Transport of Mature mRNA Derived from an Intronless Transcript; SUMOylation of SUMOylation proteins; SUMOylation of chromatin organization proteins; SUMOylation of DNA replication proteins			11	20.592	50.349	2.881	7.701	3.297	5.278	14.195	0.249692	0.319878	0.651102	0.991799	0.833757	0.92362	0.892124	223.78	414.19	106.66	59.64	74.74	112.2	135.59	1.4917e+07	6.62654e+07	5.31424e+06	6.95791e+06	4.01857e+06	6.84214e+06	4.70304e+07	1.62796e+06		6.44	15.07	16.41	16.07	65.72	2.67	23.54	High	Peak Found	High	Peak Found	Peak Found	Peak Found	High	High	Peak Found	Peak Found	Peak Found	High	High	Peak Found	Peak Found	1
FALSE	High	Master Protein	Q9XYZ4	Double-strand break repair protein OS=Drosophila melanogaster OX=7227 GN=mre11 PE=1 SV=1	0	FALSE	Drosophila melanogaster OX=7227	33.958	10	4	8	4	620	69.2	5.95	18.3	4	cell cycle OR cell proliferation;cell organization and biogenesis;DNA metabolism;other metabolic processes;stress response;signal transduction	nucleus;other cell component	other molecular function			Ovary	CS;RR;DB	Pf00149, Pf04152	34565	mre11	dme:Dmel_CG16928; Q9XYZ4	Recruitment and ATM-mediated phosphorylation of repair and signaling proteins at DNA double strand breaks; Regulation of TP53 Activity through Phosphorylation; Processing of DNA double-strand break ends; G2/M DNA damage checkpoint; HDR through MMEJ (alt-NHEJ); DNA Damage/Telomere Stress Induced Senescence; Sensing of DNA Double Strand Breaks; Cytosolic sensors of pathogen-associated DNA			8		100	100	100		100	100		2.58537e-17	2.6509e-17	3.05256e-17		2.8019e-17	2.5785e-17									370182	8.27255e+06	4.43492e+06		8.99842e+06	3.08093e+06			135.84	28.98	8.94		18.4	15.13		High	Peak Found	Peak Found	High	High	Peak Found	Peak Found	Not Found	Not Found	Peak Found	High	High	Peak Found	Not Found	Not Found	1
FALSE	High	Master Protein	M9PE30	Transgelin OS=Drosophila melanogaster OX=7227 GN=Chd64 PE=1 SV=1	0	FALSE	Drosophila melanogaster OX=7227	33.936	43	5	5	5	175	19.4	7.75	10.28	5	signal transduction;other biological processes	cytoskeleton	nucleic acid binding activity		Transcription;DNA Binding	Embryo	TR;DB;CS	Pf00307, Pf00402	38490	Chd64	dme:Dmel_CG14996; M9PE30				0	100							1.87299e-17														7908816																High	Not Found	Not Found	Not Found	Not Found	Not Found	Not Found	Not Found	Not Found	Not Found	Not Found	Not Found	Not Found	Not Found	Not Found	1
FALSE	High	Master Protein	Q9VMU4	60S ribosomal protein L37a OS=Drosophila melanogaster OX=7227 GN=RpL37A PE=1 SV=3	0	FALSE	Drosophila melanogaster OX=7227	33.706	45	4	9	4	92	10.3	10.61	23.37	4	protein metabolism;other metabolic processes	cytosol;translational apparatus	other molecular function			Embryo	TN	Pf01780	44783	RpL37A	A4V081; dme:Dmel_CG5827; Q9VMU4				0	100	100					100	1.87299e-17	2.58537e-17					2.5785e-17								1.17386e+07	1.521e+07					8.22237e+06			32.15					38.7		High	Peak Found	High	Not Found	Not Found	Not Found	Not Found	Not Found	Not Found	Not Found	Not Found	High	High	Not Found	Not Found	1
FALSE	High	Master Protein	Q9VUL1	CTP synthase OS=Drosophila melanogaster OX=7227 GN=CTPsyn PE=1 SV=2	0	FALSE	Drosophila melanogaster OX=7227	33.571	13	6	14	6	627	69.4	7.24	18.33	6	other metabolic processes;developmental processes	other cell component	other molecular function			Brain;Embryo;Ovary	CS	Pf00117, Pf06418	39645	CTPsyn	dme:Dmel_CG45070; Q9VUL0; Q9VUL1	Interconversion of nucleotide di- and triphosphates			1	0.01	8.044	1.917	3.138	2.631	2.967	10.022	1.87299e-17	0.873638	0.56993	0.670286	0.691643	0.784202	0.999858		14.41	33.03	23.77	57.05	11.9	87.71		3.35969e+06	1.72944e+06	1.96938e+06	1.22895e+06	1.23933e+06	4.56153e+06	587227		14.06	91.48	74.14	75.76	11.63	12.13	8.69	Not Found	Peak Found	Peak Found	High	High	High	Peak Found	Peak Found	High	High	High	High	High	Peak Found	Peak Found	1
FALSE	High	Master Protein	Q8T045	O-glucosyltransferase rumi OS=Drosophila melanogaster OX=7227 GN=rumi PE=1 SV=1	0	FALSE	Drosophila melanogaster OX=7227	33.511	9	2	8	2	411	47.7	8.25	17.87	2	cell organization and biogenesis;protein metabolism;other metabolic processes;developmental processes;signal transduction;other biological processes	ER/Golgi	other molecular function	Eye		Eye-antenna;Embryo	CS	Pf05686	326122	rumi	dme:Dmel_CG31152; Q8T045				0					100							3.34857e-17														3.60384e+06												High	High	Not Found	Not Found	High	Not Found	Not Found	High	Not Found	Not Found	High	Not Found	Not Found	Not Found	Not Found	1
FALSE	High	Master Protein	Q9VJ38	39S ribosomal protein L13, mitochondrial OS=Drosophila melanogaster OX=7227 GN=mRpL13 PE=2 SV=2	0	FALSE	Drosophila melanogaster OX=7227	33.366	29	4	11	4	178	21.1	8.75	24.31	4	protein metabolism;other metabolic processes;other biological processes	mitochondrion;translational apparatus	nucleic acid binding activity;other molecular function			Other	TN	Pf00572	35145	mRpL13	B7FNL2; dme:Dmel_CG10603; Q9VJ38	Mitochondrial translation elongation; Mitochondrial translation termination			2	100	100		100			100	1.87299e-17	2.58537e-17		3.05256e-17			2.5785e-17								390854	2.04168e+07		2436262			1.83649e+07			3.68					6.99		High	High	High	Not Found	High	Not Found	Peak Found	Not Found	Not Found	Not Found	Not Found	High	High	Not Found	Not Found	1
FALSE	High	Master Protein	Q9VDI5	Uncharacterized protein, isoform A OS=Drosophila melanogaster OX=7227 GN=Dmel\CG17271 PE=1 SV=2	0	FALSE	Drosophila melanogaster OX=7227	32.654	13	2	4	2	281	32.5	6.37	14.04	2	other biological processes	non-structural extracellular	other molecular function			Embryo	O	Pf13499	42463	Dmel\CG17271	Q9VDI5				0	100	100			100	100	100	1.87299e-17	2.58537e-17			3.34857e-17	2.8019e-17	2.5785e-17								255615	2.53155e+06			1.43067e+06	2774012	1.66644e+06										High	High	Not Found	Not Found	Not Found	Not Found	Not Found	Peak Found	Not Found	Not Found	Peak Found	Not Found	Peak Found	Not Found	Not Found	1
FALSE	High	Master Protein	Q9VE85	Nucleoporin 43kD OS=Drosophila melanogaster OX=7227 GN=Nup43 PE=1 SV=1	0	FALSE	Drosophila melanogaster OX=7227	32.633	19	5	10	5	358	40.1	5.22	23.33	5		nucleus				Embryo	TR		42209	Nup43	dme:Dmel_CG7671; Q9VE85	SUMOylation of DNA damage response and repair proteins; SUMOylation of chromatin organization proteins; SUMOylation of DNA replication proteins; Transcriptional regulation by small RNAs; Regulation of HSF1-mediated heat shock response; Nuclear Pore Complex (NPC) Disassembly; Transport of Mature mRNA derived from an Intron-Containing Transcript; Transport of the SLBP independent Mature mRNA; Transport of the SLBP Dependant Mature mRNA; Transport of Mature mRNA Derived from an Intronless Transcript; SUMOylation of SUMOylation proteins; Postmitotic nuclear pore complex (NPC) reformation			12		21.485	5.077	16.047	3.382	12.827	6.477		0.749399	0.918097	0.686754	0.779119	0.793996	0.853344		193.61	51.9	126.04	12.35	58.19	13.1	1.93886e+06	8.42153e+06	3.868e+06	5.79363e+06	490812	4.63082e+06	874111	114952		116.31	52.03	91.6	127.32	51.67	125.24	119.59	High	High	High	Peak Found	Peak Found	High	High	High	High	Peak Found	Peak Found	Peak Found	Peak Found	Peak Found	Peak Found	1	Met-loss+Acetyl [N-Term]
FALSE	High	Master Protein	Q9VP77	DnaJ homolog subfamily C member 2 OS=Drosophila melanogaster OX=7227 GN=Dmel\CG10565 PE=1 SV=1	0	FALSE	Drosophila melanogaster OX=7227	32.509	12	7	10	7	646	73.6	8.97	20.39	7	other biological processes	cytosol	translation activity;other molecular function			Embryo	TR	Pf00226, Pf00249, Pf16717	40332	Dmel\CG10565	dme:Dmel_CG10565; Q9VP77	Regulation of HSF1-mediated heat shock response			1	100	100			100	100	100	1.87299e-17	2.58537e-17			3.34857e-17	2.8019e-17	2.5785e-17								321466	2.80175e+06			109216	60285.2	2.15234e+06			13.64					29.43		High	High	High	Not Found	Not Found	Not Found	Not Found	Peak Found	Not Found	Peak Found	Not Found	High	High	Not Found	Not Found	1
FALSE	High	Master Protein	Q8IMX8	U6 snRNA-associated Sm-like protein LSm3 OS=Drosophila melanogaster OX=7227 GN=LSm3 PE=1 SV=1	0	FALSE	Drosophila melanogaster OX=7227	32.462	34	2	4	2	103	11.8	4.88	14.37	2	cell organization and biogenesis;RNA metabolism OR transcription;other metabolic processes	nucleus;other cell component	nucleic acid binding activity			Embryo	RNAB	Pf01423	42842	LSm3	dme:Dmel_CG31184; Q8IMX8	mRNA Splicing - Major Pathway; mRNA decay by 5' to 3' exoribonuclease			2	100							1.87299e-17														16653894																High	Not Found	Not Found	Not Found	High	Not Found	Not Found	Not Found	Not Found	Not Found	Not Found	High	Not Found	Not Found	Not Found	1	Met-loss+Acetyl [N-Term]
FALSE	High	Master Protein	Q9VHN6	39S ribosomal protein L19, mitochondrial OS=Drosophila melanogaster OX=7227 GN=mRpL19 PE=2 SV=1	0	FALSE	Drosophila melanogaster OX=7227	32.392	18	5	8	5	306	36.2	8.82	26.92	5	protein metabolism;other metabolic processes	mitochondrion;translational apparatus	other molecular function			Embryo	TN	Pf01245	41028	mRpL19	dme:Dmel_CG8039; Q9VHN6	Mitochondrial translation elongation; Mitochondrial translation termination			2	100	100	100	100	100	100	100	1.87299e-17	2.58537e-17	2.6509e-17	3.05256e-17	3.34857e-17	2.8019e-17	2.5785e-17								1.6228e+06	1.01707e+07	4.17027e+06	3.84153e+06	1.17465e+06	5.65229e+06	5.19378e+06			6.94	3.87	7.75	60.88	28.34	47.82		High	High	Peak Found	Peak Found	Peak Found	High	Peak Found	High	High	Peak Found	Peak Found	High	Peak Found	Not Found	Not Found	1
FALSE	High	Master Protein	Q9VTP4	60S ribosomal protein L10a-2 OS=Drosophila melanogaster OX=7227 GN=RpL10Ab PE=1 SV=2	0	FALSE	Drosophila melanogaster OX=7227	32.253	35	7	12	7	217	24.3	9.86	22.25	7	protein metabolism;RNA metabolism OR transcription;other metabolic processes	cytosol;translational apparatus	nucleic acid binding activity;other molecular function			Brain	TN	Pf00687	39338	RpL10Ab	dme:Dmel_CG7283; Q9VTP4	L13a-mediated translational silencing of Ceruloplasmin expression; Nonsense Mediated Decay (NMD) independent of the Exon Junction Complex (EJC); Nonsense Mediated Decay (NMD) enhanced by the Exon Junction Complex (EJC); Formation of a pool of free 40S subunits; SRP-dependent cotranslational protein targeting to membrane; GTP hydrolysis and joining of the 60S ribosomal subunit			6	2.477	44.696	0.01	0.01	6.33	0.01	31.245	0.95775	0.38022	2.6509e-17	3.05256e-17	0.962662	2.8019e-17	0.516771	152.18	22.64			92.35		21.03	1.19068e+07	2.93526e+07			577980		1.04311e+07	11171.2		34.06			74.77		37.42	137.25	High	High	High	Not Found	Not Found	Not Found	Not Found	Peak Found	Peak Found	Not Found	Not Found	High	High	Peak Found	Peak Found	1
FALSE	High	Master Protein	P12370	cAMP-dependent protein kinase catalytic subunit 1 OS=Drosophila melanogaster OX=7227 GN=Pka-C1 PE=1 SV=3	0	FALSE	Drosophila melanogaster OX=7227	32.203	19	7	9	7	353	40.8	8.69	11.53	7	cell organization and biogenesis;protein metabolism;other metabolic processes;stress response;developmental processes;signal transduction;other biological processes	plasma membrane;other membranes;cytosol;nucleus;other cell component	kinase activity;other molecular function	Wing;Embryo;Ovary		Wing;Embryo;Ovary	CS	Pf00069	34284	Pka-C1	A4V0I0; dme:Dmel_CG4379; P12370; Q9VL99	GLI3 is processed to GLI3R by the proteasome; Vasopressin regulates renal water homeostasis via Aquaporins; Glucagon-like Peptide-1 (GLP1) regulates insulin secretion; Rap1 signalling; PKA activation; Ion homeostasis; CD209 (DC-SIGN) signaling; MAPK6/MAPK4 signaling; Factors involved in megakaryocyte development and platelet production; Phosphorylation of CI; Ubiquitination and proteolysis of phosphorylated CI; GPER1 signaling; PKA activation in glucagon signalling; DARPP-32 events; CREB1 phosphorylation through the activation of Adenylate Cyclase			17	4.261	17.848				7.532	10.832	0.857502	0.836015				0.86063	0.982939	0	10.16				0	0	540880	4.06995e+06	5.70939e+06	5.55497e+06	94048.2	120283	1.04135e+07	114513		16.7	1.85		141.24	141.27	18.48		High	High	High	Peak Found	Peak Found	Peak Found	Not Found	Peak Found	Peak Found	Peak Found	Peak Found	High	High	Not Found	Peak Found	1
FALSE	High	Master Protein	Q9VM58	Hydroxymethylglutaryl-CoA lyase OS=Drosophila melanogaster OX=7227 GN=Hmgcl PE=1 SV=2	0	FALSE	Drosophila melanogaster OX=7227	31.96	19	4	14	4	323	34.2	8.4	41.15	4	other metabolic processes	cytosol;ER/Golgi;other cytoplasmic organelle	other molecular function			Other	O	Pf00682	33978	Hmgcl	dme:Dmel_CG10399; Q9VM58	Peroxisomal protein import; Synthesis of Ketone Bodies	Synthesis and degradation of ketone bodies		3	0.01	0.01	48.309	14.666	16.576	11.608	18.627	1.87299e-17	2.58537e-17	0.250922	0.730831	0.664696	0.868583	0.768759			199.02	22.13	22.76	16.46	10.19			6.26109e+07	5.89514e+06	5.27804e+06	6.45688e+06	7.52509e+06	318415				20.88	11.3	12.91	69.96	32.37	Not Found	High	High	High	High	Peak Found	High	High	High	High	High	High	High	Peak Found	Peak Found	1
FALSE	High	Master Protein	X2JEB6	Imaginal disc growth factor 4, isoform C OS=Drosophila melanogaster OX=7227 GN=Idgf4 PE=1 SV=1	0	FALSE	Drosophila melanogaster OX=7227	31.869	16	5	11	4	442	48.6	7.83	26.92	5	other metabolic processes	non-structural extracellular	other molecular function			Brain;Eye-antenna;Wing;Embryo;Ovary	CS	Pf00704	31926	Idgf4	dme:Dmel_CG1780; X2JEB6				0	24.048	13.048	0.01	13.637	12.769	0.01	0.01	0.206502	0.959194	2.6509e-17	0.769699	0.647236	2.8019e-17	2.5785e-17	4.5	43.68		43.55	32.24			5.38999e+06	504243		527012	493450			64112.5		40.52		40.41	30.49			67.68	High	Peak Found	Peak Found	Not Found	Not Found	Peak Found	High	Peak Found	Peak Found	Not Found	Not Found	Not Found	Not Found	Peak Found	Peak Found	1
FALSE	High	Master Protein	O46098	Protein bcn92 OS=Drosophila melanogaster OX=7227 GN=bcn92 PE=1 SV=1	0	FALSE	Drosophila melanogaster OX=7227	31.507	47	6	23	6	92	11	10.14	52.59	6	cell organization and biogenesis;other metabolic processes	cytosol;mitochondrion				Other	O	Pf05347	31186	bcn92	dme:Dmel_CG3717; O46098; Q9U5X3	Mitochondrial iron-sulfur cluster biogenesis			1	4.389	15.108	6.598	8.626	4.379	3.511	4.282	0.845329	0.899751	0.958902	0.951539	0.925638	0.796514	0.656573	54.08	43.43	54.08	43.2	54.08	48.8	54.08	3.16169e+06	1.9789e+07	8.31112e+06	1.4948e+07	3.88301e+06	8.20182e+06	4.23918e+06	477638		40.47	53.38	25.2	57.65	45.13	128.16	48.46	High	High	High	High	High	High	High	High	Peak Found	High	Peak Found	Peak Found	High	Peak Found	Peak Found	1
FALSE	High	Master Protein	Q9W229	40S ribosomal protein S24 OS=Drosophila melanogaster OX=7227 GN=RpS24 PE=1 SV=1	0	FALSE	Drosophila melanogaster OX=7227	31.479	42	4	6	4	131	15	11.22	12.63	4	protein metabolism;other metabolic processes	cytosol;translational apparatus	other molecular function			Ovary	TN	Pf01282	37589	RpS24	dme:Dmel_CG3751; Q9W229	Major pathway of rRNA processing in the nucleolus and cytosol; L13a-mediated translational silencing of Ceruloplasmin expression; Translation initiation complex formation; Formation of a pool of free 40S subunits; Formation of the ternary complex, and subsequently, the 43S complex; Ribosomal scanning and start codon recognition; Nonsense Mediated Decay (NMD) independent of the Exon Junction Complex (EJC); Nonsense Mediated Decay (NMD) enhanced by the Exon Junction Complex (EJC); SRP-dependent cotranslational protein targeting to membrane; GTP hydrolysis and joining of the 60S ribosomal subunit			10		35.849	0.01	28.324	24.922	0.01	26.211		0.487339	2.6509e-17	0.40467	0.339956	2.8019e-17	0.610201		50.86		0	0		0	9440162	2.26274e+07		1447387	1273526		1.78351e+07	51100.8		14.52					5.36		High	High	High	Not Found	Not Found	Peak Found	Not Found	Peak Found	Not Found	Not Found	Not Found	Peak Found	High	Not Found	Peak Found	1
FALSE	High	Master Protein	Q9VE79	Uncharacterized protein OS=Drosophila melanogaster OX=7227 GN=Dmel\CG14309 PE=1 SV=2	0	FALSE	Drosophila melanogaster OX=7227	31.385	6	3	8	3	966	110.5	8.16	17.25	3		extracellular matrix				Embryo;Ovary	CS		42212	Dmel\CG14309	dme:Dmel_CG14309; Q9VE79	Neutrophil degranulation; HS-GAG degradation			2		100	100	100	100	100	100		2.58537e-17	2.6509e-17	3.05256e-17	3.34857e-17	2.8019e-17	2.5785e-17									575514	1.57673e+06	1.37305e+06	1.15019e+06	1.5956e+06	714553			17.86	12.69	51.13	42.24	61.05	56		High	Peak Found	Peak Found	Peak Found	Peak Found	Peak Found	High	Peak Found	Peak Found	High	High	High	Peak Found	Not Found	Not Found	1
FALSE	High	Master Protein	Q4ABD8	Histone H1 OS=Drosophila melanogaster OX=7227 GN=His1:CG33807 PE=3 SV=1	0	FALSE	Drosophila melanogaster OX=7227	31.197	16	2	3	2	256	26.3	10.49	11.52	2	cell organization and biogenesis;other biological processes	nucleus;other cell component	nucleic acid binding activity		DNA Binding	Other	TR;DB;RR	Pf00538	3771734	His1:CG33807	dme:Dmel_CG33807; Q4ABD8	Apoptosis induced DNA fragmentation			1	23.571	0.01	0.01	0.01	0.01	0.01	0.01	0.210578	2.58537e-17	2.6509e-17	3.05256e-17	3.34857e-17	2.8019e-17	2.5785e-17	0							3.1686e+06							90701									High	Not Found	Not Found	Not Found	Not Found	Not Found	Not Found	Not Found	Not Found	Not Found	Not Found	Not Found	Not Found	Peak Found	Not Found	1	Met-loss+Acetyl [N-Term]
FALSE	High	Master Protein	Q9VW12	UPF0389 protein CG9231 OS=Drosophila melanogaster OX=7227 GN=CG9231 PE=1 SV=1	0	FALSE	Drosophila melanogaster OX=7227	31.146	24	3	5	3	125	14.1	10.07	12.84	3	stress response;other biological processes	other membranes;cytosol;mitochondrion				Embryo	CS	Pf06388	40130		dme:Dmel_CG9231; Q9VW12				0		100	100	100	100				2.58537e-17	2.6509e-17	3.05256e-17	3.34857e-17											1.25629e+06	531746	1549108	1.31542e+06						14.51		31.98				Not Found	Not Found	High	Peak Found	Peak Found	High	High	High	Peak Found	Not Found	Not Found	Not Found	High	Not Found	Not Found	1
FALSE	High	Master Protein	M9PDF2	Second mitotic wave missing, isoform C OS=Drosophila melanogaster OX=7227 GN=swm PE=1 SV=1	0	FALSE	Drosophila melanogaster OX=7227	30.99	7	4	7	4	1063	115.8	9.26	19.98	4	RNA metabolism OR transcription;other metabolic processes		nucleic acid binding activity;other molecular function			Brain;Eye-antenna;Wing;Embryo	RNAB;CS	Pf01480, Pf14605	35235	swm	M9PDF2				0	100		100	100	100	100	100	1.87299e-17		2.6509e-17	3.05256e-17	3.34857e-17	2.8019e-17	2.5785e-17								527047		193494	1.26095e+06	701400	512870	79486.7				56.25	33.3	59.59	48.36			High	Not Found	Not Found	Peak Found	High	Peak Found	Peak Found	High	Peak Found	High	High	Peak Found	Not Found	Not Found	Not Found	1
FALSE	High	Master Protein	Q9VZY0	LD45195p OS=Drosophila melanogaster OX=7227 GN=Non2 PE=1 SV=1	0	FALSE	Drosophila melanogaster OX=7227	30.565	23	4	5	4	244	27.5	6.32	15.33	4	other biological processes	nucleus				Brain;Embryo	TR	Pf02201, Pf08766	38341	Non2	dme:Dmel_CG1240; Q9VZY0				0	100	0.01		0.01		0.01		1.87299e-17	2.58537e-17		3.05256e-17		2.8019e-17		0							17915379		409166		276209		1.67249e+06	85104.5							25.54		High	Not Found	Not Found	Not Found	Peak Found	Not Found	Not Found	Peak Found	Not Found	Not Found	Not Found	Peak Found	Peak Found	Peak Found	Not Found	1	Met-loss+Acetyl [N-Term]
FALSE	High	Master Protein	P23779	Cystatin-like protein OS=Drosophila melanogaster OX=7227 GN=Cys PE=2 SV=2	0	FALSE	Drosophila melanogaster OX=7227	30.554	24	2	5	2	126	13.4	4.75	17.92	2	other biological processes		enzyme regulator activity			Embryo	O	Pf00031	41767	Cys	dme:Dmel_CG8050; P23779; Q8SZN3; Q9VFI2				0	100							1.87299e-17														49480188																High	Not Found	Not Found	Not Found	Not Found	Not Found	Not Found	Not Found	Not Found	Not Found	Not Found	Not Found	Not Found	Not Found	Not Found	1
FALSE	High	Master Protein	Q9W1X4	Nuclear pore complex protein Nup214 OS=Drosophila melanogaster OX=7227 GN=Nup214 PE=1 SV=2	0	FALSE	Drosophila melanogaster OX=7227	30.503	6	7	17	7	1711	175.1	8.75	18.38	7	transport;other biological processes	other membranes;nucleus	other molecular function			Other	O		46091	Nup214	dme:Dmel_CG3820; Q8T3K4; Q9W1X4	Transport of the SLBP independent Mature mRNA; Transport of the SLBP Dependant Mature mRNA; Transport of Mature mRNA Derived from an Intronless Transcript; Transport of Mature mRNA derived from an Intron-Containing Transcript; SUMOylation of DNA damage response and repair proteins; Nuclear Pore Complex (NPC) Disassembly; Regulation of HSF1-mediated heat shock response; SUMOylation of SUMOylation proteins; SUMOylation of chromatin organization proteins; SUMOylation of DNA replication proteins; Transcriptional regulation by small RNAs; HuR (ELAVL1) binds and stabilizes mRNA			12	3.122	17.465	20.375		1.274	13.343	29.575	0.964558	0.841992	0.613526		0.347642	0.763011	0.548211	0	0	0		0	0	0	856624	9.20401e+06	4.74659e+06	2.7878e+06	2.75451e+06	2.93558e+06	9.36621e+06	123213		22.7	2.05	72.13	71.21	68.51	18.13		High	Peak Found	High	High	High	High	High	High	Peak Found	High	Peak Found	Peak Found	High	Peak Found	Not Found	1
FALSE	High	Master Protein	Q9W087	U6 snRNA-associated Sm-like protein LSm8 OS=Drosophila melanogaster OX=7227 GN=l(3)neo7 PE=1 SV=1	0	FALSE	Drosophila melanogaster OX=7227	30.401	41	2	2	2	95	10.3	4.92	11.54	2	RNA metabolism OR transcription;other metabolic processes	nucleus	nucleic acid binding activity			Eye-antenna;Embryo	RNAB	Pf01423	38229	l(3)neo7	dme:Dmel_CG2021; Q9W087	mRNA Splicing - Major Pathway			1	100							1.87299e-17														2.37545e+06																High	Not Found	Not Found	Not Found	Not Found	Not Found	Not Found	Not Found	Not Found	Not Found	Not Found	Not Found	Not Found	Not Found	Not Found	1	Met-loss+Acetyl [N-Term]
FALSE	High	Master Protein	Q9VHX4	LD24679p OS=Drosophila melanogaster OX=7227 GN=Dmel\CG2767 PE=1 SV=1	0	FALSE	Drosophila melanogaster OX=7227	30.346	12	3	3	3	329	36.8	5.99	14.24	3		cytosol	other molecular function			Embryo	O	Pf00248	40946	Dmel\CG2767	dme:Dmel_CG2767; Q9VHX4				0	100			100		100		1.87299e-17			3.05256e-17		2.8019e-17									3465386			3.10625e+06		862128											High	Not Found	Not Found	Not Found	Not Found	Peak Found	Not Found	Not Found	Not Found	Peak Found	Not Found	Not Found	Not Found	Not Found	Not Found	1
FALSE	High	Master Protein	Q9VJ57	Grip71 OS=Drosophila melanogaster OX=7227 GN=Grip71 PE=1 SV=2	0	FALSE	Drosophila melanogaster OX=7227	30	5	2	8	2	646	71.7	7.05	20.07	2	cell cycle OR cell proliferation;cell organization and biogenesis;other biological processes	cytoskeleton;other cell component	cytoskeletal activity			Embryo	O		35130	Grip71	dme:Dmel_CG10346; Q9VJ57				0		100	100	100	100	100	100		2.58537e-17	2.6509e-17	3.05256e-17	3.34857e-17	2.8019e-17	2.5785e-17									720703	135846	544352	215022	141700	868277					26.05	2.83		22.11		Not Found	High	Peak Found	High	Peak Found	High	Peak Found	Peak Found	High	Not Found	High	High	Peak Found	Not Found	Not Found	1
FALSE	High	Master Protein	Q9VR53	LD15927p OS=Drosophila melanogaster OX=7227 GN=wap PE=1 SV=2	0	FALSE	Drosophila melanogaster OX=7227	29.975	13	3	9	3	343	38.5	5.64	31.51	3	other biological processes	nucleus	other molecular function			Brain;Wing	CS		33131	wap	dme:Dmel_CG14614; Q9VR53	Neddylation			1	0.01	15.983	0.01	0.01	9.258	0.01	0.01	1.87299e-17	0.879832	2.6509e-17	3.05256e-17	0.890615	2.8019e-17	2.5785e-17		6.94			6.94				8617059			4991325			539154								6.62	Not Found	Not Found	High	High	Not Found	High	High	Peak Found	Not Found	Not Found	High	High	High	Peak Found	Peak Found	1
FALSE	High	Master Protein	P40320	S-adenosylmethionine synthase OS=Drosophila melanogaster OX=7227 GN=Sam-S PE=2 SV=2	0	FALSE	Drosophila melanogaster OX=7227	29.917	6	3	9	3	408	44.7	6.54	32.26	3	other metabolic processes;other biological processes	cytosol	other molecular function			Embryo;Ovary	O	Pf00438, Pf02772, Pf02773	48552	Sam-S	dme:Dmel_CG2674; P40320; Q0E8V3; Q9VPJ2; Q9VPJ3; Q9VPJ4; Q9VPJ5				0	1.162	12.853	16.178	14.165	13.274	21.305	8.248	0.666813	0.962551	0.724539	0.750283	0.772139	0.651696	0.947856	8.7	10.26	39.02	52.52	73.72	21.86	8.7	329409	3.64508e+06	5.79416e+06	6.00454e+06	6.81278e+06	6.50178e+06	2.33915e+06	283590		10.35	18.36	24.58	23.35	10.36		8.29	Peak Found	High	Peak Found	Peak Found	High	High	Peak Found	Peak Found	High	High	High	Peak Found	Not Found	Peak Found	Peak Found	1
FALSE	High	Master Protein	P40417	Mitogen-activated protein kinase ERK-A OS=Drosophila melanogaster OX=7227 GN=rl PE=1 SV=3	0	FALSE	Drosophila melanogaster OX=7227	29.672	16	6	11	5	376	43.1	6.07	19.42	6	cell cycle OR cell proliferation;cell organization and biogenesis;stress response;developmental processes;signal transduction;other biological processes	cytosol;nucleus;other cell component	kinase activity;other molecular function	Eye;Wing;Leg;Embryo;Ovary	Transcription;Transcription Factor	Eye-antenna;Wing;Leg;Embryo;Ovary	TR;TF;DB;CS	Pf00069	3354888	rl	A0A021WW06; A8Y4W1; A8Y4W2; dme:Dmel_CG12559; P40417; Q7PL59; Q9W5M2; Q9W5M3	Neutrophil degranulation; Oxidative Stress Induced Senescence; Senescence-Associated Secretory Phenotype (SASP); SMAD2/SMAD3:SMAD4 heterotrimer regulates transcription; FCERI mediated MAPK activation; Recycling pathway of L1; Regulation of HSF1-mediated heat shock response; MAP2K and MAPK activation; Frs2-mediated activation; Regulation of actin dynamics for phagocytic cup formation; RHO GTPases Activate WASPs and WAVEs; Spry regulation of FGF signaling; Signaling by Activin; Estrogen-stimulated signaling through PRKCZ; NCAM signaling for neurite out-growth; Signal transduction by L1; Golgi Cisternae Pericentriolar Stack Reorganization; Activation of the AP-1 family of transcription factors; Signaling by NODAL; Thrombin signalling through proteinase activated receptors (PARs); Negative feedback regulation of MAPK pathway; Oncogene Induced Senescence; MAPK3 (ERK1) activation; ERKs are inactivated; Signal attenuation; MAPK1 (ERK2) activation; Estrogen-dependent nuclear events downstream of ESR-membrane signaling			33	1.872	21.152	2.583	8.231	6.979	5.024	14.576	0.857502	0.760172	0.688092	0.967567	0.950612	0.987199	0.881174	0	32.72	26.79	31.14	14.28	33.56	20.11	597874	7.3789e+06	2.51196e+06	1.39171e+06	1.63912e+06	937694	2.74387e+06	139098		16.3		1.82	4.64	31.22	14.78	74.58	High	Peak Found	High	High	Not Found	Peak Found	High	High	Peak Found	High	High	High	High	Peak Found	Peak Found	1
FALSE	High	Master Protein	Q9VLS4	Acyl-CoA binding protein 1, isoform A OS=Drosophila melanogaster OX=7227 GN=Acbp1 PE=1 SV=1	0	FALSE	Drosophila melanogaster OX=7227	29.608	71	4	4	4	90	9.9	5.45	14.27	4	other metabolic processes		other molecular function			Embryo	O	Pf00887	34111	Acbp1	dme:Dmel_CG8498; Q9VLS4	Mitochondrial Fatty Acid Beta-Oxidation			1	10.886	0.01	0.01	0.01	0.01	0.01	0.01	0.473724	2.58537e-17	2.6509e-17	3.05256e-17	3.34857e-17	2.8019e-17	2.5785e-17	0							4.84338e+06							93583.7									High	Not Found	Not Found	Not Found	Not Found	Not Found	Not Found	Not Found	Not Found	Not Found	Not Found	Not Found	Not Found	Peak Found	Not Found	1	Met-loss+Acetyl [N-Term]
FALSE	High	Master Protein	Q9VVW7	Canopy b OS=Drosophila melanogaster OX=7227 GN=CNPYb PE=1 SV=2	0	FALSE	Drosophila melanogaster OX=7227	29.271	32	5	9	5	221	25.6	6.33	22.19	5	other biological processes	ER/Golgi	signal transduction activity or receptor binding;other molecular function			Embryo	CS	Pf11938	40084	CNPYb	dme:Dmel_CG11577; Q9VVW7				0	4.81	11.313	6.776	3.753	6.032	9.682	8.148	0.809709	0.998564	0.969687	0.753049	0.99283	0.919629	0.943385	0	8.32	7.74	67.05	13.58	16.61	10.4	4.80663e+06	1.35479e+07	1.02738e+07	9.96535e+06	6.7351e+06	1.21892e+07	1.23112e+07	718510		19.63	34.7	32.62	3.12	31.1	15.27	72.97	High	Peak Found	Peak Found	High	High	Peak Found	Peak Found	High	Peak Found	High	High	Peak Found	Peak Found	Peak Found	Peak Found	1
FALSE	High	Master Protein	X2J7U0	P-element induced wimpy testis, isoform B OS=Drosophila melanogaster OX=7227 GN=piwi PE=1 SV=1	0	FALSE	Drosophila melanogaster OX=7227	29.083	11	7	10	7	843	97.1	9.57	13.53	7		other cell component	nucleic acid binding activity			Brain;Embryo;Ovary	DB;TR;CS;RNAB	Pf02170, Pf02171	34521	piwi	dme:Dmel_CG6122; X2J7U0				0	100	100		100			100	1.87299e-17	2.58537e-17		3.05256e-17			2.5785e-17								291279	1.1628e+07		725776			5.1708e+06			14.13					60.7		High	High	High	Not Found	Not Found	Not Found	Peak Found	Not Found	Not Found	Not Found	Not Found	High	High	Not Found	Not Found	1
FALSE	High	Master Protein	O76922	Protein aubergine OS=Drosophila melanogaster OX=7227 GN=aub PE=1 SV=1	0	FALSE	Drosophila melanogaster OX=7227	29.049	7	6	12	6	866	98.5	9.28	20.18	6	cell cycle OR cell proliferation;cell organization and biogenesis;RNA metabolism OR transcription;other metabolic processes;developmental processes;other biological processes	other cell component	nucleic acid binding activity;other molecular function	Embryo;Ovary		Embryo;Ovary	CS;RNAB	Pf02170, Pf02171	34524	aub	A8DYZ0; dme:Dmel_CG6137; K7WQ34; K7X543; K7XHY9; L0CPY1; L0CQ70; L0CRA0; L0CRA6; L0CRP1; L0CRZ4; L0CS00; O76922				0		100	100		100		100		2.58537e-17	2.6509e-17		3.34857e-17		2.5785e-17									9.09999e+06	429346		1.15056e+06		9.09977e+06			62.19					42.19		Not Found	High	High	Not Found	Peak Found	Not Found	Not Found	Peak Found	Not Found	Not Found	Not Found	High	High	Not Found	Not Found	1
FALSE	High	Master Protein	Q9V6Y3	Probable 28S ribosomal protein S16, mitochondrial OS=Drosophila melanogaster OX=7227 GN=mRpS16 PE=2 SV=1	0	FALSE	Drosophila melanogaster OX=7227	28.949	42	4	11	4	129	14.5	9.98	16	4	protein metabolism;other metabolic processes	mitochondrion;translational apparatus	other molecular function			Other	TN	Pf00886	36570	mRpS16	dme:Dmel_CG8338; Q9V6Y3	Mitochondrial translation elongation; Mitochondrial translation termination			2	100	100	100	100	100	100	100	1.87299e-17	2.58537e-17	2.6509e-17	3.05256e-17	3.34857e-17	2.8019e-17	2.5785e-17								2.29436e+06	3.17183e+07	2695492	1.73086e+07	1.43129e+07	2.38378e+06	1.86634e+07			29.29		35.42		33.74	62.27		Peak Found	High	High	Peak Found	Not Found	High	High	High	Not Found	Peak Found	Peak Found	High	High	Not Found	Not Found	1
FALSE	High	Master Protein	Q9VE09	Glutamyl-tRNA(Gln) amidotransferase subunit A, mitochondrial OS=Drosophila melanogaster OX=7227 GN=gatA PE=2 SV=1	0	FALSE	Drosophila melanogaster OX=7227	28.914	15	5	6	5	508	55.8	6.68	10.78	5	protein metabolism;RNA metabolism OR transcription;other metabolic processes	mitochondrion;other cell component	other molecular function			Other	TN	Pf01425	42283	gatA	dme:Dmel_CG6007; Q95R50; Q9U9C8; Q9VE09				0	0.01	21.827	5.721	0.01	19.512	17.49	19.485	1.87299e-17	0.741513	0.933533	3.05256e-17	0.614102	0.727784	0.747663		45.13	10.25		102.72	37.53	47.61		2.16025e+07	4.29062e+06		1.46331e+07	1.31163e+07	1.46123e+07	749935		27.27			84.3	37.02	46.02	9.75	Not Found	High	High	Peak Found	Not Found	High	Not Found	High	High	Peak Found	Peak Found	Peak Found	Peak Found	Peak Found	Peak Found	1
FALSE	High	Master Protein	Q9VWG1	LD37169p OS=Drosophila melanogaster OX=7227 GN=dHspB8 PE=1 SV=1	0	FALSE	Drosophila melanogaster OX=7227	28.515	28	3	5	3	183	20.8	5.94	11.01	3	other biological processes	cytoskeleton	other molecular function			Embryo	O	Pf00011	32955	dHspB8	Q9VWG1				0	100	100	100	100	100	100	100	1.87299e-17	2.58537e-17	2.6509e-17	3.05256e-17	3.34857e-17	2.8019e-17	2.5785e-17								4018275	370168	4.24397e+06	4.87864e+06	1815528	3.77649e+06	21682.1			140.94				27.3	79.45		High	Peak Found	Peak Found	High	Not Found	Peak Found	Not Found	Peak Found	Not Found	High	Peak Found	High	Peak Found	Not Found	Not Found	1
FALSE	High	Master Protein	Q9VLT7	IP17351p OS=Drosophila melanogaster OX=7227 GN=RpL36A PE=1 SV=2	0	FALSE	Drosophila melanogaster OX=7227	28.365	13	2	3	2	104	12.5	10.8	10.1	2	protein metabolism;other metabolic processes	cytosol;translational apparatus	other molecular function			Other	TN	Pf00935	34098	RpL36A	dme:Dmel_CG7424; Q9VLT7	L13a-mediated translational silencing of Ceruloplasmin expression; Nonsense Mediated Decay (NMD) independent of the Exon Junction Complex (EJC); Nonsense Mediated Decay (NMD) enhanced by the Exon Junction Complex (EJC); Formation of a pool of free 40S subunits; SRP-dependent cotranslational protein targeting to membrane; GTP hydrolysis and joining of the 60S ribosomal subunit			6	100	100					100	1.87299e-17	2.58537e-17					2.5785e-17								19384488	5726635					2.6134e+06										High	Peak Found	Not Found	Not Found	Not Found	Not Found	Not Found	Not Found	Not Found	Not Found	Not Found	High	Peak Found	Not Found	Not Found	1
FALSE	High	Master Protein	P54622	Single-stranded DNA-binding protein, mitochondrial OS=Drosophila melanogaster OX=7227 GN=mtSSB PE=1 SV=2	0	FALSE	Drosophila melanogaster OX=7227	28.333	32	4	14	4	146	16.4	9.85	43.95	4	cell organization and biogenesis;DNA metabolism;other metabolic processes;other biological processes	mitochondrion;other cell component	nucleic acid binding activity		DNA Binding	Wing;Embryo;Ovary	DB;RR	Pf00436	41968	mtSSB	dme:Dmel_CG4337; P54622; Q5U164; Q9V3U4				0	100	100	100	100	100	100	100	1.87299e-17	2.58537e-17	2.6509e-17	3.05256e-17	3.34857e-17	2.8019e-17	2.5785e-17								2.61087e+07	4551744	6.11905e+06	12877961	1.08198e+07	10615844	6197462						39.68				High	Peak Found	Not Found	High	Not Found	Not Found	High	High	Peak Found	High	High	High	High	Not Found	Not Found	1
FALSE	High	Master Protein	Q9V3E9	FI17138p1 OS=Drosophila melanogaster OX=7227 GN=spag PE=1 SV=1	0	FALSE	Drosophila melanogaster OX=7227	28.251	10	4	6	4	534	59.6	8.34	12.58	4	other biological processes	other cell component	other molecular function			Embryo;Ovary	O	Pf13414, Pf13877	43958	spag	dme:Dmel_CG13570; Q9V3E9				0	100	100	100	100	100	100		1.87299e-17	2.58537e-17	2.6509e-17	3.05256e-17	3.34857e-17	2.8019e-17									595637	828326	989065	775422	777797	3.40966e+06					15.16	30.63	11.73	6.44			High	Not Found	Peak Found	High	High	Peak Found	Peak Found	Peak Found	High	High	Peak Found	Not Found	Not Found	Not Found	Not Found	1
FALSE	High	Master Protein	O46084	Serine/threonine-protein phosphatase Pgam5, mitochondrial OS=Drosophila melanogaster OX=7227 GN=Pgam5 PE=1 SV=1	0	FALSE	Drosophila melanogaster OX=7227	28.206	15	3	12	3	289	33.1	8.85	28.11	3	protein metabolism;other metabolic processes;stress response;other biological processes	other membranes;mitochondrion	enzyme regulator activity;other molecular function			Embryo	CS	Pf00300	31143	Pgam5	dme:Dmel_CG14816; O46084; Q7K2X2	Receptor Mediated Mitophagy			1	100	100	100	100	100	100	100	1.87299e-17	2.58537e-17	2.6509e-17	3.05256e-17	3.34857e-17	2.8019e-17	2.5785e-17								2.30894e+06	7.40907e+06	1.16369e+06	1.22765e+06	1.54542e+06	1537238	1.14428e+07			16.51		3.62	15.69				High	High	High	Not Found	High	High	High	High	High	High	Peak Found	High	High	Not Found	Not Found	1
FALSE	High	Master Protein	Q5U0X8	LD10780p OS=Drosophila melanogaster OX=7227 GN=Dmel\CG12325 PE=1 SV=1	0	FALSE	Drosophila melanogaster OX=7227	27.966	4	3	10	3	949	105.9	5.34	21.32	3	cell organization and biogenesis;RNA metabolism OR transcription;other metabolic processes	nucleus;other cell component				Other	RNAB	Pf00400, Pf04003	36144	Dmel\CG12325	dme:Dmel_CG12325; Q5U0X8	Major pathway of rRNA processing in the nucleolus and cytosol			1	0.01	100	6.95			0.01	100	1.87299e-17	2.58537e-17	0.877896			2.8019e-17	2.5785e-17		5.31	0				29.59		3.24972e+06	47057.1	22321.8	35831.4		1.60659e+06	6771.18		13.9		30.42			8.86		High	High	High	Not Found	Peak Found	Peak Found	Peak Found	Peak Found	Not Found	Not Found	Not Found	High	High	Peak Found	Not Found	1
FALSE	High	Master Protein	P84029	Cytochrome c-2 OS=Drosophila melanogaster OX=7227 GN=Cyt-c-p PE=1 SV=2	0	FALSE	Drosophila melanogaster OX=7227	27.893	44	5	5	5	108	11.7	9.57	14	5	other metabolic processes;other biological processes	other membranes;mitochondrion	other molecular function			Brain;Embryo	O	Pf00034	34996	Cyt-c-p	dme:Dmel_CG17903; P00033; P00034; P84029; Q9VJJ3	Cytoprotection by HMOX1; TP53 Regulates Metabolic Genes; Detoxification of Reactive Oxygen Species; Respiratory electron transport; Release of apoptotic factors from the mitochondria; Pyroptosis			6	100							1.87299e-17														1.64244e+07																High	Not Found	Not Found	Not Found	Not Found	Not Found	Not Found	Not Found	Not Found	Not Found	Not Found	Not Found	Not Found	Not Found	Not Found	1	Met-loss [N-Term]
FALSE	High	Master Protein	A1ZBF1	FI16628p1 OS=Drosophila melanogaster OX=7227 GN=Dmel\CG18190 PE=1 SV=2	0	FALSE	Drosophila melanogaster OX=7227	27.82	23	5	13	4	248	28.7	5.55	16.5	5	cell cycle OR cell proliferation;cell organization and biogenesis;other biological processes	cytoskeleton	cytoskeletal activity			Other	O	Pf00307	37179	Dmel\CG18190	A1ZBF1; dme:Dmel_CG18190				0	2.225	10.049	7.108	10.307	8.538	8.234	18.034	0.918464	0.961173	0.986114	0.875535	0.854436	0.92944	0.781827	23.06	27.31	29.6	19.44	35.17	116.2	12.06	2.83871e+06	6.6279e+06	6.25366e+06	4.64065e+06	2.07305e+06	2.97533e+06	8.12724e+06	228630		34.4	52.02	52.58	6.6	12.86	5.71	27.83	High	High	High	High	High	Peak Found	Peak Found	High	Peak Found	High	Peak Found	Peak Found	High	Peak Found	Peak Found	1
FALSE	High	Master Protein	Q7JWR9	Zinc finger CCCH domain-containing protein 15 homolog OS=Drosophila melanogaster OX=7227 GN=CG8635 PE=1 SV=1	0	FALSE	Drosophila melanogaster OX=7227	27.794	12	5	10	5	404	45.3	5.55	24.37	5	protein metabolism;other metabolic processes	cytosol	other molecular function			Embryo	TN	Pf16543, Pf18345	35850		dme:Dmel_CG8635; Q7JWR9				0	100		100	100	100		100	1.87299e-17		2.6509e-17	3.05256e-17	3.34857e-17		2.5785e-17								5.21136e+06		164531	609751	535751		476279						35.41		2.11		High	Not Found	Not Found	Not Found	Peak Found	High	High	High	High	Not Found	Not Found	Peak Found	Peak Found	Not Found	Not Found	1
FALSE	High	Master Protein	N0D8I3	Transcription elongation factor spt6 OS=Drosophila melanogaster OX=7227 GN=Spt6 PE=1 SV=1	0	FALSE	Drosophila melanogaster OX=7227	27.699	4	5	8	5	1831	208.5	5.31	13.7	5	other metabolic processes;other biological processes	nucleus	nucleic acid binding activity		DNA Binding	Embryo;Ovary	DB;TR;TE	Pf00575, Pf14632, Pf14633, Pf14635, Pf14639, Pf14641	44000	Spt6	dme:Dmel_CG12225; N0D8I3				0	0.01	27.189	5.035	3.147	2.064	4.75	17.606	1.87299e-17	0.621509	0.983405	0.671291	0.511514	0.988576	0.796459		55.04	57.55	10.57	40.04	37.2	15.3		407883	16887.6	158099	6380.26	214420	481029	3091.66		135.73	60.88	140.19	36.87	138.56	137.56		Not Found	High	Peak Found	High	Peak Found	Peak Found	High	Peak Found	Peak Found	Peak Found	High	High	High	Not Found	Peak Found	1
FALSE	High	Master Protein	Q9VEX5	Protein asunder OS=Drosophila melanogaster OX=7227 GN=Asun PE=1 SV=1	0	FALSE	Drosophila melanogaster OX=7227	27.584	10	4	13	4	689	75.7	8.46	56.16	4	cell cycle OR cell proliferation;cell organization and biogenesis;RNA metabolism OR transcription;other metabolic processes;developmental processes;other biological processes	nucleus;other cell component		Ovary		Embryo;Ovary	TR;RNAB	Pf10221	41971	Asun	dme:Dmel_CG6814; Q27924; Q7JP08; Q9VEX5	RNA polymerase II transcribes snRNA genes			1		100	100	100	100	100	100		2.58537e-17	2.6509e-17	3.05256e-17	3.34857e-17	2.8019e-17	2.5785e-17									1.87416e+06	1.81082e+06	2.12555e+06	1.21086e+06	1.81561e+06	3.42917e+06			70.22	39.22		4.38	5.44	45.44		Not Found	High	High	Peak Found	High	High	Not Found	High	Peak Found	High	High	High	High	Not Found	Not Found	1
FALSE	High	Master Protein	P54353	Putative peptidyl-prolyl cis-trans isomerase dodo OS=Drosophila melanogaster OX=7227 GN=dod PE=2 SV=3	0	FALSE	Drosophila melanogaster OX=7227	27.572	24	3	4	3	166	18.4	7.44	10.65	3	other biological processes	cytosol;nucleus	other molecular function		Transcription;Transcription Factor	Embryo;Ovary	TR	Pf00397, Pf00639	33111	dod	C6TP71; dme:Dmel_CG17051; O61344; P54353; Q9VRH1	Regulation of TP53 Activity through Phosphorylation; PI5P Regulates TP53 Acetylation			2	11.233	16.461	0.01	8.926	4.722	0.01	10.405	0.462113	0.870716	2.6509e-17	0.932757	0.938993	2.8019e-17	0.990383	91.41	0		8.94	49.48		0	3.92473e+06	1058223		573830	303589		668905	197742				8.51	44.77			83.06	High	Peak Found	Not Found	Not Found	Not Found	Peak Found	Peak Found	High	Peak Found	Not Found	Not Found	Peak Found	Not Found	Peak Found	Peak Found	1	Met-loss [N-Term]
FALSE	High	Master Protein	A0A0B4LFL2	Eukaryotic translation initiation factor 3 subunit C OS=Drosophila melanogaster OX=7227 GN=eIF3c PE=3 SV=1	0	FALSE	Drosophila melanogaster OX=7227	27.415	5	4	6	4	910	105.6	6.06	11.89	4	cell organization and biogenesis;protein metabolism;other metabolic processes	translational apparatus;other cell component	nucleic acid binding activity;other molecular function			Brain;Embryo	TN	Pf01399, Pf05470	37005	eIF3c	A0A0B4LFL2; dme:Dmel_CG4954				0			100		100		100			2.6509e-17		3.34857e-17		2.5785e-17										4.11846e+06		5.62374e+06		8.16619e+06								34.73		Not Found	High	High	Peak Found	Not Found	Not Found	Not Found	Peak Found	High	Not Found	Not Found	High	High	Not Found	Not Found	1
FALSE	High	Master Protein	Q9W2U8	Neb-cGP, isoform A OS=Drosophila melanogaster OX=7227 GN=Neb-cGP PE=1 SV=1	0	FALSE	Drosophila melanogaster OX=7227	27.299	65	2	6	2	48	5.1	10.1	16.33	2		other membranes;mitochondrion				Wing;Embryo	O	Pf14960	50417	Neb-cGP	dme:Dmel_CG15304; Q9W2U8				0	32.112	73.437	36.138	38.219	49.349	14.859	90.692	0.138331	0.169468	0.343797	0.253087	0.181973	0.64677	0.104948	133.15	126.83	83.5	75.83	116.85	133.15	86.99	5.01394e+06	7.81337e+06	3.84494e+06	4.06637e+06	5.2505e+06	1.58094e+06	9.64931e+06	106396		6.86	61.59	72.15	18.36		56.8	94.49	High	Peak Found	Peak Found	Peak Found	Peak Found	Peak Found	Peak Found	Peak Found	Peak Found	Peak Found	Not Found	High	High	Peak Found	Peak Found	1	Met-loss [N-Term]
FALSE	High	Master Protein	Q9W125	NADH dehydrogenase [ubiquinone] 1 alpha subcomplex subunit 8 OS=Drosophila melanogaster OX=7227 GN=ND-19 PE=1 SV=1	0	FALSE	Drosophila melanogaster OX=7227	27.157	22	4	4	4	175	19.8	6.87	11.61	4	cell organization and biogenesis;other metabolic processes	other membranes;mitochondrion	other molecular function			Embryo	O	Pf06747	37946	ND-19	dme:Dmel_CG3683; Q9W125	Complex I biogenesis			2	100				100			1.87299e-17				3.34857e-17										4.52773e+06				654880												High	Not Found	Not Found	Not Found	Not Found	Not Found	Not Found	Peak Found	Not Found	Not Found	Not Found	Not Found	Not Found	Not Found	Not Found	1
FALSE	High	Master Protein	P34082	Fasciclin-2 OS=Drosophila melanogaster OX=7227 GN=Fas2 PE=1 SV=1	0	FALSE	Drosophila melanogaster OX=7227	27.139	5	3	4	3	873	96.9	6.05	9.66	3	cell adhesion;cell organization and biogenesis;developmental processes;other biological processes	plasma membrane;other membranes;other cell component	other molecular function	Brain;Eye		Brain;Eye-antenna;Embryo;Ovary	CS	Pf00041, Pf07679, Pf13927	31364	Fas2	dme:Dmel_CG3665; P34082; P34083; Q6IDE4; Q8IRS5; Q9W4M6				0	100							1.87299e-17														2.02348e+06																High	Not Found	Not Found	Not Found	Not Found	Not Found	Not Found	Not Found	Not Found	Not Found	Not Found	Not Found	Not Found	Not Found	Not Found	1
FALSE	High	Master Protein	Q9VEA1	Eukaryotic translation initiation factor 4C OS=Drosophila melanogaster OX=7227 GN=eIF1A PE=1 SV=1	0	FALSE	Drosophila melanogaster OX=7227	27.102	33	4	4	4	148	17.1	5.22	13.49	4	protein metabolism;other metabolic processes	translational apparatus;other cell component	nucleic acid binding activity			Other	TN	Pf01176	44260	eIF1A	dme:Dmel_CG8053; Q9VEA1	L13a-mediated translational silencing of Ceruloplasmin expression; Translation initiation complex formation; Formation of a pool of free 40S subunits; Formation of the ternary complex, and subsequently, the 43S complex; Ribosomal scanning and start codon recognition	Translation factors		6	100						100	1.87299e-17						2.5785e-17								9.3128e+06						1420712										High	Not Found	Not Found	Not Found	Not Found	Not Found	Not Found	Not Found	Not Found	Not Found	Not Found	Peak Found	Not Found	Not Found	Not Found	1
FALSE	High	Master Protein	Q9VCU5	Mitochondrial ribosome-associated GTPase 1 OS=Drosophila melanogaster OX=7227 GN=CG17141 PE=1 SV=2	0	FALSE	Drosophila melanogaster OX=7227	27.088	22	5	6	5	323	36.5	9.55	16.99	5		other membranes;mitochondrion	other molecular function			Other	TN	Pf01926	42697		dme:Dmel_CG17141; Q4V5C0; Q9VCU5				0		24.606					16.923		0.679812					0.817853		21.89					0	207444	1.63978e+07	301217	500777	312360	253384	5.81168e+06	481550		10.01	3.01	14.12	14.72		80.44		High	High	Peak Found	Peak Found	Peak Found	Peak Found	Peak Found	Peak Found	Peak Found	Not Found	Peak Found	High	Peak Found	Peak Found	Not Found	1	Met-loss+Acetyl [N-Term]
FALSE	High	Master Protein	Q9VPC1	ATP synthase subunit s, mitochondrial OS=Drosophila melanogaster OX=7227 GN=Dmel\CG4042 PE=1 SV=1	0	FALSE	Drosophila melanogaster OX=7227	26.913	25	5	11	5	284	32.9	8.22	14.08	5	protein metabolism;other metabolic processes	other membranes;mitochondrion;other cell component				Embryo	O		40291	Dmel\CG4042	dme:Dmel_CG4042; Q9VPC1				0		100	100	100	100	100	100		2.58537e-17	2.6509e-17	3.05256e-17	3.34857e-17	2.8019e-17	2.5785e-17									2.91841e+06	5.23304e+06	4.11341e+06	1.23943e+06	3.55115e+06	2.65786e+06			46.14	40.03	6.21	103.69	23.41	34.41		Not Found	Peak Found	High	High	High	Peak Found	Peak Found	High	High	High	High	High	Peak Found	Not Found	Not Found	1
FALSE	High	Master Protein	Q7KVX5	VAMP-associated protein 33kDa, isoform A OS=Drosophila melanogaster OX=7227 GN=Vap33 PE=1 SV=1	0	FALSE	Drosophila melanogaster OX=7227	26.777	23	5	7	5	235	26.8	8.38	11.94	5	cell-cell signaling;cell organization and biogenesis;other metabolic processes;stress response;transport;developmental processes	non-structural extracellular;plasma membrane;other membranes;cytoskeleton;ER/Golgi;other cell component	other molecular function			Embryo	O	Pf00635	31349	Vap33	Q7KVX5				0	100	100		100			100	1.87299e-17	2.58537e-17		3.05256e-17			2.5785e-17								5134208	4.19789e+06		2.0264e+06			4.63763e+06								5.8		High	High	Not Found	High	Not Found	Not Found	Peak Found	High	Not Found	Not Found	High	Peak Found	Peak Found	Not Found	Not Found	1
FALSE	High	Master Protein	X2J9A5	Uncharacterized protein, isoform B OS=Drosophila melanogaster OX=7227 GN=CCG31673 PE=1 SV=1	0	FALSE	Drosophila melanogaster OX=7227	26.739	18	3	5	3	325	35.6	7.96	18.81	3		cytosol	other molecular function			Embryo	O	Pf00389, Pf02826	35348	CCG31673	dme:Dmel_CG31673; X2J9A5				0			100							2.6509e-17														2.16461e+06														Not Found	Not Found	Not Found	High	Not Found	High	High	Not Found	Not Found	Not Found	High	Not Found	Not Found	Not Found	Not Found	1
FALSE	High	Master Protein	Q9W3C8	Carbonic anhydrase 3, isoform A OS=Drosophila melanogaster OX=7227 GN=CAH3 PE=1 SV=1	0	FALSE	Drosophila melanogaster OX=7227	26.651	17	3	9	3	250	28.8	6.9	22.91	3	other metabolic processes	plasma membrane;other membranes	other molecular function			Embryo	O	Pf00194	31804	CAH3	dme:Dmel_CG11284; Q9W3C8				0	12.462	14.968	0.01	4.608	0.01	0.01	16.787	0.42192	0.902111	2.6509e-17	0.842637	3.34857e-17	2.8019e-17	0.819376	0	0		9.84			3.61	4.07437e+06	5.70151e+06		1.90493e+06			5.23528e+06	240576				12.47			39.1		High	High	Not Found	Not Found	Not Found	Peak Found	High	Not Found	High	Not Found	Not Found	Peak Found	High	Not Found	Peak Found	1	Met-loss [N-Term]
FALSE	High	Master Protein	Q9VEN9	Protein associated with topo II related-1, isoform A OS=Drosophila melanogaster OX=7227 GN=Patr-1 PE=1 SV=1	0	FALSE	Drosophila melanogaster OX=7227	26.65	3	2	8	2	968	108.2	7.83	17.46	2	cell organization and biogenesis;RNA metabolism OR transcription;other metabolic processes;other biological processes	other cell component	nucleic acid binding activity			Brain	RNAB		42058	Patr-1	dme:Dmel_CG5208; Q9U6L3; Q9VEN9	mRNA decay by 5' to 3' exoribonuclease			1	0.01		10.388	12.374	7.826			1.87299e-17		0.724539	0.80947	0.901421					0	50.75	14.32				2.87994e+06	713074	1.56434e+06	1.67905e+06	423707	1.65037e+06	105582		6.39	91.11	67.13	12.51		12.07		Not Found	High	High	High	High	Peak Found	Peak Found	High	Peak Found	High	Not Found	Peak Found	Peak Found	Not Found	Peak Found	1
FALSE	High	Master Protein	Q9VSW4	FI06490p OS=Drosophila melanogaster OX=7227 GN=mRRF1 PE=1 SV=1	0	FALSE	Drosophila melanogaster OX=7227	26.577	20	3	3	3	254	28.5	9.79	8.63	3	protein metabolism;other metabolic processes	mitochondrion	translation activity			Other	TN	Pf01765	39067	mRRF1	dme:Dmel_CG4447; Q9VSW4	Mitochondrial translation termination			1	100							1.87299e-17														4090201																High	Not Found	Not Found	Not Found	Not Found	Not Found	Not Found	Not Found	Not Found	Not Found	Not Found	Not Found	Not Found	Not Found	Not Found	1
FALSE	High	Master Protein	Q9VTY2	Uncharacterized protein, isoform A OS=Drosophila melanogaster OX=7227 GN=anon-WO0172774.89 PE=1 SV=1	0	FALSE	Drosophila melanogaster OX=7227	26.512	14	3	3	3	317	35.8	6.11	9.75	3		cytosol	other molecular function			Brain;Embryo	O	Pf00248	39424	anon-WO0172774.89	dme:Dmel_CG10638; Q9VTY2; Q9VTY3				0	100							1.87299e-17														1.1224e+07																High	Not Found	Not Found	Not Found	Not Found	Not Found	Not Found	Not Found	Not Found	Not Found	Not Found	Not Found	Not Found	Not Found	Not Found	1
FALSE	High	Master Protein	Q9VF15	GEO09476p1 OS=Drosophila melanogaster OX=7227 GN=glob1 PE=1 SV=1	0	FALSE	Drosophila melanogaster OX=7227	26.493	30	3	3	3	153	17.1	5.2	12.57	3	transport;other biological processes	plasma membrane;other membranes;other cell component	other molecular function			Embryo;Ovary	O	Pf00042	41930	glob1	Q9VF15	Intracellular oxygen transport			1	100							1.87299e-17														5.9246e+06																High	Not Found	Not Found	Not Found	Not Found	Not Found	Not Found	Not Found	Not Found	Not Found	Not Found	Not Found	Not Found	Not Found	Not Found	1
FALSE	High	Master Protein	M9PE14	Mitochondrial ribosomal protein L23, isoform C OS=Drosophila melanogaster OX=7227 GN=mRpL23 PE=3 SV=1	0	FALSE	Drosophila melanogaster OX=7227	26.461	36	6	10	6	150	17.9	9.61	16.03	6	protein metabolism;other metabolic processes	translational apparatus;other cell component	other molecular function			Embryo	TN	Pf00276	38302	mRpL23	dme:Dmel_CG1320; M9PE14				0	100	100	100	100	100	100	100	1.87299e-17	2.58537e-17	2.6509e-17	3.05256e-17	3.34857e-17	2.8019e-17	2.5785e-17								13766980	1.55096e+07	4.00715e+06	3.9227e+06	1.30786e+06	5.20922e+06	1.18234e+07			7.47	53.28	26.75	3.46	9.25	6.28		Peak Found	Peak Found	High	Peak Found	Peak Found	Peak Found	Peak Found	High	High	Peak Found	Peak Found	High	High	Not Found	Not Found	1
FALSE	High	Master Protein	A0A0B4LHE7	V-type proton ATPase subunit G OS=Drosophila melanogaster OX=7227 GN=Vha13 PE=3 SV=1	0	FALSE	Drosophila melanogaster OX=7227	26.37	44	3	5	3	117	13.6	9.58	13.81	3	transport	other membranes;other cytoplasmic organelle	transporter activity			Other	O	Pf03179	42341	Vha13	A0A0B4LHE7; dme:Dmel_CG6213				0	100	100	100	100	100	100		1.87299e-17	2.58537e-17	2.6509e-17	3.05256e-17	3.34857e-17	2.8019e-17									1.82253e+06	591749	403692	717680	511777	304486				40.73			28.17				High	Peak Found	Peak Found	High	Not Found	Peak Found	Not Found	Peak Found	Peak Found	High	High	Not Found	Not Found	Not Found	Not Found	1	Met-loss+Acetyl [N-Term]
FALSE	High	Master Protein	Q9VB96	Uncharacterized protein, isoform A OS=Drosophila melanogaster OX=7227 GN=Dmel\CG31075 PE=1 SV=2	0	FALSE	Drosophila melanogaster OX=7227	26.277	12	4	5	4	485	52.6	6.67	9.54	4			other molecular function			Embryo	O	Pf00171	43244	Dmel\CG31075	Q9VB96				0	31.232	19.317	0.01	8.533	0.01	0.01	0.01	0.144106	0.808833	2.6509e-17	0.955452	3.34857e-17	2.8019e-17	2.5785e-17	0	0		0				7.41146e+06	1.92067e+06		848480				99430.8									High	Not Found	Peak Found	Not Found	Not Found	High	Peak Found	Not Found	Not Found	Not Found	Not Found	Not Found	High	Not Found	Peak Found	1
FALSE	High	Master Protein	M9PH77	Encore, isoform F OS=Drosophila melanogaster OX=7227 GN=enc PE=1 SV=1	0	FALSE	Drosophila melanogaster OX=7227	26.236	3	3	7	3	1942	201	8.41	12.95	3			nucleic acid binding activity			Ovary	TN	Pf01424, Pf12752	44543	enc	M9PH77				0	100	100	100	100	100	100	100	1.87299e-17	2.58537e-17	2.6509e-17	3.05256e-17	3.34857e-17	2.8019e-17	2.5785e-17								12157188	160460	1.92044e+06	910536	3938744	857133	153437					85.61		49.4			High	Peak Found	Not Found	High	High	High	Peak Found	High	Peak Found	Peak Found	High	Not Found	Peak Found	Not Found	Not Found	1
FALSE	High	Master Protein	P53034	Replication factor C subunit 2 OS=Drosophila melanogaster OX=7227 GN=RfC4 PE=1 SV=1	0	FALSE	Drosophila melanogaster OX=7227	26.07	15	4	15	4	331	37.2	7.72	25.34	4	cell cycle OR cell proliferation;cell organization and biogenesis;DNA metabolism;other metabolic processes;stress response;signal transduction	nucleus;other cell component	nucleic acid binding activity;other molecular function		DNA Binding	Brain	DB;RR	Pf00004, Pf08542	38492	RfC4	dme:Dmel_CG14999; P53034; Q9VZH9	Dual incision in TC-NER; Gap-filling DNA repair synthesis and ligation in TC-NER; Dual Incision in GG-NER; Translesion synthesis by REV1; Recognition of DNA damage by PCNA-containing replication complex; Translesion Synthesis by POLH; Translesion synthesis by POLK; Translesion synthesis by POLI; PCNA-Dependent Long Patch Base Excision Repair; Termination of translesion DNA synthesis; Polymerase switching; Regulation of TP53 Activity through Phosphorylation; Activation of ATR in response to replication stress; Processing of DNA double-strand break ends; G2/M DNA damage checkpoint; Gap-filling DNA repair synthesis and ligation in GG-NER; Polymerase switching on the C-strand of the telomere	DNA replication		18			42.641			18.944	42.393			0.304968			0.693146	0.366966			15.27			16.22	21.17	117793	2.01036e+06	9.34883e+06	1.45402e+06	720107	6.19754e+06	6.11829e+06	58241.6		50.83	17.51	80.61	41.54	8.42	22.56	15.38	High	High	High	High	High	Peak Found	High	High	Peak Found	High	High	High	High	Peak Found	Peak Found	1	Met-loss [N-Term]
FALSE	High	Master Protein	P98159	Serine protease nudel OS=Drosophila melanogaster OX=7227 GN=ndl PE=1 SV=2	0	FALSE	Drosophila melanogaster OX=7227	26.026	2	4	10	4	2616	292.3	5.92	13.41	4	cell organization and biogenesis;protein metabolism;other metabolic processes;developmental processes;other biological processes	non-structural extracellular	other molecular function	Ovary		Ovary	CS	Pf00057, Pf00089, Pf09342	38738	ndl	dme:Dmel_CG10129; P98159; Q9VRX5				0	1.557	9.833	3.493	2.13	1.007	1.48	13.427	0.789836	0.950562	0.788027	0.481871	0.11106	0.445098	0.908253	10.29	10.29	41.97	11.89	27.63	58.67	64.81	848815	92083.8	2.73701e+06	205358	9430.43	2.82607e+06	1.93424e+06	25441.2			85.6	138.29	27.7	42.24	72.44	103.33	High	High	Peak Found	High	High	High	High	High	Peak Found	High	Peak Found	Peak Found	Peak Found	Peak Found	Peak Found	1
FALSE	High	Master Protein	Q9VFB5	IP02321p OS=Drosophila melanogaster OX=7227 GN=Polr2G PE=1 SV=2	0	FALSE	Drosophila melanogaster OX=7227	26.008	25	3	7	3	173	19.1	6.52	19.6	3	RNA metabolism OR transcription;other metabolic processes;other biological processes	nucleus;other cell component	nucleic acid binding activity;other molecular function		Transcription;Transcription Initiation;DNA Binding	Brain;Embryo	DB;TR;TI;RR;TN;RNAB	Pf00575, Pf03876	261631	Polr2G	dme:Dmel_CG31155; Q9VFB5	Formation of TC-NER Pre-Incision Complex; Dual incision in TC-NER; Gap-filling DNA repair synthesis and ligation in TC-NER; Formation of RNA Pol II elongation complex ; RNA Polymerase II Pre-transcription Events; Formation of the Early Elongation Complex; TP53 Regulates Transcription of DNA Repair Genes; mRNA Capping; RNA Polymerase II Promoter Escape; RNA Polymerase II Transcription Pre-Initiation And Promoter Opening; RNA Polymerase II Transcription Initiation; RNA Pol II CTD phosphorylation and interaction with CE; RNA polymerase II transcribes snRNA genes; mRNA Splicing - Major Pathway; Transcriptional regulation by small RNAs; mRNA Splicing - Minor Pathway; FGFR2 alternative splicing; Estrogen-dependent gene expression; Processing of Capped Intron-Containing Pre-mRNA	Eukaryotic transcription initiation		22	1.209	0.01	11.154	8.667	6.842	8.734	12.466	0.681864	2.58537e-17	0.879262	0.949621	0.958174	0.953317	0.937798	0		16.41	0	0	78.03	6.13	738799		6.8152e+06	5295756	4.18055e+06	5.3362e+06	7.61678e+06	610990			15.56			65.87	5.84		Peak Found	Not Found	Not Found	High	Peak Found	High	Not Found	High	High	Peak Found	High	Peak Found	Peak Found	Peak Found	Not Found	1
FALSE	High	Master Protein	P13008	40S ribosomal protein S26 OS=Drosophila melanogaster OX=7227 GN=RpS26 PE=1 SV=1	0	FALSE	Drosophila melanogaster OX=7227	25.978	24	2	2	2	114	13.3	11.15	9.32	2	protein metabolism;other metabolic processes	other membranes;cytosol;ER/Golgi;translational apparatus	nucleic acid binding activity;other molecular function			Other	TN	Pf01283	35098	RpS26	A4V0T7; C0PV38; dme:Dmel_CG10305; P10380; P13008; Q0E8P4; Q9VJ88	L13a-mediated translational silencing of Ceruloplasmin expression; Translation initiation complex formation; Formation of a pool of free 40S subunits; Formation of the ternary complex, and subsequently, the 43S complex; Ribosomal scanning and start codon recognition; Nonsense Mediated Decay (NMD) independent of the Exon Junction Complex (EJC); Nonsense Mediated Decay (NMD) enhanced by the Exon Junction Complex (EJC); SRP-dependent cotranslational protein targeting to membrane; GTP hydrolysis and joining of the 60S ribosomal subunit			9	100	40.501	0.01	0.01	21.846	0.01	41.431	1.87299e-17	0.425752	2.6509e-17	3.05256e-17	0.389741	2.8019e-17	0.378557	0	36.07			0		23.38	4.40644e+07	4.50193e+06			2428337		4.60527e+06	111156		33.43					22.03		High	Peak Found	Peak Found	Not Found	Not Found	Not Found	Not Found	Not Found	Peak Found	Not Found	Not Found	Peak Found	Peak Found	Peak Found	Not Found	1
FALSE	High	Master Protein	Q9VNC1	Mitochondrial ribosomal protein L44 OS=Drosophila melanogaster OX=7227 GN=mRpL44 PE=1 SV=1	0	FALSE	Drosophila melanogaster OX=7227	25.951	17	5	9	5	321	36.2	8.25	14.63	5	protein metabolism;RNA metabolism OR transcription;other metabolic processes	mitochondrion;translational apparatus	nucleic acid binding activity;other molecular function			Embryo	TN		40656	mRpL44	dme:Dmel_CG2109; Q9VNC1	Mitochondrial translation elongation; Mitochondrial translation termination			2	100	100	100	100	100	100	100	1.87299e-17	2.58537e-17	2.6509e-17	3.05256e-17	3.34857e-17	2.8019e-17	2.5785e-17								554984	1.28164e+07	3491.55	104268	3579913	1.67815e+06	748117			29.79	49.09	140.69		38.59	135.16		High	Peak Found	High	Peak Found	Peak Found	High	Peak Found	Not Found	High	High	Peak Found	High	High	Not Found	Not Found	1
FALSE	High	Master Protein	Q9V3D9	Signal recognition particle 54 kDa protein OS=Drosophila melanogaster OX=7227 GN=Srp54k PE=1 SV=1	0	FALSE	Drosophila melanogaster OX=7227	25.937	15	5	6	5	508	55.8	8.7	9.79	5	transport	cytosol;translational apparatus	nucleic acid binding activity;other molecular function			Embryo	TN	Pf00448, Pf02881, Pf02978	38593	Srp54k	dme:Dmel_CG4659; Q9V3D9	SRP-dependent cotranslational protein targeting to membrane			1		100	100	100		100	100		2.58537e-17	2.6509e-17	3.05256e-17		2.8019e-17	2.5785e-17									2.04098e+06	671649	2.01709e+06		235649	1.98868e+06			54.18		22.11					Not Found	High	High	Peak Found	Not Found	High	Peak Found	Not Found	Not Found	High	High	Peak Found	High	Not Found	Not Found	1
FALSE	High	Master Protein	Q9VAL7	Calnexin 99A, isoform A OS=Drosophila melanogaster OX=7227 GN=Cnx99A PE=1 SV=2	0	FALSE	Drosophila melanogaster OX=7227	25.857	7	4	7	4	605	68	4.84	15.82	4	protein metabolism;other metabolic processes;stress response;other biological processes	other membranes;ER/Golgi	other molecular function	Eye		Eye-antenna	O	Pf00262	44643	Cnx99A	Q9VAL7	Calnexin/calreticulin cycle			1	5.309	11.346	26.324	7.995	8.063	16.486	8.756	0.776718	0.999313	0.418434	0.980847	0.923272	0.66024	0.96697	87.86	43.95	40.51	26	54.52	137.73	44.76	3.72298e+06	5.94499e+06	1.81213e+06	2.30581e+06	3.11894e+06	3.17004e+06	5.39118e+06	514953		4.37	26.89	27.62	82.64	64.9	28.84	27.08	High	High	High	Peak Found	Peak Found	Peak Found	High	Peak Found	Peak Found	High	Peak Found	Peak Found	Peak Found	Peak Found	Peak Found	1
FALSE	High	Master Protein	P22817	Insulin-degrading enzyme OS=Drosophila melanogaster OX=7227 GN=Ide PE=1 SV=4	0	FALSE	Drosophila melanogaster OX=7227	25.841	3	3	5	3	990	113.6	6.27	11.66	3	protein metabolism;other metabolic processes;other biological processes	plasma membrane;other membranes;cytosol;mitochondrion;other cytoplasmic organelle;other cell component	other molecular function			Eye-antenna;Wing;Embryo	CS	Pf00675, Pf05193, Pf16187	40248	Ide	B9EQR9; dme:Dmel_CG5517; P22817; Q86MR2; Q95S06; Q9VPG8	Ub-specific processing proteases; Peroxisomal protein import			2		19.164	0.01	0.01	0.01	0.01	10.509		0.814301	2.6509e-17	3.05256e-17	3.34857e-17	2.8019e-17	0.990383		70.32					38.04	453317	160736					88145.3	8387.24		75.02					12.66	38.22	High	High	Peak Found	Not Found	Not Found	Not Found	Not Found	Not Found	Not Found	Not Found	Not Found	High	High	Peak Found	Peak Found	1
FALSE	High	Master Protein	Q9Y105	Probable glutamine--tRNA ligase OS=Drosophila melanogaster OX=7227 GN=GlnRS PE=2 SV=1	0	FALSE	Drosophila melanogaster OX=7227	25.748	8	5	8	5	778	87.5	7.21	13.05	5	cell organization and biogenesis;protein metabolism;RNA metabolism OR transcription;other metabolic processes;developmental processes	cytosol;other cell component	other molecular function			Embryo	O	Pf00749, Pf03950, Pf04557, Pf04558	45786	GlnRS	dme:Dmel_CG10506; Q9VBU3; Q9Y105				0	3.15	40.841	5.587	5.842	0.01	4.711	27.591	0.964558	0.424329	0.950507	0.931773	3.34857e-17	0.99888	0.583913	0	8.11	15.03	0		0	1.3	2.99687e+06	265328	36294.8	37952.3		30604.8	179250	6496.58		7.72	14.27				1.24		High	High	High	Peak Found	Peak Found	High	Not Found	Not Found	Not Found	Not Found	Peak Found	High	Peak Found	Not Found	Peak Found	1
FALSE	High	Master Protein	X2JAQ5	Uncharacterized protein, isoform C OS=Drosophila melanogaster OX=7227 GN=Dmel\CG14434 PE=1 SV=1	0	FALSE	Drosophila melanogaster OX=7227	25.734	23	3	3	3	214	24.4	7.37	9.11	3			other molecular function			Brain	O	Pf01928	31632	Dmel\CG14434	X2JAQ5				0	100							1.87299e-17														4.11888e+06																High	Not Found	Not Found	Not Found	Not Found	Not Found	Not Found	Not Found	Not Found	Not Found	Not Found	Not Found	Not Found	Not Found	Not Found	1
FALSE	High	Master Protein	Q9VPL0	GM13767p OS=Drosophila melanogaster OX=7227 GN=Dmel\CG3436 PE=1 SV=1	0	FALSE	Drosophila melanogaster OX=7227	25.678	22	6	15	6	347	38.8	6.92	29.1	6	RNA metabolism OR transcription;other metabolic processes		nucleic acid binding activity			Brain;Embryo	RNAB	Pf00400	33180	Dmel\CG3436	dme:Dmel_CG3436; Q9VPL0	mRNA Splicing - Major Pathway; mRNA Splicing - Minor Pathway	mRNA processing		3		40.785	5.048	16.685	7.716	5.917	48.55		0.42489	0.965487	0.671182	0.950196	0.987199	0.304314		114.56	40	21.71	62.55	35.8	60.4	844492	5.48541e+06	1.88779e+06	4.94752e+06	4.26942e+06	1.4373e+06	5.09341e+06	80317.4		21.29	64.11	14.41	26.2	33.93	78.34	26.96	Peak Found	High	High	Peak Found	Peak Found	High	High	High	Peak Found	High	High	High	High	Peak Found	Peak Found	1	Met-loss+Acetyl [N-Term]
FALSE	High	Master Protein	Q7KUC2	Pyridoxal kinase OS=Drosophila melanogaster OX=7227 GN=Pdxk PE=1 SV=1	0	FALSE	Drosophila melanogaster OX=7227	25.359	18	3	3	3	304	33.4	6.96	9.58	3	other metabolic processes;other biological processes	cytosol;other cell component	kinase activity			Other	O	Pf08543	39066	Pdxk	dme:Dmel_CG34455; Q7KUC2	Neutrophil degranulation; Vitamins B6 activation to pyridoxal phosphate			2	100							1.87299e-17														1.21214e+06																High	Not Found	Not Found	Not Found	Not Found	Not Found	Not Found	Not Found	Not Found	Not Found	Not Found	Not Found	Not Found	Not Found	Not Found	1
FALSE	High	Master Protein	Q8INM3	Protein slender lobes OS=Drosophila melanogaster OX=7227 GN=sle PE=1 SV=1	0	FALSE	Drosophila melanogaster OX=7227	25.323	5	5	6	5	1420	158.6	5.24	10.23	5	cell organization and biogenesis	nucleus				Brain;Embryo	O		41262	sle	dme:Dmel_CG12819; Q6NLK7; Q6YNC4; Q8INM3; Q95TF8; Q9VGZ9				0	100			100	100	100	100	1.87299e-17			3.05256e-17	3.34857e-17	2.8019e-17	2.5785e-17								1.24017e+06			266724	271414	15545.1	155829										High	Not Found	Not Found	High	Not Found	Not Found	High	Not Found	High	Peak Found	Not Found	Peak Found	Not Found	Not Found	Not Found	1
FALSE	High	Master Protein	Q9Y134	L.2.35Df OS=Drosophila melanogaster OX=7227 GN=Mtr4 PE=1 SV=1	0	FALSE	Drosophila melanogaster OX=7227	25.209	4	3	7	3	1055	118.9	6.77	19.46	3	RNA metabolism OR transcription;other metabolic processes;stress response	nucleus	nucleic acid binding activity;other molecular function			Embryo	RNAB	Pf00270, Pf08148, Pf13234	48782	Mtr4	dme:Dmel_CG4152; Q9Y134	Major pathway of rRNA processing in the nucleolus and cytosol			1		100	100	100	100	100	100		2.58537e-17	2.6509e-17	3.05256e-17	3.34857e-17	2.8019e-17	2.5785e-17									3.48722e+06	425579	1.90507e+06	88860.7	21449.1	1.55385e+06			80.05	12.92	18.05	135.09	12.47	47.84		Not Found	High	High	High	Peak Found	Peak Found	Peak Found	Peak Found	Peak Found	Peak Found	High	High	High	Not Found	Not Found	1
FALSE	High	Master Protein	B7Z0D3	BCL2-associated athanogene 6 OS=Drosophila melanogaster OX=7227 GN=clone 2.45 PE=1 SV=1	0	FALSE	Drosophila melanogaster OX=7227	25.044	4	3	4	3	1346	143.5	5.95	12.29	3	cell organization and biogenesis;protein metabolism;other metabolic processes;stress response;other biological processes	non-structural extracellular;cytosol;nucleus	other molecular function			Embryo	O	Pf00240, Pf12057	38844	clone 2.45	B7Z0D3				0	100		100	100		100		1.87299e-17		2.6509e-17	3.05256e-17		2.8019e-17									205850		2.8306e+06	1.29007e+06		2780764					18.17						Peak Found	Not Found	Not Found	High	Peak Found	Not Found	High	Not Found	Not Found	High	High	Not Found	Not Found	Not Found	Not Found	1
FALSE	High	Master Protein	E1JJS1	Glutathione S transferase T3, isoform B OS=Drosophila melanogaster OX=7227 GN=GstT3 PE=3 SV=1	0	FALSE	Drosophila melanogaster OX=7227	24.921	24	6	7	6	268	31.4	7.75	12.49	6	other metabolic processes;other biological processes	other cell component	other molecular function			Embryo	O	Pf00043, Pf02798	33047	GstT3	dme:Dmel_CG1702; E1JJS1	Glutathione conjugation; Paracetamol ADME			2	100	100	100				100	1.87299e-17	2.58537e-17	2.6509e-17				2.5785e-17								225963	3.24951e+06	1627152				2.23111e+06			7.82					88.13		High	High	High	Peak Found	Not Found	Not Found	Not Found	Not Found	High	Not Found	Not Found	High	High	Not Found	Not Found	1
FALSE	High	Master Protein	Q9VBH8	60S ribosomal protein L34 OS=Drosophila melanogaster OX=7227 GN=RpL34a PE=1 SV=2	0	FALSE	Drosophila melanogaster OX=7227	24.837	20	3	6	1	162	18.1	11.44	13.36	3	protein metabolism;other metabolic processes;other biological processes	cytosol;translational apparatus	cytoskeletal activity;other molecular function			Embryo	TN	Pf01199	43169	RpL34a	dme:Dmel_CG6090; Q9VBH8				0	70.511	100	0.01	9.835	0.01	0.01	67.864	0.0372769	2.58537e-17	2.6509e-17	0.891983	3.34857e-17	2.8019e-17	0.182146	0	0		0			25.71	3.28481e+06	6432382		458150			3.1615e+06	46586							24.17		High	Peak Found	Not Found	Not Found	Not Found	Peak Found	Not Found	Not Found	Not Found	Not Found	Not Found	Peak Found	Peak Found	Peak Found	Not Found	1
FALSE	High	Master Protein	E1JIT4	Prefoldin 5, isoform B OS=Drosophila melanogaster OX=7227 GN=Pfdn5 PE=1 SV=1	0	FALSE	Drosophila melanogaster OX=7227	24.758	26	3	3	3	168	19.1	7.33	10.48	3	other biological processes	other cell component	other molecular function			Embryo	O	Pf02996	42647	Pfdn5	dme:Dmel_CG7048; E1JIT4				0	100							1.87299e-17														3506316																High	Not Found	Not Found	Not Found	Not Found	Not Found	Not Found	Not Found	Not Found	Not Found	Not Found	Not Found	Not Found	Not Found	Not Found	1	Met-loss+Acetyl [N-Term]
FALSE	High	Master Protein	Q9VMY1	Probable 39S ribosomal protein L24, mitochondrial OS=Drosophila melanogaster OX=7227 GN=mRpL24 PE=2 SV=1	0	FALSE	Drosophila melanogaster OX=7227	24.661	29	6	12	6	247	29.2	9.38	10.42	6	protein metabolism;other metabolic processes	mitochondrion;translational apparatus	nucleic acid binding activity;other molecular function			Embryo	TN	Pf00467, Pf17136	33703	mRpL24	dme:Dmel_CG8849; Q9VMY1	Mitochondrial translation elongation; Mitochondrial translation termination			2	19.488	90.011	0.01	0.01		0.01	51.397	0.264808	0.113671	2.6509e-17	3.05256e-17		2.8019e-17	0.279797	0	0					0	1.12447e+06	6.90906e+06			1.23801e+06		4.51667e+06	57701.5		94.11					30.52		High	High	High	Not Found	Not Found	Not Found	Not Found	Peak Found	High	Not Found	Not Found	High	High	Not Found	Peak Found	1
FALSE	High	Master Protein	G2J5Z0	FI15274p1 OS=Drosophila melanogaster OX=7227 GN=CG8446-RE PE=1 SV=1	0	FALSE	Drosophila melanogaster OX=7227	24.657	60	3	3	3	80	8.3	9.99	9.4	3		mitochondrion				Other	O	Pf10937	19836175	CG8446-RE	G2J5Z0				0	100			100	100	100		1.87299e-17			3.05256e-17	3.34857e-17	2.8019e-17									1.0631e+07			20978.3	14427.7	21001.1								2.67			High	Not Found	Not Found	Not Found	Not Found	Not Found	Peak Found	Not Found	Peak Found	Peak Found	Peak Found	Not Found	Not Found	Not Found	Not Found	1
FALSE	High	Master Protein	Q9V9A7	Probable methylcrotonoyl-CoA carboxylase beta chain, mitochondrial OS=Drosophila melanogaster OX=7227 GN=Mccc2 PE=2 SV=1	0	FALSE	Drosophila melanogaster OX=7227	24.604	9	4	8	4	578	62.6	7.49	19.64	4	other metabolic processes;other biological processes	mitochondrion;other cell component	other molecular function			Embryo	O	Pf01039	59261	Mccc2	dme:Dmel_CG3267; O18364; Q8SXT5; Q9V9A7	Branched-chain amino acid catabolism; Biotin transport and metabolism			2		100	100	100	100	100	100		2.58537e-17	2.6509e-17	3.05256e-17	3.34857e-17	2.8019e-17	2.5785e-17									5.09964e+06	1.6015e+07	3.88358e+06	2.46674e+06	10650441	8.43821e+06			3.6	12.91	45.93			8.64		Not Found	Peak Found	Peak Found	Peak Found	Peak Found	High	High	High	High	Peak Found	High	High	Peak Found	Not Found	Not Found	1
FALSE	High	Master Protein	Q9VTC1	RNA helicase OS=Drosophila melanogaster OX=7227 GN=DmRH27 PE=1 SV=1	0	FALSE	Drosophila melanogaster OX=7227	24.596	8	3	5	3	791	87.2	6.99	14.29	3	other biological processes	nucleus	nucleic acid binding activity;other molecular function			Brain;Embryo	RNAB	Pf00270, Pf00271	39218	DmRH27	dme:Dmel_CG6418; Q9VTC1	mRNA Splicing - Major Pathway; mRNA Splicing - Minor Pathway			2	4.044	30.206	12.232	4.815		11.16	15.159	0.874946	0.574841	0.841237	0.857464		0.881688	0.863673	0	94.21	12.93	66.55		4.94	17.45	2.75455e+06	8.9323e+07	1.21402e+08	6.15641e+07	44204884	5.32871e+07	1.20658e+08	8088.18		38.71	14.13	40.54		79.12	5.93		Peak Found	High	Peak Found	High	High	Peak Found	Peak Found	Peak Found	Not Found	High	High	Peak Found	Peak Found	Peak Found	Not Found	1
FALSE	High	Master Protein	A4V2B8	Casein kinase IIalpha, isoform C OS=Drosophila melanogaster OX=7227 GN=CkIIalpha PE=1 SV=1	0	FALSE	Drosophila melanogaster OX=7227	24.543	7	3	5	3	336	39.9	7.24	9.35	3			kinase activity;other molecular function			Eye-antenna;Wing;Embryo;Ovary	TR;CS	Pf00069	48448	CkIIalpha	A4V2B8; dme:Dmel_CG17520				0	1.834		0.01				13.39	0.850166		2.6509e-17				0.909676	41.6						41.6	725856	778596		205585	185430	14489.3	602606	46356.7		15.55			86.29		64.39	38.21	High	High	Peak Found	Not Found	Not Found	Peak Found	Not Found	High	Peak Found	Not Found	Peak Found	Peak Found	Peak Found	Peak Found	Peak Found	1
FALSE	High	Master Protein	Q9VCD9	Uncharacterized protein, isoform C OS=Drosophila melanogaster OX=7227 GN=BcDNA:RE30346 PE=1 SV=3	0	FALSE	Drosophila melanogaster OX=7227	24.499	38	3	3	3	154	17.4	9.35	11.99	3						Embryo	O	Pf00581	42851	BcDNA:RE30346	dme:Dmel_CG6000; Q9VCD9				0	100			100	100	100		1.87299e-17			3.05256e-17	3.34857e-17	2.8019e-17									9.20463e+06			1.17617e+06	1.82888e+06	1.73857e+06						6.74	68.12				High	Not Found	Not Found	Not Found	Not Found	Peak Found	Peak Found	Peak Found	Peak Found	Peak Found	Not Found	Not Found	Not Found	Not Found	Not Found	1
FALSE	High	Master Protein	Q05856	Small nuclear ribonucleoprotein-associated protein B OS=Drosophila melanogaster OX=7227 GN=SmB PE=1 SV=1	0	FALSE	Drosophila melanogaster OX=7227	24.421	29	5	11	5	199	21	11.22	16.53	5	RNA metabolism OR transcription;other metabolic processes;developmental processes;other biological processes	cytosol;nucleus;other cell component	nucleic acid binding activity			Ovary	RNAB	Pf01423	34426	SmB	dme:Dmel_CG5352; M9MRL9; Q05856	mRNA Splicing - Major Pathway; SLBP independent Processing of Histone Pre-mRNAs; RNA Polymerase II Transcription Termination; SLBP Dependent Processing of Replication-Dependent Histone Pre-mRNAs; mRNA Splicing - Minor Pathway	mRNA processing		6	100	100		100	100	100	100	1.87299e-17	2.58537e-17		3.05256e-17	3.34857e-17	2.8019e-17	2.5785e-17								4.5448e+06	1.26561e+07		7.06905e+06	6.24664e+06	2.4896e+06	1.7918e+07			79.9		20.28	19.55	18.48	20.06		High	High	High	Not Found	Not Found	High	High	High	High	Peak Found	Peak Found	High	High	Not Found	Not Found	1
FALSE	High	Master Protein	P27091	Protein 60A OS=Drosophila melanogaster OX=7227 GN=gbb PE=1 SV=1	0	FALSE	Drosophila melanogaster OX=7227	24.39	10	3	9	3	455	51.7	6.46	19.16	3	cell-cell signaling;cell organization and biogenesis;developmental processes;signal transduction;other biological processes	non-structural extracellular;other cell component	signal transduction activity or receptor binding;other molecular function	Eye;Wing;Embryo;Ovary		Eye-antenna;Wing;Embryo;Ovary	CS	Pf00019, Pf00688	37778	gbb	dme:Dmel_CG5562; P27091; Q9W1I4				0	100	100	100	100	100	100	100	1.87299e-17	2.58537e-17	2.6509e-17	3.05256e-17	3.34857e-17	2.8019e-17	2.5785e-17								10963.7	955711	175508	117801	17065.8	90168.1	598451			22.89	9.62	19.65		6.6	38.36		Peak Found	High	High	High	High	Peak Found	Peak Found	Not Found	Peak Found	Peak Found	Peak Found	High	High	Not Found	Not Found	1
FALSE	High	Master Protein	Q7PLE6	Uncharacterized protein, isoform C OS=Drosophila melanogaster OX=7227 GN=Dmel\CG17691 PE=1 SV=3	0	FALSE	Drosophila melanogaster OX=7227	24.353	11	3	11	3	364	40.2	7.42	29.45	3	other metabolic processes;other biological processes	mitochondrion	other molecular function			Other	O	Pf02779, Pf02780	3355069	Dmel\CG17691	A8QHW9; dme:Dmel_CG17691; Q7PLE6	Glyoxylate metabolism and glycine degradation; Branched-chain amino acid catabolism			2	100	100	100	100	100		100	1.87299e-17	2.58537e-17	2.6509e-17	3.05256e-17	3.34857e-17		2.5785e-17								821559	1.78382e+07	5.2702e+06	7.27342e+06	4.68591e+06		1.48503e+07			20.97	35.62	48.1	37.13		37.44		Peak Found	High	Peak Found	Peak Found	Peak Found	High	High	High	High	Not Found	High	High	High	Not Found	Not Found	1
FALSE	High	Master Protein	O17445	60S ribosomal protein L15 OS=Drosophila melanogaster OX=7227 GN=RpL15 PE=1 SV=1	0	FALSE	Drosophila melanogaster OX=7227	24.21	20	6	16	6	204	24.3	11.47	34.79	6	protein metabolism;other metabolic processes	cytosol;translational apparatus	nucleic acid binding activity;other molecular function			Other	TN	Pf00827	3354918	RpL15	A8Y561; dme:Dmel_CG17420; O17445; Q7PL86; Q9W5N1	L13a-mediated translational silencing of Ceruloplasmin expression; Formation of a pool of free 40S subunits; Nonsense Mediated Decay (NMD) independent of the Exon Junction Complex (EJC); Nonsense Mediated Decay (NMD) enhanced by the Exon Junction Complex (EJC); SRP-dependent cotranslational protein targeting to membrane; GTP hydrolysis and joining of the 60S ribosomal subunit			6	5.519	22.409	0.01	1.373	1.774		18.792	0.757719	0.72838	2.6509e-17	0.253087	0.52831		0.765769	16.66	43.98		244.21	49.65		16.34	3.4816e+06	3.65395e+07		2.553e+06	2.01138e+06	547005	2.13227e+07	418364		36.28		34.24	30.33		22.18	15.79	High	High	High	Not Found	Not Found	High	High	High	High	Not Found	Peak Found	High	High	Peak Found	Peak Found	1
FALSE	High	Master Protein	Q9VUY4	Isoleucyl-tRNA synthetase OS=Drosophila melanogaster OX=7227 GN=IleRS-m PE=1 SV=2	0	FALSE	Drosophila melanogaster OX=7227	24.197	5	5	10	5	941	107.5	7.34	18.53	5	protein metabolism;RNA metabolism OR transcription;other metabolic processes	mitochondrion	nucleic acid binding activity;other molecular function			Other	RNAB;TN	Pf00133, Pf08264	39762	IleRS-m	dme:Dmel_CG5414; Q9VUY4				0	0.645	11.959	2.848	2.465	4.303	2.612	10.175	0.426413	0.990947	0.717605	0.54034	0.920474	0.712098	0.994501	0	48.16	0.27	25.94	0	13.79	14.13	664310	1.39514e+07	2.93524e+06	2.53971e+06	4.4345e+06	2.69185e+06	1.0485e+07	1.03052e+06		58.89	0.26	24.37		13.1	13.42		Peak Found	High	High	Peak Found	Peak Found	High	Peak Found	High	High	Peak Found	Peak Found	Peak Found	High	Not Found	Peak Found	1
FALSE	High	Master Protein	Q7K126	CCR4-NOT transcription complex subunit 3, isoform A OS=Drosophila melanogaster OX=7227 GN=Not3 PE=1 SV=1	0	FALSE	Drosophila melanogaster OX=7227	24.195	11	5	5	5	844	92.3	6.79	9.37	5	RNA metabolism OR transcription;other metabolic processes;other biological processes	cytosol;nucleus;other cell component	other molecular function			Embryo	TR;TN	Pf04065, Pf04153	35501	Not3	dme:Dmel_CG8426; Q7K126				0			100	100	100	100	100			2.6509e-17	3.05256e-17	3.34857e-17	2.8019e-17	2.5785e-17										3.09803e+06	1.55453e+06	1.52286e+06	1.6265e+06	369362				22.65	73.43	16.89	38.35			High	Not Found	Not Found	High	High	Peak Found	Peak Found	Peak Found	High	Peak Found	High	Peak Found	Not Found	Not Found	Not Found	1
FALSE	High	Master Protein	Q7KJA9	Protein O-GlcNAc transferase OS=Drosophila melanogaster OX=7227 GN=sxc PE=1 SV=1	0	FALSE	Drosophila melanogaster OX=7227	24.054	7	5	9	5	1059	118.6	7.15	15.43	5	protein metabolism;other metabolic processes;developmental processes;other biological processes		other molecular function	Wing		Wing	CS	Pf00515, Pf13181, Pf13414, Pf13844	35486	sxc	dme:Dmel_CG10392; Q7KJA9	UCH proteinases			1	100	100	100	100	100		100	1.87299e-17	2.58537e-17	2.6509e-17	3.05256e-17	3.34857e-17		2.5785e-17								87508.3	4.26315e+06	2.84723e+06	2.11043e+06	5.98151e+06		3.81553e+06			41.46		29.53			38.17		High	High	High	Peak Found	Not Found	High	High	Not Found	Peak Found	High	High	High	High	Not Found	Not Found	1
FALSE	High	Master Protein	P41073	Zinc finger protein on ecdysone puffs OS=Drosophila melanogaster OX=7227 GN=Pep PE=1 SV=1	0	FALSE	Drosophila melanogaster OX=7227	24.05	6	3	3	3	716	78	5.58	9.98	3	RNA metabolism OR transcription;other metabolic processes;other biological processes	nucleus;other cell component	nucleic acid binding activity;other molecular function		DNA Binding	Embryo	DB;TR;TN	Pf12171	45961	Pep	dme:Dmel_CG6143; P41073; Q8IGB1; Q8MSV5; Q9VVJ2; Q9VVJ3; Q9VVJ4				0	100	100	100					1.87299e-17	2.58537e-17	2.6509e-17												6.3162e+06	1.36694e+06	1521427														High	Peak Found	Not Found	Peak Found	Not Found	Not Found	Not Found	Not Found	Not Found	Not Found	Not Found	Not Found	Not Found	Not Found	Not Found	1
FALSE	High	Master Protein	P54358	DNA polymerase delta catalytic subunit OS=Drosophila melanogaster OX=7227 GN=DNApol-delta PE=1 SV=2	0	FALSE	Drosophila melanogaster OX=7227	24.026	4	4	14	4	1092	124.8	6.92	10.98	4	DNA metabolism;other metabolic processes;stress response	nucleus	nucleic acid binding activity;other molecular function		DNA Binding	Brain;Eye-antenna;Embryo	DB;RR	Pf00136, Pf03104, Pf14260	39746	PolD1	dme:Dmel_CG5949; P54358; Q9VUW8	Removal of the Flap Intermediate	DNA replication		3		100	100	100	100	100	100		2.58537e-17	2.6509e-17	3.05256e-17	3.34857e-17	2.8019e-17	2.5785e-17									430275	142374	351283	467048	18852.3	359521			130.87	125.68	17.3		51.01	125.99		Not Found	High	High	High	High	Peak Found	Peak Found	Not Found	High	High	Peak Found	High	High	Not Found	Not Found	1
FALSE	High	Master Protein	Q9VHA8	LD25575p OS=Drosophila melanogaster OX=7227 GN=P58IPK PE=1 SV=1	0	FALSE	Drosophila melanogaster OX=7227	23.96	9	4	10	4	498	56.8	6.29	22.73	4	other biological processes	ER/Golgi	other molecular function			Embryo	O	Pf00226, Pf00515, Pf13181	41161	P58IPK	dme:Dmel_CG8286; Q9VHA8	Neutrophil degranulation; Regulation of Insulin-like Growth Factor (IGF) transport and uptake by Insulin-like Growth Factor Binding Proteins (IGFBPs); Post-translational protein phosphorylation			3	7.023	31.24	33.873	9.69			15.627	0.659263	0.55528	0.195976	0.896897			0.852498	0	0	0	16.67			0	2.89777e+06	6.46613e+06	468004	2.00564e+06	32322.8	56083.7	3.23449e+06	206984			140.18	15.8		20.38			High	High	Not Found	Peak Found	High	Peak Found	Peak Found	Peak Found	High	Peak Found	High	Not Found	Peak Found	Peak Found	Not Found	1
FALSE	High	Master Protein	E8NH77	SD15168p OS=Drosophila melanogaster OX=7227 GN=sw PE=1 SV=1	0	FALSE	Drosophila melanogaster OX=7227	23.879	4	2	14	2	634	70.2	5.38	15.5	2	other biological processes	cytoskeleton				Brain;Wing;Embryo;Ovary	CS	Pf11540	44160	sw	E8NH77				0	100	100	100	100	100	100	100	1.87299e-17	2.58537e-17	2.6509e-17	3.05256e-17	3.34857e-17	2.8019e-17	2.5785e-17								1.78039e+06		8.52404e+06	1746641		3.80409e+06	1.46907e+06				36.66						High	Peak Found	Not Found	High	High	High	Peak Found	High	Not Found	High	High	Peak Found	High	Not Found	Not Found	1
FALSE	High	Master Protein	A0A0B4K7L0	Rad50, isoform E OS=Drosophila melanogaster OX=7227 GN=rad50 PE=1 SV=1	0	FALSE	Drosophila melanogaster OX=7227	23.779	4	4	6	4	1318	152	7.65	5.5	4	cell organization and biogenesis;DNA metabolism;other metabolic processes;stress response	nucleus	kinase activity;other molecular function			Eye-antenna;Brain;Embryo	DB;RR	Pf04423, Pf13476	37564	rad50	A0A0B4K7L0				0		100	100	100	100	100	100		2.58537e-17	2.6509e-17	3.05256e-17	3.34857e-17	2.8019e-17	2.5785e-17									3.70484e+06	250470	2.43613e+06	1.68647e+06	1.99157e+06	2.28774e+06			37.6	135.55	62.61			7.9		Not Found	High	High	Peak Found	Peak Found	Peak Found	Peak Found	High	Not Found	Not Found	High	High	Peak Found	Not Found	Not Found	1
FALSE	High	Master Protein	Q9VNA3	GH21273p OS=Drosophila melanogaster OX=7227 GN=BEST:LD29996 PE=1 SV=1	0	FALSE	Drosophila melanogaster OX=7227	23.72	22	3	3	3	216	23.6	6.8	6.95	3	other biological processes	ER/Golgi;other cell component	other molecular function			Other	O	Pf02815	40637	BEST:LD29996	dme:Dmel_CG11999; Q9VNA3				0	100							1.87299e-17														5.67385e+06																High	Not Found	Not Found	Not Found	Not Found	Not Found	High	Not Found	Not Found	Not Found	Not Found	Not Found	Not Found	Not Found	Not Found	1
FALSE	High	Master Protein	Q9V9U7	Tubulin-specific chaperone A OS=Drosophila melanogaster OX=7227 GN=Dmel\CG1890 PE=1 SV=1	0	FALSE	Drosophila melanogaster OX=7227	23.68	36	3	3	3	110	12.9	5.71	9.24	3	cell organization and biogenesis;other biological processes	cytoskeleton;other cell component	cytoskeletal activity			Embryo	O	Pf02970	43737	Dmel\CG1890	dme:Dmel_CG1890; Q9V9U7				0	100							1.87299e-17														9.22909e+06																High	Not Found	Not Found	Not Found	Not Found	Not Found	Not Found	Not Found	Not Found	Not Found	Not Found	Not Found	Not Found	Not Found	Not Found	1
FALSE	High	Master Protein	Q5U117	Enigma OS=Drosophila melanogaster OX=7227 GN=Egm PE=1 SV=1	0	FALSE	Drosophila melanogaster OX=7227	23.6	8	4	8	4	639	70.8	6.44	18.49	4	other metabolic processes;stress response;developmental processes;other biological processes	mitochondrion	other molecular function	Eye		Embryo;Eye-antenna	O	Pf00441, Pf02770, Pf02771	36242	Egm	dme:Dmel_CG9006; Q5U117	Beta oxidation of myristoyl-CoA to lauroyl-CoA; Beta oxidation of lauroyl-CoA to decanoyl-CoA-CoA			2	0.01	32.981	0.01	12.138	10.598	0.01	14.825	1.87299e-17	0.533192	2.6509e-17	0.822777	0.779119	2.8019e-17	0.875336		8.27		104.16	8.76		28.18		26303075		6.73162e+06	2.37872e+06		8.26594e+06	637369				11.31	103.89		27.14	14.8	Not Found	Not Found	High	Not Found	Not Found	High	Peak Found	Peak Found	Peak Found	Not Found	Not Found	High	High	Peak Found	Peak Found	1
FALSE	High	Master Protein	Q6NL44	GH28815p OS=Drosophila melanogaster OX=7227 GN=Dmel\CG33722 PE=1 SV=1	0	FALSE	Drosophila melanogaster OX=7227	23.505	6	2	3	2	478	53.6	7.05	10.37	2						Other	O	Pf00789, Pf11470	3772658	CG31188	dme:Dmel_CG33722; Q6NL44				0		100	100	100	100	100	100		2.58537e-17	2.6509e-17	3.05256e-17	3.34857e-17	2.8019e-17	2.5785e-17									3899741	1.38733e+06	3.41869e+06	1.57514e+06	335147	3.38371e+06				60.25	1.08	57.84		29.1		High	Not Found	Peak Found	Peak Found	Peak Found	Peak Found	Peak Found	High	Peak Found	Not Found	Peak Found	Peak Found	High	Not Found	Not Found	1
FALSE	High	Master Protein	Q9VKW8	U6 snRNA-associated Sm-like protein LSm4 OS=Drosophila melanogaster OX=7227 GN=CG5356 PE=1 SV=3	0	FALSE	Drosophila melanogaster OX=7227	23.471	21	2	4	2	154	16.9	10.05	8.1	2	cell organization and biogenesis;RNA metabolism OR transcription;other metabolic processes	nucleus;other cell component	nucleic acid binding activity			Embryo	RNAB	Pf01423	3772012	CG5356	dme:Dmel_CG17768; Q9VKW8				0	100						100	1.87299e-17						2.5785e-17								4.65593e+06						421731										High	High	Not Found	Not Found	Not Found	High	Not Found	Not Found	Not Found	Not Found	Not Found	Not Found	High	Not Found	Not Found	1
FALSE	High	Master Protein	Q9VLU0	Barrier-to-autointegration factor OS=Drosophila melanogaster OX=7227 GN=baf PE=1 SV=1	0	FALSE	Drosophila melanogaster OX=7227	23.458	60	4	4	4	90	10.1	5.16	10.22	4	cell cycle OR cell proliferation;cell organization and biogenesis;other biological processes	nucleus;other cell component	nucleic acid binding activity	Ovary	DNA Binding	Ovary	DB;TR	Pf02961	34095	baf	dme:Dmel_CG7380; Q53XE9; Q9VLU0				0	31.203	0.01	0.01	0.01	5.453	11.234	0.01	0.144207	2.58537e-17	2.6509e-17	3.05256e-17	0.989891	0.833075	2.5785e-17	80.89				0	0		1.92229e+07				1.41492e+06	3.32441e+06		555392									High	Not Found	Not Found	Not Found	Not Found	Not Found	High	Peak Found	Not Found	Not Found	Peak Found	Not Found	Not Found	Not Found	Peak Found	1
FALSE	High	Master Protein	M9PGB6	Uncharacterized protein, isoform B OS=Drosophila melanogaster OX=7227 GN=Dmel\CG7519 PE=1 SV=1	0	FALSE	Drosophila melanogaster OX=7227	23.431	19	2	5	2	151	17.6	5.27	15.85	2						Embryo	O	Pf04669	40377	Dmel\CG7519	dme:Dmel_CG7519; M9PGB6				0		73.998	15.395	22.512	17.728	7.127	0.01		0.167079	0.557045	0.521742	0.441224	0.86063	2.5785e-17		0	83.27	0	0	0		1.18916e+06	741333	154235	225527	177598	71395.2		10018.2			69.25						High	High	Peak Found	High	Peak Found	Not Found	Peak Found	High	Not Found	Peak Found	Not Found	Not Found	Not Found	Peak Found	Not Found	1
FALSE	High	Master Protein	A0A0B4K807	Myelodysplasia/myeloid leukemia factor, isoform G OS=Drosophila melanogaster OX=7227 GN=Mlf PE=1 SV=1	0	FALSE	Drosophila melanogaster OX=7227	23.328	12	2	3	2	288	32.1	7.4	7.9	2		other cell component				Brain;Eye-antenna;Embryo;Ovary	TR;TF	Pf10248	36750	Mlf	A0A0B4K807				0	0.01	13.028	2.43	5.133	3.333	1.174	7.431	1.87299e-17	0.959194	0.724539	0.876966	0.793902	0.340135	0.90757		46.68	0	62.14	0	0	60.7		2.13866e+06	398899	842631	547192	192650	1.21981e+06	164152		42.47		54.67			53.58		Not Found	Peak Found	High	High	Not Found	Peak Found	Peak Found	High	Not Found	Not Found	Peak Found	Peak Found	Peak Found	Not Found	Peak Found	1
FALSE	High	Master Protein	Q9VSS1	Protein Pixie OS=Drosophila melanogaster OX=7227 GN=pix PE=1 SV=1	0	FALSE	Drosophila melanogaster OX=7227	23.287	8	4	5	4	611	69.3	8.13	12.41	4	cell organization and biogenesis;protein metabolism;RNA metabolism OR transcription;other metabolic processes;transport;other biological processes	cytosol;other cell component	translation activity;other molecular function			Embryo	TN	Pf00005, Pf00037, Pf04068	39027	pix	dme:Dmel_CG5651; Q9VSS1				0	9.566	50.376	2.843	5.915	6.962	1.332	29.242	0.52435	0.319834	0.779921	0.935856	0.950612	0.438426	0.553552	316.83	20.5	0	74.76	133.64	0	59.04	2.09243e+06	1.76899e+06	74031.7	288844	244469	34679.3	1.86922e+06	35115.4		58.14		122.95	113.66		4.98	41.08	High	High	High	Peak Found	Not Found	Peak Found	Peak Found	Peak Found	Peak Found	Not Found	Peak Found	High	High	Peak Found	Peak Found	1
FALSE	High	Master Protein	A0A0B4K7C5	Peptidylprolyl isomerase OS=Drosophila melanogaster OX=7227 GN=Fkbp14 PE=1 SV=1	0	FALSE	Drosophila melanogaster OX=7227	23.162	17	2	2	2	220	24.4	4.87	10.14	2	developmental processes;other biological processes	non-structural extracellular;ER/Golgi	other molecular function	Wing		Brain;Eye-antenna;Wing;embryo	CS	Pf00254	37449	Fkbp14	A0A0B4K7C5; dme:Dmel_CG9847				0	100							1.87299e-17														6.53034e+06																High	Not Found	Not Found	Not Found	Not Found	Not Found	Not Found	Not Found	Not Found	Not Found	Not Found	Not Found	Not Found	Not Found	Not Found	1
FALSE	High	Master Protein	Q8MLV1	Lamin-B receptor OS=Drosophila melanogaster OX=7227 GN=LBR PE=1 SV=1	0	FALSE	Drosophila melanogaster OX=7227	23.109	6	3	3	3	741	83.1	9.79	10.37	3	cell organization and biogenesis;other metabolic processes	other membranes;ER/Golgi;nucleus	nucleic acid binding activity;other molecular function		DNA Binding	Wing	O	Pf01222	37482	LBR	dme:Dmel_CG17952; Q0E8Z1; Q709R7; Q8MLV1; Q9W2D2	Cholesterol biosynthesis			1	100							1.87299e-17														4675535																High	Not Found	Not Found	Not Found	Not Found	Not Found	Not Found	Not Found	Not Found	Not Found	Not Found	Not Found	Not Found	Not Found	Not Found	1
FALSE	High	Master Protein	Q8I0S9	Methylcrotonoyl-CoA carboxylase 1, isoform B OS=Drosophila melanogaster OX=7227 GN=Mccc1 PE=1 SV=1	0	FALSE	Drosophila melanogaster OX=7227	22.855	9	5	13	5	634	69.4	5.52	30.74	5		mitochondrion	other molecular function			Embryo	O	Pf00289, Pf00364, Pf02785, Pf02786	43750	Mccc1	Q8I0S9				0		29.003	25.169	21.421	23.591	19.609	27.121		0.594933	0.350849	0.535731	0.345584	0.521834	0.592329		17	0	57.27	27.96	0.4	19.51	1.38612e+06	8.60004e+06	1.43783e+06	1.95217e+06	1.34771e+06	1.92403e+06	1.54937e+06	57127.4		36.12		97.31	26.21	69.53	18.45		High	High	High	High	High	Peak Found	High	High	Peak Found	Peak Found	Peak Found	High	High	Peak Found	Not Found	1
FALSE	High	Master Protein	Q9VI10	Probable small nuclear ribonucleoprotein Sm D2 OS=Drosophila melanogaster OX=7227 GN=SmD2 PE=1 SV=1	0	FALSE	Drosophila melanogaster OX=7227	22.835	41	3	4	3	119	13.5	9.95	12.79	3	cell organization and biogenesis;RNA metabolism OR transcription;other metabolic processes	cytosol;nucleus	nucleic acid binding activity			Embryo	RNAB	Pf01423	40781	SmD2	dme:Dmel_CG1249; Q9VI10	mRNA Splicing - Major Pathway; mRNA Splicing - Minor Pathway	mRNA processing		3	100	100					100	1.87299e-17	2.58537e-17					2.5785e-17								5.55599e+06	6.97203e+06					4.78678e+06								6.26		High	Not Found	High	Not Found	Not Found	Not Found	Not Found	Not Found	Not Found	Not Found	Not Found	Peak Found	Peak Found	Not Found	Not Found	1
FALSE	High	Master Protein	Q9VAJ4	General odorant-binding protein 99a OS=Drosophila melanogaster OX=7227 GN=Obp99a PE=2 SV=2	0	FALSE	Drosophila melanogaster OX=7227	22.82	20	2	5	2	142	16	6.65	15.56	2	other biological processes	non-structural extracellular	other molecular function			Brain;Eye-antenna;Embryo	O	Pf01395	43488	Obp99a	A9QIH3; A9QII9; A9QIJ4; A9QIU5; dme:Dmel_CG18111; Q9VAJ4				0	10.266	0.01	2.755	0.01	5.334	4.172	0.01	0.498039	2.58537e-17	0.757131	3.05256e-17	0.99283	0.903418	2.5785e-17	73.59		2.77		64.55	2.77		14115978		733237		1.41973e+06	1.11024e+06		893533					57.34			7.43	High	Not Found	Not Found	Peak Found	Not Found	Not Found	Not Found	Peak Found	Peak Found	High	Not Found	Not Found	Not Found	Peak Found	Peak Found	1
FALSE	High	Master Protein	Q9VAN0	Probable phosphoserine aminotransferase OS=Drosophila melanogaster OX=7227 GN=CG11899 PE=2 SV=1	0	FALSE	Drosophila melanogaster OX=7227	22.685	16	3	3	3	364	39.5	8.41	7.71	3	other metabolic processes	other cell component	other molecular function			Embryo	O	Pf00266	46391		dme:Dmel_CG11899; Q3YMT6; Q9VAN0	Serine biosynthesis			1	100							1.87299e-17														2.38672e+06																High	Not Found	Not Found	Not Found	Not Found	High	Not Found	Not Found	Not Found	Not Found	Not Found	Not Found	Not Found	Not Found	Not Found	1
FALSE	High	Master Protein	P02299	Histone H3 OS=Drosophila melanogaster OX=7227 GN=His3 PE=1 SV=4	0	FALSE	Drosophila melanogaster OX=7227	22.65	32	2	4	2	136	15.4	11.27	11.16	2	cell organization and biogenesis	nucleus;other cell component	nucleic acid binding activity;other molecular function		DNA Binding	Embryo	DB;TR;RR	Pf00125	318847; 3771723; 3771729; 3771771; 3771792; 3771959; 3772032; 3772149; 3772163; 3772173; 3772189; 3772191; 3772198; 3772231; 3772370; 3772374; 3772421; 3772489; 3772517; 3772518; 3772552; 3772607; 3772619	His3; His3:CG31613; His3:CG33803; His3:CG33806; His3:CG33809; His3:CG33812; His3:CG33815; His3:CG33818; His3:CG33821; His3:CG33824; His3:CG33827; His3:CG33830; His3:CG33833; His3:CG33836; His3:CG33839; His3:CG33842; His3:CG33845; His3:CG33848; His3:CG33851; His3:CG33854; His3:CG33857; His3:CG33860; His3:CG33863; His3:CG33866	dme:Dmel_CG31613; dme:Dmel_CG33803; dme:Dmel_CG33806; dme:Dmel_CG33809; dme:Dmel_CG33812; dme:Dmel_CG33815; dme:Dmel_CG33818; dme:Dmel_CG33821; dme:Dmel_CG33824; dme:Dmel_CG33827; dme:Dmel_CG33830; dme:Dmel_CG33833; dme:Dmel_CG33836; dme:Dmel_CG33839; dme:Dmel_CG33842; dme:Dmel_CG33845; dme:Dmel_CG33848; dme:Dmel_CG33851; dme:Dmel_CG33854; dme:Dmel_CG33857; dme:Dmel_CG33860; dme:Dmel_CG33863; dme:Dmel_CG33866; P02299; Q4ABE4	Transcriptional regulation by small RNAs; Estrogen-dependent gene expression; Activated PKN1 stimulates transcription of AR (androgen receptor) regulated genes KLK2 and KLK3; RNA Polymerase I Promoter Escape; PRC2 methylates histones and DNA; Oxidative Stress Induced Senescence; Senescence-Associated Secretory Phenotype (SASP); SIRT1 negatively regulates rRNA expression; Assembly of the ORC complex at the origin of replication; RUNX1 regulates genes involved in megakaryocyte differentiation and platelet function; Factors involved in megakaryocyte development and platelet production; HATs acetylate histones; Interleukin-7 signaling			14	6.772	10.732	0.01	4.807	0.01	7.426	11.088	0.668483	0.983907	2.6509e-17	0.856771	3.34857e-17	0.989069	0.974462	0	0		49.27		0	30.35	7595088	12036094		5.39113e+06		8327914	1.24349e+07	1.12151e+06				44.6			28.36		Peak Found	High	Peak Found	Not Found	Not Found	Peak Found	High	Not Found	Not Found	Peak Found	Not Found	Peak Found	High	Peak Found	Not Found	1
FALSE	High	Master Protein	Q9W5N2	60S ribosomal protein L38 OS=Drosophila melanogaster OX=7227 GN=RpL38 PE=1 SV=1	0	FALSE	Drosophila melanogaster OX=7227	22.647	31	2	3	2	70	8.2	10.29	10.67	2	cell organization and biogenesis;protein metabolism;other metabolic processes	cytosol;translational apparatus	other molecular function			Other	TN	Pf01781	3355144	RpL38	dme:Dmel_CG18001; Q9W5N2	L13a-mediated translational silencing of Ceruloplasmin expression; Formation of a pool of free 40S subunits; Nonsense Mediated Decay (NMD) independent of the Exon Junction Complex (EJC); Nonsense Mediated Decay (NMD) enhanced by the Exon Junction Complex (EJC); SRP-dependent cotranslational protein targeting to membrane; GTP hydrolysis and joining of the 60S ribosomal subunit			6	100	100					100	1.87299e-17	2.58537e-17					2.5785e-17								3.33164e+07	5.5389e+06					3.8521e+06			9.61					17.55		High	Peak Found	Peak Found	Not Found	Not Found	Not Found	Not Found	Not Found	Not Found	Not Found	Not Found	Peak Found	Peak Found	Not Found	Not Found	1
FALSE	High	Master Protein	Q8SZA8	Adrenodoxin-like protein 2, mitochondrial OS=Drosophila melanogaster OX=7227 GN=Fdx2 PE=2 SV=1	0	FALSE	Drosophila melanogaster OX=7227	22.55	38	3	3	3	152	16.4	5.35	11.03	3	other metabolic processes;other biological processes	mitochondrion	other molecular function			Embryo	O	Pf00111	38530	Fdx2	dme:Dmel_CG1319; Q8SZA8; Q9VZE1	Electron transport from NADPH to Ferredoxin			2	100							1.87299e-17														6.90081e+06																High	Not Found	Not Found	Not Found	Not Found	Not Found	Not Found	Not Found	Not Found	Not Found	Not Found	Not Found	Not Found	Not Found	Not Found	1
FALSE	High	Master Protein	Q9VRT7	U6 snRNA-associated Sm-like protein LSm5 OS=Drosophila melanogaster OX=7227 GN=BcDNA:RE60135 PE=1 SV=1	0	FALSE	Drosophila melanogaster OX=7227	22.512	23	1	2	1	91	10.1	4.54	8.38	1	RNA metabolism OR transcription;other metabolic processes	nucleus;other cell component	nucleic acid binding activity			Embryo	RNAB	Pf01423	38693	BcDNA:RE60135	dme:Dmel_CG6610; Q9VRT7	mRNA Splicing - Major Pathway; mRNA decay by 5' to 3' exoribonuclease			2	100							1.87299e-17														4.4545e+06																High	Not Found	Not Found	Not Found	Not Found	Not Found	Not Found	Not Found	Not Found	Not Found	Not Found	Not Found	Not Found	Not Found	Not Found	1	Met-loss+Acetyl [N-Term]
FALSE	High	Master Protein	Q8IPZ3	FI02982p OS=Drosophila melanogaster OX=7227 GN=Dmel\CG17221 PE=1 SV=1	0	FALSE	Drosophila melanogaster OX=7227	22.495	12	4	5	4	413	44.5	8.4	8.83	4	developmental processes	mitochondrion	other molecular function	Brain		Brain	O	Pf08240, Pf13602	33521	Dmel\CG17221	dme:Dmel_CG17221; Q8IPZ3				0	100	100	100	100	100	100	100	1.87299e-17	2.58537e-17	2.6509e-17	3.05256e-17	3.34857e-17	2.8019e-17	2.5785e-17								5.54299e+06	1.73371e+07	6.20175e+06	1.28896e+07	4.5829e+06	5.00749e+06	1.56123e+07			11.34	18.27	19.55	71.23	45.74	1.83		Peak Found	High	Peak Found	Peak Found	Peak Found	High	Peak Found	Peak Found	High	Peak Found	Peak Found	High	High	Not Found	Not Found	1
FALSE	High	Master Protein	A0A0B4LFX4	Coracle, isoform F OS=Drosophila melanogaster OX=7227 GN=cora PE=1 SV=1	0	FALSE	Drosophila melanogaster OX=7227	22.447	4	4	7	4	1600	173.8	8.79	14.09	4	developmental processes;other biological processes	cytoskeleton;other cell component	cytoskeletal activity;other molecular function			Wing;Embryo;Ovary	O	Pf00373, Pf05902, Pf09379, Pf09380	37205	cora	A0A0B4LFX4				0	100							1.87299e-17														2.13752e+06																High	Not Found	Not Found	Not Found	High	High	Not Found	High	Not Found	Not Found	High	Not Found	Not Found	Not Found	Not Found	1
FALSE	High	Master Protein	Q9VFE7	Nuclear pore protein OS=Drosophila melanogaster OX=7227 GN=Nup93-2 PE=1 SV=1	0	FALSE	Drosophila melanogaster OX=7227	22.423	6	4	6	4	796	90.5	7.15	11.65	4	cell organization and biogenesis;other metabolic processes;transport	other membranes;nucleus	other molecular function			Brain;Embryo	O	Pf04097	41804	Nup93-2	dme:Dmel_CG7262; Q9VFE7	SUMOylation of DNA damage response and repair proteins; SUMOylation of chromatin organization proteins; SUMOylation of DNA replication proteins; Transcriptional regulation by small RNAs; Regulation of HSF1-mediated heat shock response; Nuclear Pore Complex (NPC) Disassembly; Transport of Mature mRNA derived from an Intron-Containing Transcript; Transport of the SLBP independent Mature mRNA; Transport of the SLBP Dependant Mature mRNA; Transport of Mature mRNA Derived from an Intronless Transcript; SUMOylation of SUMOylation proteins			11	0.01	100	7.008	9.871	3.983	6.483	68.476	1.87299e-17	2.58537e-17	0.871849	0.889898	0.868993	0.916211	0.179096		36.35	34	35.69	30.48	29.03	38.31		1.05871e+07	44528.2	1.05255e+07	734624	664307	435065	6353.52		10.16	6.86		140.86	140.7	44.08	33.1	Not Found	High	Peak Found	Peak Found	Peak Found	Peak Found	Not Found	High	Peak Found	Peak Found	Peak Found	High	High	Peak Found	Peak Found	1
FALSE	High	Master Protein	Q9VGV9	GH11067p OS=Drosophila melanogaster OX=7227 GN=Dmel\CG6567 PE=1 SV=1	0	FALSE	Drosophila melanogaster OX=7227	22.384	14	3	3	3	235	26.2	8.15	8.98	3	protein metabolism;other metabolic processes	other cell component	other molecular function			Other	O	Pf02230	41304	Dmel\CG6567	dme:Dmel_CG6567; Q9VGV9				0	28.37	0.01	0.01		0.01	0.01	0.01	0.16549	2.58537e-17	2.6509e-17		3.34857e-17	2.8019e-17	2.5785e-17	97.58							7.11028e+06			2762608				173761								77.75	High	Not Found	Not Found	Not Found	Not Found	Peak Found	Not Found	Not Found	Not Found	Not Found	Not Found	Not Found	Not Found	Peak Found	Peak Found	1
FALSE	High	Master Protein	M9PBM1	U2 small nuclear riboprotein auxiliary factor 38, isoform B OS=Drosophila melanogaster OX=7227 GN=U2af38 PE=4 SV=1	0	FALSE	Drosophila melanogaster OX=7227	22.363	16	2	4	2	264	29.9	8.91	8.64	2	RNA metabolism OR transcription;other metabolic processes	nucleus	nucleic acid binding activity;other molecular function			Brain;Eye-antenna;Embryo;Ovary	RNAB	Pf00076, Pf00642	33201	U2af38	dme:Dmel_CG3582; M9PBM1				0		100				100	100		2.58537e-17				2.8019e-17	2.5785e-17									3.84561e+06				4.77161e+06	6.35375e+06			51.6							Not Found	High	Peak Found	High	High	Not Found	Not Found	Not Found	Not Found	Peak Found	Not Found	High	Peak Found	Not Found	Not Found	1
FALSE	High	Master Protein	A0A0C4DHE8	40S ribosomal protein S29 OS=Drosophila melanogaster OX=7227 GN=RpS29 PE=1 SV=1	0	FALSE	Drosophila melanogaster OX=7227	22.329	59	5	13	5	56	6.6	9.61	30.25	5	protein metabolism;other metabolic processes	cytosol;ER/Golgi;translational apparatus	other molecular function			Embryo	TN	Pf00253	41200	RpS29	A0A0C4DHE8; dme:Dmel_CG8495				0	25.501	98.165	0.01	16.915	12.445	0.01	86.301	0.191649	0.0946361	2.6509e-17	0.666497	0.777046	2.8019e-17	0.116114	32.57	29.1		32.57	45.33		28.74	1.30884e+07	6.20485e+07		2.49856e+06	4.09509e+06		5.6459e+07	201745		1.08		85.97	36.89		11.58	30.34	High	High	High	Not Found	Not Found	High	Peak Found	Peak Found	High	Not Found	Not Found	High	High	Peak Found	Peak Found	1	Met-loss [N-Term]
FALSE	High	Master Protein	Q9VXN2	Protein stunted OS=Drosophila melanogaster OX=7227 GN=sun PE=1 SV=1	0	FALSE	Drosophila melanogaster OX=7227	22.314	44	2	13	2	61	6.8	10.59	33.48	2	other metabolic processes;stress response;transport;other biological processes	non-structural extracellular;other membranes;mitochondrion	signal transduction activity or receptor binding;transporter activity			Other	CS	Pf04627	44046	sun	dme:Dmel_CG9032; Q8IR24; Q9VXN2	Formation of ATP by chemiosmotic coupling; Cristae formation			2	100	100	100	100	100	100	100	1.87299e-17	2.58537e-17	2.6509e-17	3.05256e-17	3.34857e-17	2.8019e-17	2.5785e-17								25091763	1.17572e+07	9700099	7.83162e+06	3.34809e+06	9.14144e+06	1.21075e+07			29.77		58.49		24.28	11.91		High	Peak Found	High	High	High	High	Peak Found	High	Not Found	High	High	High	High	Not Found	Not Found	1
FALSE	High	Master Protein	Q9VWV5	Uncharacterized protein, isoform G OS=Drosophila melanogaster OX=7227 GN=Nt5b PE=1 SV=3	0	FALSE	Drosophila melanogaster OX=7227	22.253	11	6	6	6	709	80.8	7.37	8.37	6	other metabolic processes	cytosol	other molecular function			Embryo	O	Pf05761	32822	Nt5b	Q7KUW3; Q961R1; Q9VWV5	Purine catabolism; Abacavir metabolism			2	100							1.87299e-17														1.89514e+06																High	Not Found	Not Found	High	Not Found	Not Found	Not Found	Not Found	Not Found	Not Found	Not Found	Not Found	High	Not Found	Not Found	1
FALSE	High	Master Protein	A1Z936	Solute carrier family 30 member 9 OS=Drosophila melanogaster OX=7227 GN=ZnT49B PE=1 SV=1	0	FALSE	Drosophila melanogaster OX=7227	22.147	6	3	3	3	655	72.3	8.56	6.48	3	transport	other membranes;ER/Golgi;nucleus;other cell component	transporter activity			Embryo	O	Pf01545	36393	ZnT49B	A1Z936; dme:Dmel_CG8632				0	100							1.87299e-17														490027																High	Not Found	Not Found	Not Found	Not Found	Not Found	Not Found	Not Found	Not Found	Not Found	Not Found	Not Found	Not Found	Not Found	Not Found	1
FALSE	High	Master Protein	A0A0B4LFX0	Enabled, isoform G OS=Drosophila melanogaster OX=7227 GN=ena PE=3 SV=1	0	FALSE	Drosophila melanogaster OX=7227	22.144	6	2	6	2	664	69.6	9.33	24.13	2		cytoskeleton;other cell component	cytoskeletal activity;other molecular function			Brain;Eye-antenna;Embryo;Ovary	O	Pf00568, Pf08776	37201	ena	A0A0B4LFX0				0	1.599	5.044	10.831	6.092	4.872	5.319	0.01	0.796028	0.648364	0.748043	0.95173	0.957982	0.973106	2.5785e-17	16.89	44.41	45.34	55.72	16.89	24.93		218491	689109	1.47973e+06	832343	2.64834e+06	2.18033e+06		136619		45	45.84	54.88		121.35		16.01	Peak Found	Peak Found	Peak Found	High	Peak Found	High	Peak Found	Peak Found	Not Found	High	High	Not Found	Not Found	Peak Found	Peak Found	1
FALSE	High	Master Protein	Q9VZV5	Cysteine and histidine-rich protein 1 homolog OS=Drosophila melanogaster OX=7227 GN=CG32486 PE=2 SV=2	0	FALSE	Drosophila melanogaster OX=7227	22.039	11	3	6	3	412	45.4	7.61	1.72	3		nucleus	other molecular function			Embryo	TR;DB;CS	Pf13920	38367		dme:Dmel_CG32486; Q960J5; Q9VZV5				0	0.833	20.644	1.244	1.145	0.412	0.622	13.458	0.525781	0.774849	0.407627	0.183141	0.00607789	0.102401	0.90808	0	49.64	0	97.84	0	21.59	34.57	12716.1	460014	18987.7	17488.3	6285.01	9499.74	221866	15268.8		25.11		77.89		20.38	42.2		High	High	High	Peak Found	Not Found	Peak Found	Peak Found	Peak Found	Not Found	Peak Found	Peak Found	Peak Found	High	Peak Found	Not Found	1
FALSE	High	Master Protein	Q9VVA0	Cold shock domain-containing protein CG9705 OS=Drosophila melanogaster OX=7227 GN=CG9705 PE=1 SV=1	0	FALSE	Drosophila melanogaster OX=7227	22.034	28	3	6	3	143	15.8	8.47	16.78	3	cell organization and biogenesis;developmental processes;other biological processes	other cell component	nucleic acid binding activity			Brain;Embryo;Ovary	TN	Pf00313	39875		dme:Dmel_CG9705; Q9VVA0				0	100		100	100	100	100		1.87299e-17		2.6509e-17	3.05256e-17	3.34857e-17	2.8019e-17									9.89773e+06		4.45027e+06	2.44016e+06	1.90774e+06	3.23804e+06					126.34		74.59	96.18			High	Not Found	Not Found	Peak Found	Peak Found	Not Found	High	Peak Found	High	High	Peak Found	Not Found	Not Found	Not Found	Not Found	1
FALSE	High	Master Protein	Q9W592	EG:BACN32G11.3 protein OS=Drosophila melanogaster OX=7227 GN=Lrpprc2 PE=1 SV=1	0	FALSE	Drosophila melanogaster OX=7227	22.017	7	4	5	4	1072	120.1	8.22	11.32	4	other biological processes	mitochondrion				Embryo	TN	Pf01535	31095	Lrpprc2	dme:Dmel_CG14786; Q9W592				0		100			100		100		2.58537e-17			3.34857e-17		2.5785e-17									7.59323e+06			32682.3		5.4179e+06			30.27					19.16		Not Found	Peak Found	High	Not Found	Not Found	Not Found	Not Found	Not Found	High	Not Found	Not Found	High	High	Not Found	Not Found	1
FALSE	High	Master Protein	Q9VXY3	Dihydrolipoamide acetyltransferase component of pyruvate dehydrogenase complex OS=Drosophila melanogaster OX=7227 GN=Dbct PE=1 SV=1	0	FALSE	Drosophila melanogaster OX=7227	21.937	8	2	4	2	462	50	6.61	19.41	2	other metabolic processes	mitochondrion;other cell component	other molecular function			Embryo	O	Pf00198, Pf00364, Pf02817	32441	Dbct	dme:Dmel_CG5599; Q9VXY3	Branched-chain amino acid catabolism; Glyoxylate metabolism and glycine degradation; RHOH GTPase cycle			3	100							1.87299e-17														2.35096e+06																High	Not Found	Not Found	Not Found	Not Found	Not Found	High	High	Not Found	Not Found	Not Found	High	Not Found	Not Found	Not Found	1
FALSE	High	Master Protein	P25867	Ubiquitin-conjugating enzyme E2-17 kDa OS=Drosophila melanogaster OX=7227 GN=eff PE=1 SV=1	0	FALSE	Drosophila melanogaster OX=7227	21.921	16	1	2	1	147	16.7	7.3	7.63	1	cell cycle OR cell proliferation;cell organization and biogenesis;protein metabolism;other metabolic processes;stress response;developmental processes;signal transduction;other biological processes	cytosol;nucleus	other molecular function	Eye		Brain;Eye-antenna;Embryo;Ovary	CS	Pf00179	41785	eff	dme:Dmel_CG7425; P25867; Q9VFG6	Peroxisomal protein import; Antigen processing: Ubiquitination & Proteasome degradation; Neddylation; Oxygen-dependent proline hydroxylation of Hypoxia-inducible Factor Alpha; Autodegradation of Cdh1 by Cdh1:APC/C; APC/C:Cdc20 mediated degradation of Securin; APC/C:Cdh1 mediated degradation of Cdc20 and other APC/C:Cdh1 targeted proteins in late mitosis/early G1; Cdc20:Phospho-APC/C mediated degradation of Cyclin A; Separation of Sister Chromatids; Assembly of the pre-replicative complex; CDK-mediated phosphorylation and removal of Cdc6; Ubiquitination and proteolysis of phosphorylated CI; Ubiquitination and degradation of phosphorylated ARM; Senescence-Associated Secretory Phenotype (SASP); Inactivation of APC/C via direct inhibition of the APC/C complex; APC-Cdc20 mediated degradation of Nek2A; Synthesis of active ubiquitin: roles of E1 and E2 enzymes; Downregulation of SMAD2/3:SMAD4 transcriptional activity; Signaling by BMP; E3 ubiquitin ligases ubiquitinate target proteins; Ovarian tumor domain proteases; Regulation of APC/C activators between G1/S and early anaphase; APC/C:Cdc20 mediated degradation of Cyclin B; Phosphorylation of the APC/C; Conversion from APC/C:Cdc20 to APC/C:Cdh1 in late anaphase	Proteasome degradation		27	100					100		1.87299e-17					2.8019e-17									1.31237e+06					2.56139e+06											High	Not Found	Not Found	Not Found	Not Found	Not Found	Not Found	Not Found	Not Found	Not Found	Peak Found	Not Found	Not Found	Not Found	Not Found	1
FALSE	High	Master Protein	P49963	Signal recognition particle 19 kDa protein OS=Drosophila melanogaster OX=7227 GN=Srp19 PE=2 SV=2	0	FALSE	Drosophila melanogaster OX=7227	21.77	16	2	4	2	160	18.4	10.04	11.21	2	cell organization and biogenesis;transport	translational apparatus	nucleic acid binding activity			Brain	O	Pf01922	38815	Srp19	dme:Dmel_CG4457; P49963; Q9VS53	SRP-dependent cotranslational protein targeting to membrane			1	100	100					100	1.87299e-17	2.58537e-17					2.5785e-17								19797.6	255789					131634			28.27					21.66		Peak Found	High	High	Not Found	Not Found	Not Found	Not Found	Not Found	Not Found	Not Found	Not Found	High	High	Not Found	Not Found	1
FALSE	High	Master Protein	O61613	Glycylpeptide N-tetradecanoyltransferase OS=Drosophila melanogaster OX=7227 GN=Nmt PE=2 SV=2	0	FALSE	Drosophila melanogaster OX=7227	21.715	10	4	5	4	472	53.8	8.44	10.02	4	protein metabolism;other metabolic processes;developmental processes	other membranes;other cell component	other molecular function	Embryo		Embryo	O	Pf01233, Pf02799	38909	Nmt	dme:Dmel_CG7436; O61613; Q9XZ55	Inactivation, recovery and regulation of the phototransduction cascade			1	100	100						1.87299e-17	2.58537e-17													1054570	4026748															High	Not Found	High	Not Found	Not Found	Not Found	Not Found	Not Found	Not Found	Not Found	Not Found	High	Not Found	Not Found	Not Found	1
FALSE	High	Master Protein	Q7JQT9	LD47550p OS=Drosophila melanogaster OX=7227 GN=Dmel\CG1671 PE=1 SV=1	0	FALSE	Drosophila melanogaster OX=7227	21.703	8	5	5	5	787	88.5	7.44	8.49	5	RNA metabolism OR transcription;other metabolic processes	nucleus;other cell component	nucleic acid binding activity			Embryo	RNAB	Pf00400, Pf08625	36019	Dmel\CG1671	dme:Dmel_CG1671; Q7JQT9	Major pathway of rRNA processing in the nucleolus and cytosol			1	0.01	40.07	10.655	15.342	0.01	0.01	48.006	1.87299e-17	0.431587	0.725185	0.704359	3.34857e-17	2.8019e-17	0.30877		5.09	0	0			45.87		5.92982e+06	1.11723e+06	1.60859e+06			1.07802e+07	104852		42.52					17.67		Not Found	High	High	Peak Found	Not Found	Peak Found	Not Found	Not Found	Not Found	Not Found	Not Found	Peak Found	High	Peak Found	Not Found	1
FALSE	High	Master Protein	Q9VFV8	WD repeat-containing protein 55 homolog OS=Drosophila melanogaster OX=7227 GN=Dmel\CG9799 PE=1 SV=1	0	FALSE	Drosophila melanogaster OX=7227	21.554	4	3	5	3	922	103.4	7.43	14.69	3	RNA metabolism OR transcription;other metabolic processes	nucleus;other cell component				Brain;Eye-antenna;Embryo	RNAB	Pf00400, Pf04192, Pf12894	41647	Dmel\CG9799	dme:Dmel_CG9799; Q9VFV8	Major pathway of rRNA processing in the nucleolus and cytosol			1		100		100			100		2.58537e-17		3.05256e-17			2.5785e-17									2.85984e+06		615586			1.974e+06			38.25		13.75					Not Found	High	High	Not Found	Not Found	High	Peak Found	Not Found	Not Found	Not Found	Not Found	High	Not Found	Not Found	Not Found	1
FALSE	High	Master Protein	Q9VGA3	LD12305p OS=Drosophila melanogaster OX=7227 GN=Dmel\CG4115 PE=1 SV=2	0	FALSE	Drosophila melanogaster OX=7227	21.533	18	3	5	3	220	25.3	7.58	17.55	3			other molecular function			Embryo	CS		41499	Dmel\CG4115	dme:Dmel_CG4115; Q9VGA3				0	100		100		100			1.87299e-17		2.6509e-17		3.34857e-17										3486970		1.12022e+07		3.11179e+06						10.23						High	Not Found	Not Found	High	High	Not Found	Not Found	Peak Found	Not Found	Not Found	High	Not Found	Not Found	Not Found	Not Found	1
FALSE	High	Master Protein	A1Z7Z4	Uncharacterized protein, isoform B OS=Drosophila melanogaster OX=7227 GN=Dmel\CG1648 PE=1 SV=1	0	FALSE	Drosophila melanogaster OX=7227	21.532	16	3	3	3	232	24.2	9.09	5.22	3						Embryo	O		36009	Dmel\CG1648	A1Z7Z4				0	100		100					1.87299e-17		2.6509e-17												5.70513e+06		507443														High	Not Found	Not Found	Peak Found	Not Found	Not Found	Not Found	Not Found	Not Found	Not Found	Not Found	Not Found	Not Found	Not Found	Not Found	1
FALSE	High	Master Protein	Q9VTZ7	LD47970p OS=Drosophila melanogaster OX=7227 GN=anon-WO0172774.58 PE=1 SV=1	0	FALSE	Drosophila melanogaster OX=7227	21.352	6	2	2	2	509	56.3	6.73	7.47	2						Embryo	O	Pf07646, Pf13418	39437	anon-WO0172774.58	dme:Dmel_CG4069; Q9VTZ7				0	100							1.87299e-17														1.09896e+06																High	Not Found	Not Found	Not Found	Not Found	Not Found	Not Found	Not Found	Not Found	Not Found	Not Found	Not Found	High	Not Found	Not Found	1
FALSE	High	Master Protein	Q8SY96	NFU1 iron-sulfur cluster scaffold homolog, mitochondrial OS=Drosophila melanogaster OX=7227 GN=CG32500 PE=2 SV=1	0	FALSE	Drosophila melanogaster OX=7227	21.297	14	3	4	3	283	31.3	5.4	8.48	3	cell organization and biogenesis;protein metabolism;other metabolic processes	mitochondrion	other molecular function			Embryo	O	Pf01106, Pf08712	2768875; 2768879; 318252		dme:Dmel_CG32500; dme:Dmel_CG32857; dme:Dmel_CG33502; Q8SY96; Q9I806; Q9U4F4				0	100	100					100	1.87299e-17	2.58537e-17					2.5785e-17								4.19674e+06	66343.9					79198.3			72.54							High	Peak Found	Peak Found	Not Found	Not Found	Not Found	Not Found	Not Found	Not Found	Not Found	Not Found	Peak Found	High	Not Found	Not Found	1
FALSE	High	Master Protein	A0A0B4KFL0	Ran-binding protein M, isoform F OS=Drosophila melanogaster OX=7227 GN=RanBPM PE=1 SV=1	0	FALSE	Drosophila melanogaster OX=7227	21.29	4	2	5	2	770	84.2	6.8	21.81	2						Brain;Embryo;Ovary	CS	Pf00622, Pf10607	36102	RanBPM	A0A0B4KFL0				0		100	100	100	100	100	100		2.58537e-17	2.6509e-17	3.05256e-17	3.34857e-17	2.8019e-17	2.5785e-17									6.66357e+06	1.26646e+06	2.11584e+06	1.33097e+06	666192	4.28356e+06			35.59	24.83	14.68	81.75	15.28	3.79		Not Found	High	Peak Found	Peak Found	High	Peak Found	Peak Found	Peak Found	Peak Found	High	Peak Found	High	Peak Found	Not Found	Not Found	1
FALSE	High	Master Protein	Q9VPD2	Cytosolic Fe-S cluster assembly factor NUBP2 homolog OS=Drosophila melanogaster OX=7227 GN=CG4858 PE=1 SV=1	0	FALSE	Drosophila melanogaster OX=7227	21.288	13	2	8	2	260	28.2	5.33	30.9	2	cell organization and biogenesis;other metabolic processes	cytosol	other molecular function			Embryo	O	Pf10609	40282		dme:Dmel_CG4858; Q9VPD2				0			100		100	100				2.6509e-17		3.34857e-17	2.8019e-17											2.46062e+06		2.45951e+06	3.88383e+06								1.51			Not Found	High	Not Found	Not Found	High	Not Found	High	Not Found	High	High	High	Not Found	High	Not Found	Not Found	1
FALSE	High	Master Protein	X2J5G6	Ribosomal protein L7, isoform B OS=Drosophila melanogaster OX=7227 GN=RpL7 PE=3 SV=1	0	FALSE	Drosophila melanogaster OX=7227	21.252	26	7	7	7	252	29.5	10.89	7.32	7	RNA metabolism OR transcription;other metabolic processes	cytosol;translational apparatus	other molecular function			Embryo	TN	Pf00327, Pf08079	34352	RpL7	dme:Dmel_CG4897; X2J5G6				0	100	100						1.87299e-17	2.58537e-17													5.50607e+06	9.18328e+06								36.42							High	High	High	Not Found	Not Found	Not Found	Not Found	Not Found	Not Found	Not Found	Not Found	Not Found	High	Not Found	Not Found	1
FALSE	High	Master Protein	O77134	ATP synthase subunit e, mitochondrial OS=Drosophila melanogaster OX=7227 GN=ATPsynE PE=1 SV=1	0	FALSE	Drosophila melanogaster OX=7227	21.176	15	2	11	2	81	9	10.07	31.99	2	other metabolic processes;transport	other membranes;mitochondrion	transporter activity			Other	O	Pf05680	41745	ATPsynE	dme:Dmel_CG3321; O77134	Formation of ATP by chemiosmotic coupling; Cristae formation			2	100	100		100	100	100	100	1.87299e-17	2.58537e-17		3.05256e-17	3.34857e-17	2.8019e-17	2.5785e-17								7.30609e+06	2.16428e+07		8.82351e+06	8.54926e+06	743452	1.32703e+07			21.41		33.48	5.41		8.13		High	High	High	Not Found	Not Found	High	High	High	Peak Found	Not Found	Peak Found	Peak Found	High	Not Found	Not Found	1
FALSE	High	Master Protein	Q9VBN5	60S ribosomal protein L27 OS=Drosophila melanogaster OX=7227 GN=RpL27 PE=1 SV=1	0	FALSE	Drosophila melanogaster OX=7227	21.116	21	3	13	3	135	15.9	10.61	20.95	3	protein metabolism;other metabolic processes	cytosol;translational apparatus	other molecular function			Embryo	TN	Pf00467, Pf01777	43103	RpL27	dme:Dmel_CG4759; Q9VBN5	L13a-mediated translational silencing of Ceruloplasmin expression; Formation of a pool of free 40S subunits; Nonsense Mediated Decay (NMD) independent of the Exon Junction Complex (EJC); Nonsense Mediated Decay (NMD) enhanced by the Exon Junction Complex (EJC); SRP-dependent cotranslational protein targeting to membrane; GTP hydrolysis and joining of the 60S ribosomal subunit			6	100	100		100			100	1.87299e-17	2.58537e-17		3.05256e-17			2.5785e-17								1.79618e+07	1.41419e+07		1.03106e+06			5.01484e+06			24.37					98.73		High	High	High	Not Found	Not Found	Peak Found	Not Found	Not Found	Not Found	Not Found	Not Found	High	High	Not Found	Not Found	1
FALSE	High	Master Protein	Q9VSS2	Signal recognition particle subunit SRP68 OS=Drosophila melanogaster OX=7227 GN=Srp68 PE=2 SV=1	0	FALSE	Drosophila melanogaster OX=7227	21.009	8	4	4	4	604	69	8.47	7.4	4	transport	translational apparatus	nucleic acid binding activity;other molecular function			Embryo	O	Pf16969	39028	Srp68	dme:Dmel_CG5064; Q9VSS2	SRP-dependent cotranslational protein targeting to membrane			1		100					100		2.58537e-17					2.5785e-17									7.26069e+06					8.84741e+06			27.55					88.95		Not Found	High	High	Not Found	Not Found	Not Found	Not Found	Not Found	Not Found	Not Found	Not Found	High	High	Not Found	Not Found	1	Met-loss [N-Term]
FALSE	High	Master Protein	P26686	Serine-arginine protein 55 OS=Drosophila melanogaster OX=7227 GN=B52 PE=1 SV=4	0	FALSE	Drosophila melanogaster OX=7227	20.981	13	4	11	4	376	42.8	11.37	9.7	4	cell cycle OR cell proliferation;RNA metabolism OR transcription;other metabolic processes;stress response;signal transduction;other biological processes	nucleus;other cell component	nucleic acid binding activity			Embryo	TR;TI;RNAB	Pf00076	41670	B52	A4V2U2; dme:Dmel_CG10851; E1JIK1; E1JIK2; E1JIK3; E4NKI6; P26686; Q24252; Q26277; Q8IH12; Q8ING7; Q8ING8; Q8ING9; Q8MZ66; Q8T0I0; Q9VFT0; Q9VFT1	mRNA Splicing - Major Pathway; Transport of Mature mRNA derived from an Intron-Containing Transcript; RNA Polymerase II Transcription Termination; mRNA Splicing - Minor Pathway; mRNA 3'-end processing	mRNA processing		6	1.872	22.217		6.372	5.453		18.857	0.857502	0.732838		0.967567	0.985414		0.763805	3.77	3.77		3.77	3.77		21.07	839422	4.23298e+06	884474	1.67354e+06	2.80975e+06	845817	1.07635e+07	469457		107.63		83.52		30.25	29.84	22.12	Peak Found	High	High	High	Not Found	Peak Found	High	High	Not Found	Peak Found	Peak Found	High	High	Peak Found	Peak Found	1
FALSE	High	Master Protein	Q9VF28	Actin-related protein 2/3 complex subunit 3 OS=Drosophila melanogaster OX=7227 GN=Arpc3A PE=1 SV=4	0	FALSE	Drosophila melanogaster OX=7227	20.945	24	4	11	4	177	20.2	9.07	19.29	4	cell organization and biogenesis	cytoskeleton;other cell component	cytoskeletal activity			Other	O	Pf04062	41917	Arpc3A	dme:Dmel_CG4560; Q29QX5; Q8IND1; Q9VF28	Clathrin-mediated endocytosis; Regulation of actin dynamics for phagocytic cup formation; RHO GTPases Activate WASPs and WAVEs			3		100	100			100	100		2.58537e-17	2.6509e-17			2.8019e-17	2.5785e-17									55399.9	33130.4			21066686	50603.7										Not Found	Not Found	Peak Found	High	High	High	Not Found	Not Found	High	High	High	High	Not Found	Not Found	Not Found	1
FALSE	High	Master Protein	A0A0B4K6K9	La related protein, isoform F OS=Drosophila melanogaster OX=7227 GN=larp PE=1 SV=1	0	FALSE	Drosophila melanogaster OX=7227	20.908	3	3	4	3	1409	151.6	9.57	8.53	3			nucleic acid binding activity			Embryo;Ovary	TR;DB;TN	Pf05383	53567	larp	A0A0B4K6K9				0	100		100	100	100		100	1.87299e-17		2.6509e-17	3.05256e-17	3.34857e-17		2.5785e-17								557336		105873	405358	339880		239301										High	Not Found	Not Found	Not Found	Peak Found	Peak Found	Not Found	High	Not Found	Not Found	Not Found	High	Peak Found	Not Found	Not Found	1
FALSE	High	Master Protein	Q9VPH2	DNA primase large subunit OS=Drosophila melanogaster OX=7227 GN=Prim2 PE=1 SV=2	0	FALSE	Drosophila melanogaster OX=7227	20.738	8	3	7	3	533	61.4	6.96	9.63	3	cell cycle OR cell proliferation;DNA metabolism;RNA metabolism OR transcription;other metabolic processes;developmental processes	nucleus	nucleic acid binding activity;other molecular function	Eye	DNA Binding	Eye-antenna	RR;DB	Pf04104	44915	Prim2	dme:Dmel_CG5553; Q9U9Q5; Q9VPH2	Activation of the pre-replicative complex; Polymerase switching; Removal of the Flap Intermediate; Inhibition of replication initiation of damaged DNA by RB1/E2F1; DNA replication initiation	DNA replication		7	0.01	36.771	17.262	44.448	0.01	6.39	19.08	1.87299e-17	0.471942	0.497162	0.193605	3.34857e-17	0.963551	0.758986		46.41	21.53	11.13		0	12.24		2.92164e+06	499317	1.28573e+06		1.33734e+06	551929	28926.4		85.68	20.32	10.58		136.12	11.64		Not Found	Peak Found	Peak Found	High	Peak Found	Peak Found	High	Not Found	Not Found	High	Peak Found	High	Peak Found	Peak Found	Not Found	1
FALSE	High	Master Protein	Q9VC93	Dis3, isoform A OS=Drosophila melanogaster OX=7227 GN=Dis3 PE=1 SV=1	0	FALSE	Drosophila melanogaster OX=7227	20.736	3	3	8	3	982	112.1	6.68	19.28	3	cell cycle OR cell proliferation;RNA metabolism OR transcription;other metabolic processes;stress response;other biological processes	nucleus;other cytoplasmic organelle;other cell component	nucleic acid binding activity;other molecular function			Eye-antenna;Ovary	RNAB	Pf00773, Pf13638, Pf17215, Pf17216, Pf17849	42900	Dis3	dme:Dmel_CG6413; Q9VC93	Butyrate Response Factor 1 (BRF1) binds and destabilizes mRNA; Tristetraprolin (TTP, ZFP36) binds and destabilizes mRNA; mRNA decay by 3' to 5' exoribonuclease			3			16.247	0.01	0.01	11.642	26.317			0.56993	3.05256e-17	3.34857e-17	0.708503	0.609847			18.54			0	1.36	690173	7279338	1.3714e+06			982685	2.22134e+06	84407.7			17.55				1.3		High	High	High	Peak Found	Peak Found	Not Found	Not Found	High	Not Found	Not Found	High	High	High	Peak Found	Not Found	1
FALSE	High	Master Protein	Q8SXQ5	RH03087p OS=Drosophila melanogaster OX=7227 GN=Dmel\CG14407 PE=1 SV=1	0	FALSE	Drosophila melanogaster OX=7227	20.679	25	3	3	3	159	17.7	7.9	12.18	3		mitochondrion	other molecular function			Embryo	O	Pf00462	32410	Dmel\CG14407	dme:Dmel_CG14407; Q8SXQ5; Q9VY13	Mitochondrial iron-sulfur cluster biogenesis			1	100							1.87299e-17														9.42006e+06																High	Not Found	Not Found	Not Found	Not Found	Not Found	Not Found	Not Found	Not Found	Not Found	Not Found	Not Found	Not Found	Not Found	Not Found	1
FALSE	High	Master Protein	Q9VHW4	FI21225p1 OS=Drosophila melanogaster OX=7227 GN=unc-45 PE=1 SV=1	0	FALSE	Drosophila melanogaster OX=7227	20.643	8	5	11	5	947	105	5.78	5.99	5	cell organization and biogenesis;stress response;other biological processes		other molecular function			Embryo	O	Pf11701, Pf13181, Pf13432	44910	unc-45	dme:Dmel_CG2708; Q9VHW4				0	100	100	100	100	100	100	100	1.87299e-17	2.58537e-17	2.6509e-17	3.05256e-17	3.34857e-17	2.8019e-17	2.5785e-17								2.4487e+06	4.51058e+07	5.68449e+07	4.79927e+07	1.84673e+07	3.56138e+07	4.20224e+07			28.72	9.82	16.53	21.8	28.73	14.57		Peak Found	High	Peak Found	High	High	Peak Found	Peak Found	High	Peak Found	High	High	High	Peak Found	Not Found	Not Found	1	Met-loss [N-Term]
FALSE	High	Master Protein	M9PGG8	Uncharacterized protein, isoform B OS=Drosophila melanogaster OX=7227 GN=Dmel\CG17493 PE=1 SV=1	0	FALSE	Drosophila melanogaster OX=7227	20.528	14	2	3	2	182	20.7	5.05	9.43	2	cell cycle OR cell proliferation;cell organization and biogenesis	cytoskeleton	other molecular function			Embryo	RR	Pf13499	3355126	Dmel\CG17493	dme:Dmel_CG17493; M9PGG8	SUMOylation of DNA damage response and repair proteins; DNA Damage Recognition in GG-NER; Formation of Incision Complex in GG-NER; Aggrephagy			4	0.01		23.987	13.749		8.243	0.01	1.87299e-17		0.466713	0.764564		0.89139	2.5785e-17			48.49	48.49		48.49			1199999	1.91571e+06	1.51046e+06	293212	1.88504e+06		109859			80.04					43.96	Not Found	Peak Found	Not Found	High	High	Peak Found	Not Found	Peak Found	Not Found	Peak Found	Not Found	Not Found	Not Found	Peak Found	Peak Found	1
FALSE	High	Master Protein	Q9VX36	NADH dehydrogenase (Ubiquinone) 24 kDa subunit, isoform A OS=Drosophila melanogaster OX=7227 GN=ND-24 PE=1 SV=1	0	FALSE	Drosophila melanogaster OX=7227	20.476	31	5	6	5	242	26.8	6.9	9.05	5	other metabolic processes	other membranes;mitochondrion	other molecular function			Embryo	O	Pf01257	32740	ND-24	dme:Dmel_CG5703; Q9VX36	Complex I biogenesis			2	4.178	17.566	3.517	26.696	5.294		11.356	0.86275	0.841992	0.844523	0.43677	0.961297		0.967621	0	25.6	2.27	0	0		0.1	3.5656e+06	3.91744e+06	544135	3.93371e+06	819085	4.70995e+06	1.75715e+06	154730		69.44	2.16	6.9			0.09		High	Peak Found	Peak Found	Peak Found	Peak Found	Peak Found	Peak Found	Not Found	Peak Found	High	High	Peak Found	High	Not Found	Peak Found	1
FALSE	High	Master Protein	Q7JZR5	Asparagine--tRNA ligase OS=Drosophila melanogaster OX=7227 GN=AsnRS-m PE=1 SV=1	0	FALSE	Drosophila melanogaster OX=7227	20.367	17	7	9	7	460	52.2	7.64	12.61	7	protein metabolism;RNA metabolism OR transcription;other metabolic processes	mitochondrion	nucleic acid binding activity;other molecular function			Embryo	RNAB	Pf00152, Pf01336	36909	AsnRS-m	dme:Dmel_CG6796; Q7JZR5				0		100	100	100	100	100	100		2.58537e-17	2.6509e-17	3.05256e-17	3.34857e-17	2.8019e-17	2.5785e-17									5.91768e+06	3.15818e+06	3644453	31296.3	28833.1	4.33303e+06			33.43	27.42			30.13	11.44		Not Found	High	High	Peak Found	High	Not Found	High	Not Found	Peak Found	Peak Found	Peak Found	High	High	Not Found	Not Found	1
FALSE	High	Master Protein	Q9VRD4	Glyoxalase domain-containing protein 4 OS=Drosophila melanogaster OX=7227 GN=Dmel\CG1532 PE=1 SV=1	0	FALSE	Drosophila melanogaster OX=7227	20.325	18	5	5	5	288	31.6	5.39	8.81	5						Embryo	O		33076	Dmel\CG1532	dme:Dmel_CG1532; Q9VRD4				0	11.593	0.01	0.01	0.01	0.01	0.01	29.26	0.450014	2.58537e-17	2.6509e-17	3.05256e-17	3.34857e-17	2.8019e-17	0.553465	0						0	2.52987e+06						1.45595e+06	49759.4									High	Not Found	Not Found	Not Found	Not Found	Not Found	Not Found	Not Found	Not Found	Not Found	Not Found	Peak Found	Not Found	Not Found	Peak Found	1
FALSE	High	Master Protein	A0A0B4KH51	Abelson interacting protein, isoform C OS=Drosophila melanogaster OX=7227 GN=Abi PE=1 SV=1	0	FALSE	Drosophila melanogaster OX=7227	20.305	5	2	4	2	472	51.8	6.93	11.01	2	cell adhesion;cell organization and biogenesis;developmental processes;other biological processes	plasma membrane;other membranes;other cell component				Brain;Eye-antenna;Embryo;Ovary	O	Pf07815, Pf14604	41718	Abi	A0A0B4KH51				0			100							2.6509e-17														1.05861e+06								2.64						Not Found	Not Found	Not Found	High	High	Not Found	Not Found	Not Found	Not Found	High	Not Found	Not Found	Not Found	Not Found	Not Found	1
FALSE	High	Master Protein	Q9VZW7	Carnitine palmitoyltransferase 2 OS=Drosophila melanogaster OX=7227 GN=CPT2 PE=1 SV=1	0	FALSE	Drosophila melanogaster OX=7227	20.12	6	4	4	4	667	75.1	8.35	8	4	other metabolic processes;stress response;other biological processes	mitochondrion	other molecular function			Embryo	O	Pf00755	38355	CPT2	dme:Dmel_CG2107; Q9VZW7	Carnitine metabolism	Fatty acid beta-oxidation 1; Mitochondrial long chain fatty acid beta-oxidation		3	0.01	39.93	3.715	2.396	0.01	2.104	9.926	1.87299e-17	0.433705	0.878886	0.534208	3.34857e-17	0.650681	0.996598		44.37	27.45	30.55		26.23	30.55		6.80269e+06	1.2267e+06	790947		694734	3277357	393518		40.55	31.33			30		51.31	Not Found	Peak Found	High	Peak Found	Peak Found	Not Found	Peak Found	Not Found	High	Peak Found	Peak Found	High	Not Found	Peak Found	Peak Found	1
FALSE	High	Master Protein	Q9VDL4	LP04613p OS=Drosophila melanogaster OX=7227 GN=Dmel\CG10877 PE=1 SV=1	0	FALSE	Drosophila melanogaster OX=7227	19.809	7	4	6	4	441	48.5	8.44	7.44	4			other molecular function			Other	O	Pf02515	42432	Dmel\CG10877	dme:Dmel_CG10877; Q9VDL4				0	100	100	100	100	100	100	100	1.87299e-17	2.58537e-17	2.6509e-17	3.05256e-17	3.34857e-17	2.8019e-17	2.5785e-17								1.76426e+06	1.26561e+07	3.8431e+06	4.31321e+06	2.84655e+06	4.04896e+06	1.17588e+07			12.24	17.88	49.54		0.57	11.89		Peak Found	High	High	Peak Found	Peak Found	High	Peak Found	Peak Found	Not Found	Peak Found	Peak Found	High	High	Not Found	Not Found	1
FALSE	High	Master Protein	Q9VHQ0	FI06460p OS=Drosophila melanogaster OX=7227 GN=mRpS18A PE=1 SV=3	0	FALSE	Drosophila melanogaster OX=7227	19.732	29	4	8	4	155	17.8	10.01	16.59	4	protein metabolism;other metabolic processes	mitochondrion;translational apparatus	nucleic acid binding activity;other molecular function			Embryo	TN	Pf01084	326141	mRpS18A	dme:Dmel_CG31450; Q9VHQ0; Q9VHQ1				0	100	100					100	1.87299e-17	2.58537e-17					2.5785e-17								2.02259e+06	2.51899e+07					1.58479e+07			4.45					5.56		High	High	High	Not Found	Not Found	Not Found	Not Found	Not Found	Not Found	Not Found	Not Found	High	High	Not Found	Not Found	1
FALSE	High	Master Protein	P53777	Muscle LIM protein 1 OS=Drosophila melanogaster OX=7227 GN=Mlp60A PE=2 SV=1	0	FALSE	Drosophila melanogaster OX=7227	19.72	35	2	2	2	92	10	8.24	8.4	2	cell organization and biogenesis;other biological processes	cytoskeleton;nucleus;other cell component	other molecular function			Embryo	O	Pf00412	37853	Mlp60A	dme:Dmel_CG42309; P53777; Q1RKS4; Q9W1B4				0	100							1.87299e-17														1.20083e+07																High	Not Found	Not Found	Not Found	Not Found	Not Found	Not Found	Not Found	Not Found	Not Found	Not Found	Not Found	Not Found	Not Found	Not Found	1	Met-loss [N-Term]
FALSE	High	Master Protein	Q9W1V3	rRNA 2'-O-methyltransferase fibrillarin OS=Drosophila melanogaster OX=7227 GN=Fib PE=2 SV=1	0	FALSE	Drosophila melanogaster OX=7227	19.703	13	3	5	3	344	34.6	10.29	9.96	3	protein metabolism;RNA metabolism OR transcription;other metabolic processes	nucleus;other cell component	nucleic acid binding activity;other molecular function			Embryo	RNAB	Pf01269	37662	Fib	dme:Dmel_CG9888; Q24348; Q8IGK5; Q9W1V3	Major pathway of rRNA processing in the nucleolus and cytosol			1	100							1.87299e-17														500290																High	Not Found	High	High	Not Found	Not Found	Not Found	Not Found	Not Found	Not Found	Not Found	Not Found	High	Not Found	Not Found	1
FALSE	High	Master Protein	A0A0B4KER0	Relative of woc, isoform C OS=Drosophila melanogaster OX=7227 GN=row PE=1 SV=1	0	FALSE	Drosophila melanogaster OX=7227	19.649	2	1	8	1	1301	146.1	8.06	10.38	1	other biological processes	nucleus;other cell component	nucleic acid binding activity;other molecular function		Transcription;DNA Binding	Brain;Eye-antenna;Embryo	TR;TF;DB		36685	row	A0A0B4KER0; dme:Dmel_CG8092				0	100	100	100	100	100	100		1.87299e-17	2.58537e-17	2.6509e-17	3.05256e-17	3.34857e-17	2.8019e-17									629919	786574	269953	566684	567526	336203				20.08		2.9	26.64	58.39			High	Peak Found	Peak Found	High	High	High	Peak Found	Peak Found	High	Peak Found	Peak Found	High	Not Found	Not Found	Not Found	1
FALSE	High	Master Protein	Q9V9W2	60S ribosomal protein L6 OS=Drosophila melanogaster OX=7227 GN=RpL6 PE=1 SV=1	0	FALSE	Drosophila melanogaster OX=7227	19.592	27	5	5	5	243	27.7	10.68	8.77	5	cell organization and biogenesis;protein metabolism;other metabolic processes	cytosol;translational apparatus	nucleic acid binding activity;other molecular function			Embryo	TN	Pf01159, Pf03868	43723	RpL6	Q9V9W2				0	100	100					100	1.87299e-17	2.58537e-17					2.5785e-17								1.72237e+06	2.22557e+06					1.47614e+06			10.88							High	High	High	Not Found	Not Found	Not Found	Not Found	Not Found	Not Found	Not Found	Not Found	Not Found	High	Not Found	Not Found	1
FALSE	High	Master Protein	Q9VHC8	LD31448p OS=Drosophila melanogaster OX=7227 GN=Dmel\CG8149 PE=1 SV=1	0	FALSE	Drosophila melanogaster OX=7227	19.579	15	3	4	3	308	32.9	6.24	8.61	3	other metabolic processes;transport;developmental processes	nucleus		Wing		Brain;Wing;Embryo	TR;TT	Pf02037	41137	Dmel\CG8149	dme:Dmel_CG8149; Q9VHC8	Transport of Mature mRNA derived from an Intron-Containing Transcript; RNA Polymerase II Transcription Termination; mRNA 3'-end processing			3	100		100					1.87299e-17		2.6509e-17												3.61862e+06		381976														High	Not Found	Not Found	High	Not Found	High	Not Found	Not Found	Not Found	Not Found	Not Found	Not Found	Not Found	Not Found	Not Found	1
FALSE	High	Master Protein	Q9VFM9	Twinfilin OS=Drosophila melanogaster OX=7227 GN=twf PE=1 SV=1	0	FALSE	Drosophila melanogaster OX=7227	19.547	8	2	5	2	343	39	6.99	5.45	2	cell-cell signaling;cell organization and biogenesis;transport;developmental processes;other biological processes	plasma membrane;other membranes;cytoskeleton;other cell component	cytoskeletal activity	Brain;Ovary		Brain;Embryo;Ovary	O	Pf00241	41719	twf	dme:Dmel_CG3172; Q9VFM9	RHOBTB2 GTPase cycle			1	100		100	100	100	100		1.87299e-17		2.6509e-17	3.05256e-17	3.34857e-17	2.8019e-17									317344		188632	300607	286000	157456					60.74						High	Not Found	High	High	High	Peak Found	Not Found	High	Not Found	Not Found	Peak Found	Not Found	Not Found	Not Found	Not Found	1
FALSE	High	Master Protein	Q7KLG8	Septin OS=Drosophila melanogaster OX=7227 GN=Septin5 PE=1 SV=1	0	FALSE	Drosophila melanogaster OX=7227	19.516	11	5	6	4	422	48.4	7.56	9.14	5	cell cycle OR cell proliferation;developmental processes;other biological processes	cytoskeleton;other cell component	other molecular function	Wing		Wing;Embryo	O	Pf00735	43990	Septin5	dme:Dmel_CG2916; Q7KLG8				0	0.01	33.236	7.38	8.708	4.484	10.721	23.58	1.87299e-17	0.528168	0.867567	0.947796	0.911415	0.761033	0.654638		119.07	11.04	15.88	18.75	22.22	60.93		3.57361e+06	737061	609171	382079	1.12088e+06	2.24714e+06	94143.3		69.37	31.84		41.73	23.98	19.95	29.37	Not Found	Peak Found	High	High	High	Peak Found	Not Found	Peak Found	Peak Found	Peak Found	Peak Found	Peak Found	High	Peak Found	Peak Found	1
FALSE	High	Master Protein	Q9VJJ8	LD30602p OS=Drosophila melanogaster OX=7227 GN=mtgo PE=1 SV=2	0	FALSE	Drosophila melanogaster OX=7227	19.504	2	1	9	1	1413	153.2	7.93	20.15	1		other membranes				Other	O	Pf00041	34987	mtgo	Q9VJJ8				0		100	100	100	100	100	100		2.58537e-17	2.6509e-17	3.05256e-17	3.34857e-17	2.8019e-17	2.5785e-17									262668	218887	219150	142014	272795	364973				13.72	32.32	8.5		35.42		Not Found	Not Found	Peak Found	High	High	Peak Found	High	High	High	High	High	Peak Found	Peak Found	Not Found	Not Found	1
FALSE	High	Master Protein	Q9VP50	SD17025p OS=Drosophila melanogaster OX=7227 GN=Dmel\CG7632 PE=1 SV=1	0	FALSE	Drosophila melanogaster OX=7227	19.424	5	1	8	1	330	37.9	8.95	18.17	1			other molecular function			Embryo	O	Pf12697	40357	Dmel\CG7632	Q9VP50				0	0.01	100	91.436	100	32.81	47.146	100	1.87299e-17	2.58537e-17	0.052496	3.05256e-17	0.147322	0.108688	2.5785e-17		0	21.54	0	104.78	0	37.89		2.15368e+06	1.91909e+06	3.7266e+06	688631	989524	2.6153e+06	20988.4			20.33		81.62		35.01		Not Found	High	High	High	Peak Found	Peak Found	Not Found	High	Peak Found	High	High	Peak Found	Peak Found	Not Found	Peak Found	1
FALSE	High	Master Protein	Q9W1X8	Probable GDP-L-fucose synthase OS=Drosophila melanogaster OX=7227 GN=Gmer PE=2 SV=1	0	FALSE	Drosophila melanogaster OX=7227	19.401	16	4	7	4	321	36.1	6.32	9.47	4	other metabolic processes;transport		other molecular function			Embryo	O	Pf01370	37638	Gmer	dme:Dmel_CG3495; Q1H8X1; Q8MS16; Q9W1X8	GDP-fucose biosynthesis			1	0.01	9.597	0.01	0.01	3.219	0.01	11.192	1.87299e-17	0.943253	2.6509e-17	3.05256e-17	0.810571	2.8019e-17	0.971697		50.06			35.4		28.07		8.24401e+06			2.97332e+06		1.06008e+07	929121		17.85					11.06	32.05	Not Found	High	High	Not Found	Not Found	Not Found	Not Found	High	Not Found	Not Found	Not Found	High	High	Peak Found	Peak Found	1
FALSE	High	Master Protein	Q9VEY5	MICOS complex subunit OS=Drosophila melanogaster OX=7227 GN=Mic26-27 PE=1 SV=1	0	FALSE	Drosophila melanogaster OX=7227	19.36	11	2	10	2	226	24.5	8.78	18.75	2	cell organization and biogenesis	other membranes;mitochondrion				Embryo	O	Pf09769	41959	Mic26-27	dme:Dmel_CG5903; Q9VEY5	Platelet degranulation			1		77.746	5.553	20.094	5.971	2.125	45.845		0.153123	0.972275	0.570138	0.996777	0.659125	0.330255		40.09	45.09	42.06	84.38	36.63	48.67	2.56672e+06	4.85783e+06	105934	3.89462e+06	313392	142361	1.2201e+06	19077.6		38.04	18.22	4.78	133.04	130.2	52.04	46.27	Peak Found	High	High	Peak Found	High	High	High	Peak Found	High	Peak Found	Peak Found	Peak Found	High	Peak Found	Peak Found	1
FALSE	High	Master Protein	Q9VQ35	Mitochondrial ribosomal protein L48, isoform A OS=Drosophila melanogaster OX=7227 GN=mRpL48 PE=1 SV=1	0	FALSE	Drosophila melanogaster OX=7227	19.238	25	3	3	3	181	20.9	5.47	7.59	3	protein metabolism;other metabolic processes	mitochondrion;translational apparatus	other molecular function			Embryo	TN	Pf00338	33348	mRpL48	dme:Dmel_CG17642; Q9VQ35	Mitochondrial translation elongation; Mitochondrial translation termination			2	100							1.87299e-17														5.53707e+06																High	Not Found	Not Found	Not Found	Not Found	Not Found	Not Found	Not Found	Not Found	Not Found	Not Found	Not Found	Not Found	Not Found	Not Found	1
FALSE	High	Master Protein	Q9VG79	Dipeptidase C, isoform A OS=Drosophila melanogaster OX=7227 GN=Dip-C PE=1 SV=2	0	FALSE	Drosophila melanogaster OX=7227	19.229	7	2	2	2	491	54.6	5.57	6.98	2	protein metabolism		other molecular function			Embryo	O	Pf00557, Pf05195	47769	Dip-C	dme:Dmel_CG5663; Q95RW4; Q9VG79				0	100							1.87299e-17														770821																High	Not Found	Not Found	Not Found	Not Found	Not Found	Not Found	Not Found	Not Found	Not Found	Not Found	Not Found	Not Found	Not Found	Not Found	1	Met-loss+Acetyl [N-Term]
FALSE	High	Master Protein	Q9VSF2	Mediator of RNA polymerase II transcription subunit 24 OS=Drosophila melanogaster OX=7227 GN=MED24 PE=1 SV=2	0	FALSE	Drosophila melanogaster OX=7227	19.213	3	3	6	3	993	111.7	6.86	10.55	3	developmental processes;other biological processes	nucleus	other molecular function		Transcription	Embryo	TR	Pf11277	38914	MED24	dme:Dmel_CG7999; Q8MQZ3; Q9GYW5; Q9VSF2				0		100					100		2.58537e-17					2.5785e-17									32005.9					183742			58.53					136.54		Not Found	High	High	Not Found	Not Found	Not Found	Not Found	Not Found	Not Found	Not Found	Not Found	High	High	Not Found	Not Found	1
FALSE	High	Master Protein	Q9VPY0	Integrator complex subunit 14 OS=Drosophila melanogaster OX=7227 GN=IntS14 PE=1 SV=1	0	FALSE	Drosophila melanogaster OX=7227	19.143	6	2	5	2	587	65	7.31	9.97	2	RNA metabolism OR transcription;other metabolic processes	nucleus				Embryo	TR;TT;RNAB	Pf13519, Pf19435, Pf20504	33300	IntS14	dme:Dmel_CG4785; Q9VPY0	RNA polymerase II transcribes snRNA genes			1		100	100	100	100	100	100		2.58537e-17	2.6509e-17	3.05256e-17	3.34857e-17	2.8019e-17	2.5785e-17									1.65862e+06	1.15088e+06	440193	614097	356861	2.03971e+06					57.96		36.7	17.53		Not Found	Not Found	Peak Found	High	Not Found	Peak Found	High	Peak Found	Not Found	High	Peak Found	High	High	Not Found	Not Found	1
FALSE	High	Master Protein	O97182	Actin-related protein 2/3 complex subunit OS=Drosophila melanogaster OX=7227 GN=Arpc1 PE=1 SV=1	0	FALSE	Drosophila melanogaster OX=7227	19.094	8	2	4	2	377	41.6	8.35	7.53	2	cell adhesion;cell cycle OR cell proliferation;cell organization and biogenesis;transport;developmental processes;other biological processes	cytosol;cytoskeleton;nucleus	cytoskeletal activity	Eye;Embryo		Eye-antenna;Embryo;Ovary	O	Pf00400	34793	Arpc1	dme:Dmel_CG8978; O97182	Clathrin-mediated endocytosis; Regulation of actin dynamics for phagocytic cup formation; RHO GTPases Activate WASPs and WAVEs			3		100		100					2.58537e-17		3.05256e-17												11476438		6857994													Not Found	Peak Found	Not Found	Not Found	Not Found	Not Found	High	Not Found	Not Found	Not Found	High	Not Found	High	Not Found	Not Found	1
FALSE	High	Master Protein	A8JRE3	Without children, isoform B OS=Drosophila melanogaster OX=7227 GN=woc PE=1 SV=1	0	FALSE	Drosophila melanogaster OX=7227	19.055	3	4	4	4	1703	188.6	4.75	7.76	4	other metabolic processes;developmental processes;other biological processes	nucleus;other cell component	other molecular function			Brain;Embryo	TR;TF;DB	Pf06467, Pf12012	47249	woc	A8JRE3; dme:Dmel_CG5965				0		100					100		2.58537e-17					2.5785e-17									9479521					13513842										High	High	Peak Found	Not Found	Not Found	High	Not Found	Not Found	Not Found	Not Found	Not Found	Not Found	High	Not Found	Not Found	1
FALSE	High	Master Protein	Q9V597	60S ribosomal protein L31 OS=Drosophila melanogaster OX=7227 GN=RpL31 PE=1 SV=1	0	FALSE	Drosophila melanogaster OX=7227	19.013	27	4	9	4	124	14.5	10.2	14.25	4	protein metabolism;other metabolic processes	cytosol;translational apparatus	other molecular function			Other	TN	Pf01198	35988	RpL31	A4UZ96; dme:Dmel_CG1821; Q0E9E4; Q9V597	L13a-mediated translational silencing of Ceruloplasmin expression; Formation of a pool of free 40S subunits; Nonsense Mediated Decay (NMD) independent of the Exon Junction Complex (EJC); Nonsense Mediated Decay (NMD) enhanced by the Exon Junction Complex (EJC); SRP-dependent cotranslational protein targeting to membrane; GTP hydrolysis and joining of the 60S ribosomal subunit			6	100	100	100	100	100	100	100	1.87299e-17	2.58537e-17	2.6509e-17	3.05256e-17	3.34857e-17	2.8019e-17	2.5785e-17								6.61081e+06	4.56136e+06	210850	774296	458540	562092	3.01268e+06			24.78		13.46	37.03		22.31		High	High	High	Peak Found	Not Found	Peak Found	Peak Found	Peak Found	Peak Found	Not Found	Peak Found	High	Peak Found	Not Found	Not Found	1
FALSE	High	Master Protein	Q9VWM5	RE04580p OS=Drosophila melanogaster OX=7227 GN=Dmel\CG7406 PE=2 SV=1	0	FALSE	Drosophila melanogaster OX=7227	18.977	33	2	26	2	168	16.8	6.87	2.85	2						Other	O	Pf15973	32892	Dmel\CG7406	dme:Dmel_CG7406; Q9VWM5				0		100	100	100	100		100		2.58537e-17	2.6509e-17	3.05256e-17	3.34857e-17		2.5785e-17									554981	187482	317904	102350		252867			34.8	12.05	27.51	62.77		30.5		Not Found	High	High	High	High	High	High	High	High	High	Not Found	High	High	Not Found	Not Found	1
FALSE	High	Master Protein	Q9VG33	Sulfurtransferase OS=Drosophila melanogaster OX=7227 GN=Dmel\CG12279 PE=1 SV=2	0	FALSE	Drosophila melanogaster OX=7227	18.964	26	2	2	2	110	12.1	5.21	6.65	2			other molecular function			Other	O	Pf00581	41570	Dmel\CG12279	dme:Dmel_CG12279; Q8SZK3; Q9VG33				0	100							1.87299e-17														6.76155e+06																High	Not Found	Not Found	Not Found	Not Found	Not Found	Not Found	Not Found	Not Found	Not Found	Not Found	Not Found	Not Found	Not Found	Not Found	1
FALSE	High	Master Protein	Q8IP62	Mitochondrial ribosomal protein S23 OS=Drosophila melanogaster OX=7227 GN=mRpS23 PE=1 SV=1	0	FALSE	Drosophila melanogaster OX=7227	18.932	15	3	9	3	189	21.5	5.73	21.89	3	protein metabolism;other metabolic processes	mitochondrion;translational apparatus	other molecular function			Other	TN	Pf10484	318977	mRpS23	dme:Dmel_CG31842; Q8IP62	Mitochondrial translation elongation; Mitochondrial translation termination			2	3.287	15.156	27.473	13.17	15.014	18.964	8.071	0.949529	0.899591	0.506727	0.787762	0.72449	0.693146	0.938807	144.36	124.73	2.08	0.57	0	57.87	78.72	7.28839e+06	3.09486e+07	1.71793e+07	8.34197e+06	8313127	1.45425e+07	2.01887e+07	1.08988e+06		9.22	17.12	18.91		44.5	21.55	83.4	High	High	Peak Found	High	Peak Found	Peak Found	Peak Found	High	Not Found	High	High	High	Peak Found	Peak Found	Peak Found	1
FALSE	High	Master Protein	Q9VRJ4	SD02021p OS=Drosophila melanogaster OX=7227 GN=Dhrs4 PE=1 SV=1	0	FALSE	Drosophila melanogaster OX=7227	18.932	15	5	11	5	317	33.6	9.33	15.03	5		other cytoplasmic organelle	other molecular function			Embryo	O	Pf13561	38598	Dhrs4	dme:Dmel_CG10672; Q9VRJ4	RA biosynthesis pathway; Peroxisomal protein import			2	17.106	55.911	23.035	16.19	14.21		45.617	0.304022	0.27457	0.544722	0.683192	0.621011		0.332788	0	9.5	0	17.86	23.48		21.81	2.89073e+06	1.10155e+07	3.61235e+06	2.85737e+06	2.23509e+06	915001	9.16625e+06	91566.4		32.65	14.64	92.01	51.71		51.02		High	High	High	Peak Found	Peak Found	Peak Found	Peak Found	High	High	Peak Found	Not Found	High	High	Not Found	Peak Found	1
FALSE	High	Master Protein	O76902	Pleckstrin homology domain-containing family F member 1 homolog OS=Drosophila melanogaster OX=7227 GN=rush PE=1 SV=1	0	FALSE	Drosophila melanogaster OX=7227	18.82	11	2	5	2	316	34.2	7.78	16.09	2	cell organization and biogenesis;transport	plasma membrane;other membranes;other cytoplasmic organelle;other cell component	other molecular function			Embryo	CS	Pf00169, Pf01363	31105	rush	dme:Dmel_CG14782; O76902; Q95RM3				0		100		100	100		100		2.58537e-17		3.05256e-17	3.34857e-17		2.5785e-17									1728440		641304	383285		1.05066e+06						60.62				Not Found	High	High	Not Found	Not Found	Peak Found	High	Peak Found	High	Not Found	Not Found	Peak Found	High	Not Found	Not Found	1
FALSE	High	Master Protein	E1JHV7	Enhancer of bithorax, isoform F OS=Drosophila melanogaster OX=7227 GN=E(bx) PE=1 SV=1	0	FALSE	Drosophila melanogaster OX=7227	18.618	3	3	3	3	2139	239.3	9.09	8.24	3	other biological processes	nucleus	other molecular function			Embryo	TR;TF;DB;CS	Pf00628, Pf02791, Pf15612	44811	E(bx)	E1JHV7				0	18.02	100	84.45	98.478	48.421	64.885	100	0.286527	2.58537e-17	0.0682998	0.0294788	0.0739559	0.0731462	2.5785e-17	0	66.01	33.58	37.63	64.27	52.04	2.73	558837	3.58959e+06	2.61902e+06	3.05406e+06	1.50166e+06	2.01226e+06	3.82547e+06	31012.7		57.52	31.24	34.79	56.25	46.84	2.6		Peak Found	Peak Found	Peak Found	Peak Found	Peak Found	Peak Found	Peak Found	High	Peak Found	Peak Found	Peak Found	High	Peak Found	Not Found	Peak Found	1
FALSE	High	Master Protein	Q7JVH6	LD24696p OS=Drosophila melanogaster OX=7227 GN=Dmel\CG9436 PE=1 SV=1	0	FALSE	Drosophila melanogaster OX=7227	18.599	13	3	3	3	311	35.4	6.76	9.59	3		cytosol	other molecular function			Embryo	O	Pf00248	35586	Dmel\CG9436	dme:Dmel_CG9436; Q7JVH6				0	100							1.87299e-17														3869716																High	Not Found	Not Found	Not Found	Not Found	Not Found	Not Found	Not Found	Not Found	Not Found	Not Found	Not Found	Not Found	Not Found	Not Found	1	Met-loss+Acetyl [N-Term]
FALSE	High	Master Protein	Q9VUZ8	GEO07442p1 OS=Drosophila melanogaster OX=7227 GN=PDCD-5 PE=1 SV=1	0	FALSE	Drosophila melanogaster OX=7227	18.589	26	2	2	2	133	15.1	5.36	7.44	2	other biological processes	cytosol;nucleus	nucleic acid binding activity		DNA Binding	Embryo	CS	Pf01984	39776	PDCD-5	dme:Dmel_CG13072; Q9VUZ8				0	100							1.87299e-17														6592893																High	Not Found	Not Found	Not Found	Not Found	Not Found	Not Found	Not Found	Not Found	Not Found	Not Found	Not Found	Not Found	Not Found	Not Found	1
FALSE	High	Master Protein	Q9V535	RNA-binding protein 8A OS=Drosophila melanogaster OX=7227 GN=tsu PE=1 SV=1	0	FALSE	Drosophila melanogaster OX=7227	18.531	16	2	9	2	165	19	5.27	27.36	2	cell organization and biogenesis;RNA metabolism OR transcription;other metabolic processes;transport;developmental processes;other biological processes	cytosol;nucleus;other cell component	nucleic acid binding activity	Embryo;Ovary		Brain;Embryo;Ovary	TN;RNAB	Pf00076	35924	tsu	dme:Dmel_CG8781; Q8SZA6; Q95X08; Q9V535	Transport of Mature mRNA derived from an Intron-Containing Transcript; Nonsense Mediated Decay (NMD) enhanced by the Exon Junction Complex (EJC); mRNA Splicing - Major Pathway; RNA Polymerase II Transcription Termination; mRNA 3'-end processing			5	100	100	100	100	100	100	100	1.87299e-17	2.58537e-17	2.6509e-17	3.05256e-17	3.34857e-17	2.8019e-17	2.5785e-17								1.06016e+07	939552	3.7634e+06	2.99365e+06	3.34529e+06	2.22744e+06	915031				22.8	43.38	27.61	20.33			High	Peak Found	Not Found	High	High	Peak Found	High	Peak Found	High	High	High	High	Not Found	Not Found	Not Found	1
FALSE	High	Master Protein	Q9W2G9	Acyl-coenzyme A oxidase OS=Drosophila melanogaster OX=7227 GN=Acox57D-p PE=1 SV=1	0	FALSE	Drosophila melanogaster OX=7227	18.492	5	2	2	2	677	76	6.92	5.73	2	other metabolic processes;other biological processes	other cytoplasmic organelle	other molecular function			Embryo	O	Pf01756, Pf02770, Pf14749	37445	Acox57D-p	dme:Dmel_CG9707; Q8T9E8; Q9W2G9	Peroxisomal protein import; Beta-oxidation of pristanoyl-CoA; Synthesis of bile acids and bile salts via 7alpha-hydroxycholesterol			3	100							1.87299e-17														1.53964e+06																High	Not Found	Not Found	Not Found	Not Found	Not Found	Not Found	Not Found	Not Found	Not Found	Not Found	Not Found	Not Found	Not Found	Not Found	1
FALSE	High	Master Protein	Q95RN0	FAM172 family protein homolog CG10038 OS=Drosophila melanogaster OX=7227 GN=CG10038 PE=2 SV=1	0	FALSE	Drosophila melanogaster OX=7227	18.461	5	1	2	1	325	36.5	8.53	6.78	1	cell organization and biogenesis	nucleus				Embryo	O		41495		dme:Dmel_CG10038; Q86BS1; Q95RN0; Q9VGA6				0	100							1.87299e-17														1.64474e+06																High	Not Found	Not Found	Not Found	Not Found	Not Found	Not Found	Not Found	Not Found	Not Found	Not Found	Not Found	Not Found	Not Found	Not Found	1
FALSE	High	Master Protein	Q7KML2	Probable peroxisomal acyl-coenzyme A oxidase 1 OS=Drosophila melanogaster OX=7227 GN=CG5009 PE=1 SV=1	0	FALSE	Drosophila melanogaster OX=7227	18.411	6	3	3	3	669	74.2	6.9	7.1	3	other metabolic processes;other biological processes	nucleus;other cytoplasmic organelle	other molecular function			Embryo	O	Pf01756, Pf02770, Pf14749	37028		dme:Dmel_CG5009; Q7KML2; Q95ST5	Peroxisomal protein import; alpha-linolenic acid (ALA) metabolism; Beta-oxidation of pristanoyl-CoA; Synthesis of bile acids and bile salts via 7alpha-hydroxycholesterol; Beta-oxidation of very long chain fatty acids			5	100							1.87299e-17														3.71886e+06																High	Not Found	Not Found	Not Found	Not Found	Not Found	Not Found	Not Found	Not Found	Not Found	Not Found	Not Found	Not Found	Not Found	Not Found	1
FALSE	High	Master Protein	Q9VNI8	Hpr1 OS=Drosophila melanogaster OX=7227 GN=Hpr1 PE=1 SV=1	0	FALSE	Drosophila melanogaster OX=7227	18.367	5	2	3	2	701	80.7	5.05	3.49	2	other metabolic processes;stress response;transport;signal transduction;other biological processes	nucleus;other cell component			Transcription	Embryo	TR;TT;RNAB	Pf00531, Pf11957	40723	Hpr1	dme:Dmel_CG2031; Q9VNI8	Transport of Mature mRNA derived from an Intron-Containing Transcript; RNA Polymerase II Transcription Termination; mRNA 3'-end processing			3							100							2.5785e-17														332337										Not Found	High	Not Found	Not Found	Not Found	Not Found	Not Found	Not Found	Not Found	Not Found	Not Found	Not Found	High	Not Found	Not Found	1
FALSE	High	Master Protein	A0A0B4K6M4	Scribble, isoform O OS=Drosophila melanogaster OX=7227 GN=scrib PE=1 SV=1	0	FALSE	Drosophila melanogaster OX=7227	18.355	1	3	4	3	2515	273.5	4.91	2.29	3		other membranes				Eye-antenna;Wing;Embryo;Ovary	CS	Pf00595, Pf13855	44448	scrib	A0A0B4K6M4				0			100	100	100	100				2.6509e-17	3.05256e-17	3.34857e-17	2.8019e-17											11725930	5.77716e+06	4.76765e+06	1.01976e+07						50.02		14.25			Not Found	Not Found	Not Found	High	High	Peak Found	Peak Found	Peak Found	Not Found	Peak Found	High	Not Found	Not Found	Not Found	Not Found	1
FALSE	High	Master Protein	Q9VFN9	GEO07882p1 OS=Drosophila melanogaster OX=7227 GN=dHYPK PE=1 SV=1	0	FALSE	Drosophila melanogaster OX=7227	18.344	36	3	3	3	124	14	4.74	10.12	3	other biological processes	other cell component				Other	O	Pf19026	41708	dHYPK	dme:Dmel_CG9922; Q9VFN9				0	100							1.87299e-17														1.58065e+06																High	Not Found	Not Found	Not Found	Not Found	Not Found	Not Found	Not Found	Not Found	Not Found	Not Found	Not Found	Not Found	Not Found	Not Found	1
FALSE	High	Master Protein	Q24090	GH08712p OS=Drosophila melanogaster OX=7227 GN=Snr1 PE=1 SV=2	0	FALSE	Drosophila melanogaster OX=7227	18.332	9	2	9	2	370	41.9	5.27	32.6	2	cell organization and biogenesis;developmental processes;other biological processes	nucleus	other molecular function	Wing	Transcription;Transcription Factor	Brain;Wing;Eye-antenna;Embryo;Ovary	TR;TF;DB	Pf04855	40657	Snr1	dme:Dmel_CG1064; Q24090	RUNX1 interacts with co-factors whose precise effect on RUNX1 targets is not known; RMTs methylate histone arginines			2			100	100	100	100	100			2.6509e-17	3.05256e-17	3.34857e-17	2.8019e-17	2.5785e-17										2.74017e+07	1.80607e+07	1.21983e+07	20617468	17785274				30.79	11.95	1.33				Not Found	Not Found	Not Found	High	High	High	Peak Found	High	Peak Found	High	High	High	High	Not Found	Not Found	1
FALSE	High	Master Protein	Q9VUJ0	39S ribosomal protein L39, mitochondrial OS=Drosophila melanogaster OX=7227 GN=mRpL39 PE=2 SV=2	0	FALSE	Drosophila melanogaster OX=7227	18.153	12	3	4	3	333	37.3	8.62	12.73	3	protein metabolism;other metabolic processes;other biological processes	mitochondrion;translational apparatus	other molecular function			Embryo	TN		39627	mRpL39	dme:Dmel_CG17166; Q8SYN5; Q9VUJ0	Mitochondrial translation elongation; Mitochondrial translation termination			2	100	100	100	100	100	100	100	1.87299e-17	2.58537e-17	2.6509e-17	3.05256e-17	3.34857e-17	2.8019e-17	2.5785e-17								7935303	6.64565e+06	3.96318e+06	2.66964e+06	1.95224e+06	3.86062e+06	2.12877e+06				35.04	58.45	53.43	69.85	14.81		High	Not Found	Peak Found	Peak Found	Peak Found	Peak Found	Peak Found	Peak Found	Peak Found	High	High	Peak Found	Peak Found	Not Found	Not Found	1
FALSE	High	Master Protein	Q9V4Q8	Probable U2 small nuclear ribonucleoprotein A' OS=Drosophila melanogaster OX=7227 GN=U2A PE=1 SV=1	0	FALSE	Drosophila melanogaster OX=7227	18.096	10	3	5	3	265	29.7	8.51	10.61	3	cell organization and biogenesis;RNA metabolism OR transcription;other metabolic processes;other biological processes	nucleus	nucleic acid binding activity			Ovary	RNAB	Pf14580	35713	U2A	dme:Dmel_CG1406; Q9V4Q8	mRNA Splicing - Major Pathway	mRNA processing		2	100	100	100	100	100	100	100	1.87299e-17	2.58537e-17	2.6509e-17	3.05256e-17	3.34857e-17	2.8019e-17	2.5785e-17								2.42912e+06	7.11404e+06	1.03877e+07	8.71219e+06	7.03855e+06	9.18572e+06	2.69075e+06			51.98	13.55	0.26	2.43	1.91	43.04		Peak Found	Peak Found	High	Peak Found	Peak Found	Peak Found	Peak Found	High	Peak Found	High	High	Peak Found	Peak Found	Not Found	Not Found	1
FALSE	High	Master Protein	Q9VMU0	NADH dehydrogenase [ubiquinone] iron-sulfur protein 6, mitochondrial OS=Drosophila melanogaster OX=7227 GN=ND-13A PE=1 SV=1	0	FALSE	Drosophila melanogaster OX=7227	18.006	23	2	2	2	126	14.3	8.57	7.4	2	other metabolic processes	other membranes;mitochondrion				Other	O	Pf10276	33744	ND-13A	dme:Dmel_CG8680; Q9VMU0	Complex I biogenesis			2	100						100	1.87299e-17						2.5785e-17								6.62975e+06						6.85991e+06								26.06		High	Not Found	Not Found	Not Found	Not Found	Not Found	Not Found	Not Found	Not Found	Not Found	Not Found	Peak Found	Peak Found	Not Found	Not Found	1
FALSE	High	Master Protein	Q8IML9	105 kDa Doa protein kinase OS=Drosophila melanogaster OX=7227 GN=Doa PE=1 SV=2	0	FALSE	Drosophila melanogaster OX=7227	17.966	3	2	4	2	983	111.3	9.41	9.62	2			kinase activity;other molecular function			Eye-antenna;Wing;Leg;Embryo;Ovary	CS;RNAB	Pf00069	43415	Doa	Q8IML9		mRNA processing		1		100					100		2.58537e-17					2.5785e-17									1.83348e+06					919283			13.09					5.42		Not Found	Peak Found	High	Not Found	Not Found	Not Found	Not Found	Not Found	Not Found	Not Found	Not Found	High	High	Not Found	Not Found	1
FALSE	High	Master Protein	A0A4P7VJW3	Beta-hexosaminidase OS=Drosophila melanogaster OX=7227 GN=fdl PE=1 SV=1	0	FALSE	Drosophila melanogaster OX=7227	17.876	7	5	7	5	664	76	6.77	10.43	5	other metabolic processes		other molecular function			Brain	O	Pf00728, Pf14845		fdl	A0A4P7VJW3				0	0.01		16.468	0.01	7.229	13.054	12.678	1.87299e-17		0.724539	3.05256e-17	0.942927	0.766061	0.934198			24.03		6.75	25	6.75		3.1879e+06	8.58656e+06		1481199	3.48319e+06	2.59774e+06	204904			31.8			58.45		6.43	Not Found	Not Found	Peak Found	High	High	Not Found	High	High	High	Peak Found	High	Not Found	Peak Found	Peak Found	Peak Found	1
FALSE	High	Master Protein	Q9W0M0	Dodecenoyl-CoA delta-isomerase OS=Drosophila melanogaster OX=7227 GN=Dci PE=1 SV=1	0	FALSE	Drosophila melanogaster OX=7227	17.847	13	2	4	2	262	29.2	7.66	9.69	2	stress response	other cytoplasmic organelle	other molecular function			Embryo	O	Pf00378	38100	Dci	dme:Dmel_CG13890; Q9W0M0				0		100					100		2.58537e-17					2.5785e-17									2.74902e+07					14180643			12.67							Not Found	High	High	Not Found	Not Found	Not Found	Not Found	Not Found	Not Found	Not Found	Not Found	Peak Found	High	Not Found	Not Found	1	Met-loss [N-Term]
FALSE	High	Master Protein	Q8IMV6	Scaffold attachment factor B, isoform B OS=Drosophila melanogaster OX=7227 GN=Saf-B PE=1 SV=2	0	FALSE	Drosophila melanogaster OX=7227	17.792	6	4	4	4	928	102	7.47	3.81	4	other biological processes	nucleus	nucleic acid binding activity		DNA Binding	Brain;Eye-antenna;Wing;Embryo;Ovary	TR;DB;RNAB	Pf00076, Pf02037	42958	Saf-B	Q8IMV6	SUMOylation of transcription cofactors			1		15.598	10.279	9.832	0.01	4.605	26.321		0.89143	0.757131	0.891983	3.34857e-17	0.979088	0.609847		4.71	0	0		0	25.85	978463	3.20819e+06	1.31461e+06	1.2574e+06		588984	3.36611e+06	127887		58.9					24.3		High	Peak Found	High	Peak Found	Not Found	Peak Found	Not Found	Not Found	Not Found	Not Found	Peak Found	Peak Found	Peak Found	Not Found	Peak Found	1
FALSE	High	Master Protein	Q9VP87	Decaprenyl diphosphate synthase subunit 2, isoform A OS=Drosophila melanogaster OX=7227 GN=Pdss2 PE=1 SV=1	0	FALSE	Drosophila melanogaster OX=7227	17.718	13	4	7	4	448	49.4	6.8	6.94	4	other metabolic processes	other cell component	other molecular function			Embryo	O	Pf00348	40323	Pdss2	dme:Dmel_CG10585; Q9VP87	Ubiquinol biosynthesis			1		100	100	100	100				2.58537e-17	2.6509e-17	3.05256e-17	3.34857e-17											2.74399e+06	1.84699e+06	3.02729e+06	2.39553e+06							42.63	26.86				Not Found	High	Peak Found	Not Found	High	High	Peak Found	Peak Found	Peak Found	Not Found	High	Not Found	Not Found	Not Found	Not Found	1
FALSE	High	Master Protein	Q9VW34	FI03450p OS=Drosophila melanogaster OX=7227 GN=serp PE=1 SV=2	0	FALSE	Drosophila melanogaster OX=7227	17.639	9	3	3	3	541	61.6	5.1	5.75	3	other metabolic processes;developmental processes	non-structural extracellular;extracellular matrix;other cytoplasmic organelle;other cell component	other molecular function			Embryo	O	Pf00057, Pf01522, Pf01607	40150	serp	dme:Dmel_CG32209; Q9VW34				0	100					100		1.87299e-17					2.8019e-17									2453039					4884590											High	Not Found	Not Found	High	Not Found	Not Found	Not Found	Not Found	Not Found	Peak Found	Not Found	Not Found	Not Found	Not Found	Not Found	1
FALSE	High	Master Protein	Q9VW13	FI01412p OS=Drosophila melanogaster OX=7227 GN=Dmel\CG9330 PE=1 SV=1	0	FALSE	Drosophila melanogaster OX=7227	17.612	3	2	8	2	708	79.4	6.3	10.07	2			other molecular function			Embryo	O	Pf00005, Pf12848	40131	Dmel\CG9330	dme:Dmel_CG9330; Q9VW13				0		100					100		2.58537e-17					2.5785e-17									2.26911e+06					5.54773e+06										Not Found	High	High	Not Found	Not Found	High	Not Found	High	Not Found	High	High	Peak Found	High	Not Found	Not Found	1
FALSE	High	Master Protein	Q9VKQ9	Protein dpy-30 homolog OS=Drosophila melanogaster OX=7227 GN=Dpy-30L1 PE=1 SV=1	0	FALSE	Drosophila melanogaster OX=7227	17.562	12	1	2	1	134	13.8	5.35	7.57	1	cell organization and biogenesis;protein metabolism;other metabolic processes	nucleus				Brain;Embryo;Ovary	TR	Pf05186	34480	Dpy-30L1	B3DMX8; dme:Dmel_CG6444; Q9VKQ9	RUNX1 regulates genes involved in megakaryocyte differentiation and platelet function			1	100							1.87299e-17														957953																High	Not Found	Not Found	Not Found	Not Found	Not Found	Not Found	Not Found	Not Found	Not Found	Not Found	Not Found	Not Found	Not Found	Not Found	1
FALSE	High	Master Protein	Q9W1M9	Ribosomal RNA-processing protein 4 OS=Drosophila melanogaster OX=7227 GN=Rrp4 PE=1 SV=1	0	FALSE	Drosophila melanogaster OX=7227	17.507	15	3	4	3	298	33.6	6.19	11.66	3	RNA metabolism OR transcription;other metabolic processes;stress response;other biological processes	nucleus;other cytoplasmic organelle;other cell component	nucleic acid binding activity			Other	RNAB	Pf14382, Pf15985	37731	Rrp4	dme:Dmel_CG3931; Q9W1M9	Butyrate Response Factor 1 (BRF1) binds and destabilizes mRNA; Tristetraprolin (TTP, ZFP36) binds and destabilizes mRNA; Major pathway of rRNA processing in the nucleolus and cytosol; mRNA decay by 3' to 5' exoribonuclease			4	11.631	0.01	0.01	0.01	0.01	0.01	0.01	0.449051	2.58537e-17	2.6509e-17	3.05256e-17	3.34857e-17	2.8019e-17	2.5785e-17	0							1.99601e+06							171612									High	High	Not Found	Not Found	High	Not Found	Not Found	Not Found	Not Found	Not Found	Not Found	Not Found	High	Peak Found	Not Found	1
FALSE	High	Master Protein	Q8SYQ8	RE40412p OS=Drosophila melanogaster OX=7227 GN=BcDNA:RE40412 PE=2 SV=1	0	FALSE	Drosophila melanogaster OX=7227	17.453	27	2	10	2	136	15.6	9.54	26.65	2	protein metabolism;other metabolic processes	mitochondrion;ER/Golgi	other molecular function			Embryo	O	Pf09360	35585	BcDNA:RE40412	dme:Dmel_CG3420; Q8SYQ8; Q9V9A5				0	100	100	100	100	100	100	100	1.87299e-17	2.58537e-17	2.6509e-17	3.05256e-17	3.34857e-17	2.8019e-17	2.5785e-17								1.25314e+06	1.19158e+06	1.72496e+06	5.41062e+06	1.78575e+06	1.10535e+06	1.44153e+06				45.48		16	35.77	59.49		High	Not Found	Peak Found	High	Peak Found	High	Not Found	High	High	High	High	Peak Found	Peak Found	Not Found	Not Found	1
FALSE	High	Master Protein	Q9VCI0	Probable oligoribonuclease OS=Drosophila melanogaster OX=7227 GN=CG10214 PE=2 SV=1	0	FALSE	Drosophila melanogaster OX=7227	17.313	10	2	6	2	211	24.3	6.93	18.2	2	RNA metabolism OR transcription;other metabolic processes	mitochondrion;nucleus	nucleic acid binding activity;other molecular function			Embryo	RNAB	Pf00929	42811		dme:Dmel_CG10214; Q9VCI0				0	0.01	28.372	0.01	11.914	0.01	0.01	19.84	1.87299e-17	0.600608	2.6509e-17	0.828632	3.34857e-17	2.8019e-17	0.741829		41.56		30.44			27.18		7.21709e+06		3030628			5.04678e+06	254371		45.97					15.98	28.45	Not Found	High	High	Not Found	Not Found	High	High	Not Found	Not Found	Not Found	Not Found	High	High	Peak Found	Peak Found	1
FALSE	High	Master Protein	Q9V7N5	V-type proton ATPase subunit C OS=Drosophila melanogaster OX=7227 GN=Vha44 PE=2 SV=5	0	FALSE	Drosophila melanogaster OX=7227	17.227	4	2	3	2	836	92.3	7.56	8.77	2	transport	plasma membrane;other membranes;other cytoplasmic organelle	transporter activity			Brain;Embryo	O	Pf03223	36826	Vha44	dme:Dmel_CG8048; O18365; Q0E956; Q5U1B8; Q869C0; Q95RY7; Q9V7N5; Q9V7N6; Q9V7N7	ROS and RNS production in phagocytes; Insulin receptor recycling; Transferrin endocytosis and recycling; Amino acids regulate mTORC1; Ion channel transport			5	2.176	13.865	0.01	0.01	0.01	0.01	4.519	0.909496	0.933727	2.6509e-17	3.05256e-17	3.34857e-17	2.8019e-17	0.682125	0	0					0	1.76782e+06	11265092					3.67123e+06	812465									Peak Found	High	High	Not Found	Not Found	Not Found	Not Found	Not Found	Not Found	Not Found	Not Found	Not Found	High	Peak Found	Not Found	1
FALSE	High	Master Protein	Q9VNH6	Exocyst complex component 4 OS=Drosophila melanogaster OX=7227 GN=Sec8 PE=1 SV=3	0	FALSE	Drosophila melanogaster OX=7227	17.192	3	2	5	2	985	111.6	7.64	4.66	2	cell-cell signaling;cell cycle OR cell proliferation;cell organization and biogenesis;transport;other biological processes	plasma membrane;other membranes;other cell component		Ovary		Ovary	O	Pf02828, Pf04048	40712	Sec8	dme:Dmel_CG2095; Q5ECP5; Q9VNH6	VxPx cargo-targeting to cilium; Insulin processing			2		100					100		2.58537e-17					2.5785e-17									166802					187064								112.65		Not Found	Peak Found	High	Not Found	Not Found	Not Found	Not Found	Not Found	Not Found	Not Found	Not Found	High	High	Not Found	Not Found	1
FALSE	High	Master Protein	M9PF85	CCR4-NOT transcription complex subunit 9 OS=Drosophila melanogaster OX=7227 GN=Rcd-1 PE=1 SV=1	0	FALSE	Drosophila melanogaster OX=7227	17.173	16	2	4	2	301	33.8	7.33	13.19	2	RNA metabolism OR transcription;other metabolic processes;other biological processes	other cell component				Embryo	TN;RNAB	Pf04078	32966	Rcd-1	dme:Dmel_CG14213; M9PF85				0						100							2.8019e-17														3976094											Not Found	Not Found	Not Found	High	High	Not Found	Not Found	Not Found	High	Not Found	High	Not Found	Not Found	Not Found	Not Found	1	Met-loss+Acetyl [N-Term]
FALSE	High	Master Protein	Q9VVK1	Uncharacterized protein, isoform B OS=Drosophila melanogaster OX=7227 GN=Dmel\CG7460 PE=1 SV=2	0	FALSE	Drosophila melanogaster OX=7227	17.029	6	3	6	3	486	55.6	6.4	11.97	3			other molecular function			Other	O	Pf01593	39973	Dmel\CG7460	dme:Dmel_CG7460; Q9VVK1	Interconversion of polyamines; PAOs oxidise polyamines to amines			2		13.938	1.673	9.164	2.277	2.741	4.145		0.932955	0.554934	0.923553	0.576261	0.779065	0.649911		27.5	10.53	10	36.82	10.53	36.66	425224	2.91004e+06	349380	1.91321e+06	475377	572280	6.7199e+06	208778		27.61		7.28	36.44		4.39	10.02	Peak Found	Peak Found	High	Not Found	Peak Found	Peak Found	Peak Found	High	Peak Found	Peak Found	Not Found	High	Peak Found	Peak Found	Peak Found	1
FALSE	High	Master Protein	M9MRC9	60S ribosomal protein L27a OS=Drosophila melanogaster OX=7227 GN=RpL27A PE=2 SV=1	0	FALSE	Drosophila melanogaster OX=7227	16.985	23	4	6	4	149	17	10.71	11.37	4	protein metabolism;other metabolic processes	translational apparatus;other cell component	other molecular function			Embryo	TN	Pf00828	33654	RpL27A	dme:Dmel_CG15442; M9MRC9				0	100	100					100	1.87299e-17	2.58537e-17					2.5785e-17								7.29363e+06	4.72219e+06					5.86326e+06			32.72					21.47		High	Peak Found	High	Not Found	Not Found	Not Found	Not Found	Not Found	Not Found	Not Found	Not Found	Peak Found	Peak Found	Not Found	Not Found	1
FALSE	High	Master Protein	O46050	60S ribosomal export protein NMD3 OS=Drosophila melanogaster OX=7227 GN=Nmd3 PE=1 SV=1	0	FALSE	Drosophila melanogaster OX=7227	16.839	7	3	3	3	521	59.1	6.06	6.8	3	transport	nucleus;other cell component	translation activity			Embryo	O	Pf04981	31195	Nmd3	dme:Dmel_CG3460; O46050				0	0.01	5.705	4.1	21.744	9.02	4.905	95.746	1.87299e-17	0.716386	0.861657	0.535414	0.849594	0.973593	0.0942813		19.67	63.11	39.01	36.97	17.39	18.12		4.67692e+06	2.10539e+06	202168	83864.1	576171	890229	674922		7.56	45.71	35.99	34.22	131.07	17.15	5.6	Not Found	Peak Found	High	Peak Found	Peak Found	Peak Found	Peak Found	Peak Found	Peak Found	Peak Found	Peak Found	High	High	Peak Found	Peak Found	1
FALSE	High	Master Protein	Q7KN04	F-spondin OS=Drosophila melanogaster OX=7227 GN=fat-spondin PE=1 SV=1	0	FALSE	Drosophila melanogaster OX=7227	16.773	2	1	4	1	763	84.9	6.79	6.32	1	cell adhesion;other biological processes	extracellular matrix	enzyme regulator activity;other molecular function			Embryo	CS	Pf00014, Pf00090, Pf02014, Pf06468, Pf19028	36919	fat-spondin	dme:Dmel_CG6953; Q7KN04				0			100	100	100	100				2.6509e-17	3.05256e-17	3.34857e-17	2.8019e-17											210602	399380	78630.2	489386					40.8	68.75					Not Found	Not Found	Not Found	Peak Found	High	High	High	Not Found	Peak Found	Not Found	High	Not Found	Not Found	Not Found	Not Found	1
FALSE	High	Master Protein	P32865	G protein-coupled receptor kinase 1 OS=Drosophila melanogaster OX=7227 GN=Gprk1 PE=2 SV=2	0	FALSE	Drosophila melanogaster OX=7227	16.646	8	5	5	5	700	80.5	6.61	4.1	5	protein metabolism;other metabolic processes;signal transduction;other biological processes	plasma membrane;other membranes;other cell component	signal transduction activity or receptor binding;kinase activity;other molecular function			Wing;Embryo	CS	Pf00069, Pf00169, Pf00615	3355013	Gprk1	B5RJK1; dme:Dmel_CG40129; P32865; Q4V555; Q7PLS9	G alpha (q) signalling events; G alpha (s) signalling events; Calmodulin induced events; Activation of SMO			4		100		100	100		100		2.58537e-17		3.05256e-17	3.34857e-17		2.5785e-17									6.97313e+06		4841603	4580186		5.64384e+06			13.94					7.29		Not Found	High	Peak Found	High	Not Found	Not Found	High	Peak Found	Not Found	High	High	Peak Found	Peak Found	Not Found	Not Found	1
FALSE	High	Master Protein	A0A0B4KG56	Pancreatic eIF-2alpha kinase, isoform C OS=Drosophila melanogaster OX=7227 GN=PEK PE=4 SV=1	0	FALSE	Drosophila melanogaster OX=7227	16.622	3	2	3	2	1099	124	5.05	6.01	2	stress response		kinase activity;other molecular function			Embryo	TN	Pf00069	40653	PEK	A0A0B4KG56		Translation factors		1	0.01	10.776	0.01	11.097	7.791	13.478	0.01	1.87299e-17	0.984978	2.6509e-17	0.853543	0.9024	0.747601	2.5785e-17		93.96		0	22.57	28.29			2.61487e+06		2.69258e+06	1.89051e+06	3.27049e+06		242651		75.7			21.28	26.51			Not Found	Peak Found	Peak Found	Not Found	Not Found	High	Not Found	Peak Found	Peak Found	Peak Found	Peak Found	Not Found	High	Not Found	Peak Found	1
FALSE	High	Master Protein	Q9U1K7	Thioredoxin domain-containing protein 17 OS=Drosophila melanogaster OX=7227 GN=EG:140G11.5 PE=1 SV=1	0	FALSE	Drosophila melanogaster OX=7227	16.591	24	2	2	2	135	15.6	5.2	6.49	2	other biological processes	cytosol	other molecular function			Embryo	O	Pf06110	31295	EG:140G11.5	dme:Dmel_CG3939; Q9U1K7; Q9W4T7				0	100							1.87299e-17														1945241																High	Not Found	Not Found	Not Found	Not Found	Not Found	Not Found	Not Found	Not Found	Not Found	Not Found	Not Found	Not Found	Not Found	Not Found	1
FALSE	High	Master Protein	Q9VRN0	Uncharacterized protein OS=Drosophila melanogaster OX=7227 GN=Dmel\CG10591 PE=4 SV=2	0	FALSE	Drosophila melanogaster OX=7227	16.546	7	2	11	2	312	32.2	5.6	26.55	2						Embryo	O		38634	Dmel\CG10591	dme:Dmel_CG10591; Q9VRN0				0	6.94	11.654	10.86	7.141	6.228	7.933	13.898	0.664651	0.995065	0.891655	0.994792	0.996771	0.974393	0.901974	24.24	22.98	23.87	40	40.54	23.07	22.73	5.88981e+06	1.70285e+07	9.21676e+06	6.06087e+06	5.28602e+06	1.01493e+07	1.40839e+07	848715		11.6	26.32	42.79	43.32	60.82	33.51	22.82	High	High	High	High	Peak Found	Peak Found	High	High	High	High	High	High	High	Peak Found	Peak Found	1
FALSE	High	Master Protein	A0A0B4LGF5	Dynamin-like 120 kDa protein, form S1 OS=Drosophila melanogaster OX=7227 GN=Opa1 PE=1 SV=1	0	FALSE	Drosophila melanogaster OX=7227	16.491	4	4	7	4	969	111.5	8.59	5.43	4	cell organization and biogenesis;developmental processes;other biological processes	other membranes;cytoskeleton;mitochondrion;other cell component	cytoskeletal activity;other molecular function	Eye		Eye-antenna;Embryo	O	Pf00350, Pf19434	36578	Opa1	A0A0B4LGF5; dme:Dmel_CG8479				0		100	100	100		100	100		2.58537e-17	2.6509e-17	3.05256e-17		2.8019e-17	2.5785e-17									9.39445e+06	2.52295e+06	5007341		1.40917e+06	9.60195e+06			20.39	0.27			17.35	18.69		Not Found	High	High	High	Peak Found	Peak Found	Not Found	Not Found	Not Found	Peak Found	Peak Found	Peak Found	High	Not Found	Not Found	1
FALSE	High	Master Protein	Q9VIN9	28S ribosomal protein S18-2, mitochondrial OS=Drosophila melanogaster OX=7227 GN=mRpS18B PE=1 SV=1	0	FALSE	Drosophila melanogaster OX=7227	16.407	20	3	4	3	204	23.2	8.68	9.1	3	protein metabolism;other metabolic processes	mitochondrion;translational apparatus	other molecular function			Embryo	TN	Pf01084	35299	mRpS18B	dme:Dmel_CG10757; Q9VIN9	Mitochondrial translation elongation; Mitochondrial translation termination			2	100	100	100	100	100	100	100	1.87299e-17	2.58537e-17	2.6509e-17	3.05256e-17	3.34857e-17	2.8019e-17	2.5785e-17								8.31218e+06	5.19719e+06	925190	776101	607873	1556500	3.04708e+06								85.61		High	Peak Found	High	Not Found	Peak Found	Not Found	Peak Found	Peak Found	Not Found	Not Found	Peak Found	Peak Found	Peak Found	Not Found	Not Found	1
FALSE	High	Master Protein	Q9VKM3	ATP synthase subunit OS=Drosophila melanogaster OX=7227 GN=ATPsynG PE=1 SV=1	0	FALSE	Drosophila melanogaster OX=7227	16.353	37	3	14	3	99	10.9	9.76	20.17	3	other metabolic processes;transport	other membranes;mitochondrion	transporter activity			Embryo	O	Pf04718	46069	ATPsynG	dme:Dmel_CG6105; Q9VKM3	Formation of ATP by chemiosmotic coupling; Cristae formation			2	100	100	100	100	100	100	100	1.87299e-17	2.58537e-17	2.6509e-17	3.05256e-17	3.34857e-17	2.8019e-17	2.5785e-17								3.69533e+06	2.05429e+07	2.48884e+06	1.02342e+07	8.82761e+06	3.33833e+06	2.70688e+07			39.79	25.47	6.61		45.74	2.42		Peak Found	High	High	Peak Found	Peak Found	High	High	High	Not Found	High	High	High	High	Not Found	Not Found	1
FALSE	High	Master Protein	Q9W547	39S ribosomal protein L16, mitochondrial OS=Drosophila melanogaster OX=7227 GN=mRpL16 PE=1 SV=1	0	FALSE	Drosophila melanogaster OX=7227	16.341	13	3	3	3	243	28	10.17	7.2	3	protein metabolism;other metabolic processes	mitochondrion;translational apparatus	nucleic acid binding activity;other molecular function			Embryo	TN	Pf00252	31150	mRpL16	dme:Dmel_CG3109; Q9W547	Mitochondrial translation elongation; Mitochondrial translation termination			2		100					100		2.58537e-17					2.5785e-17									28062604					21464858										Not Found	Not Found	High	Not Found	Not Found	Not Found	Not Found	Not Found	Not Found	Not Found	Not Found	Not Found	High	Not Found	Not Found	1
FALSE	High	Master Protein	M9MSA2	Ajuba LIM protein, isoform D OS=Drosophila melanogaster OX=7227 GN=jub PE=4 SV=1	0	FALSE	Drosophila melanogaster OX=7227	16.241	7	3	3	3	723	77.4	7.21	5.12	3			other molecular function			Wing;Embryo	TR;CS	Pf00412	32351	jub	M9MSA2				0			100			100				2.6509e-17			2.8019e-17											17157330			25853248											High	Not Found	Not Found	High	Not Found	Not Found	Not Found	Not Found	Not Found	High	Not Found	Not Found	Not Found	Not Found	Not Found	1
FALSE	High	Master Protein	Q9VTB0	LD35289p OS=Drosophila melanogaster OX=7227 GN=Dmel\CG8003 PE=1 SV=1	0	FALSE	Drosophila melanogaster OX=7227	16.196	13	3	3	3	407	45.7	7.62	10.76	3			other molecular function			Embryo	O	Pf01753, Pf13637	39210	Dmel\CG8003	dme:Dmel_CG8003; Q9VTB0				0	100	100	100			100	100	1.87299e-17	2.58537e-17	2.6509e-17			2.8019e-17	2.5785e-17								4795903	2.20138e+07	27464426			20575592	1.86754e+07			12.97					35.89		Peak Found	High	Peak Found	Not Found	High	Not Found	High	Not Found	Not Found	Not Found	Peak Found	Peak Found	Peak Found	Not Found	Not Found	1
FALSE	High	Master Protein	Q9VU15	LD47455p OS=Drosophila melanogaster OX=7227 GN=Sf3a2 PE=1 SV=1	0	FALSE	Drosophila melanogaster OX=7227	16.154	6	1	4	1	264	30.3	9.64	10.61	1	cell organization and biogenesis;RNA metabolism OR transcription;other metabolic processes;other biological processes	nucleus	nucleic acid binding activity;other molecular function			Embryo	RNAB	Pf12874, Pf16835	39456	Sf3a2	dme:Dmel_CG10754; Q9VU15	mRNA Splicing - Major Pathway	mRNA processing		2		100					100		2.58537e-17					2.5785e-17									14081271					10171693										Not Found	High	High	Not Found	Not Found	Not Found	Not Found	Not Found	Not Found	Not Found	Not Found	High	High	Not Found	Not Found	1
FALSE	High	Master Protein	Q94546	Another transcription unit protein OS=Drosophila melanogaster OX=7227 GN=Atu PE=1 SV=2	0	FALSE	Drosophila melanogaster OX=7227	16.122	5	3	3	3	725	77.4	10.21	11.28	3	protein metabolism;RNA metabolism OR transcription;other metabolic processes;other biological processes	nucleus	other molecular function		Transcription;Transcription Elongation	Brain;Eye-antenna;Embryo	TR;TI;TE	Pf04004	40684	Atu	dme:Dmel_CG1433; Q94546; Q9VNE6	Formation of RNA Pol II elongation complex ; RNA Polymerase II Pre-transcription Events; E3 ubiquitin ligases ubiquitinate target proteins; Formation of the beta-catenin:TCF transactivating complex			5	0.67		2.665	3.464	0.01	0.01	13.554	0.442628		0.730902	0.71331	3.34857e-17	2.8019e-17	0.90757	0		0	0			15.52	281082	1.31103e+06	1.11762e+06	1452699			6.7405e+06	419392		61.29					37.93		Peak Found	Peak Found	Peak Found	Not Found	Peak Found	Peak Found	Not Found	Not Found	Not Found	Not Found	Not Found	High	High	Peak Found	Not Found	1
FALSE	High	Master Protein	Q9VVJ7	CG7484 protein OS=Drosophila melanogaster OX=7227 GN=Sep15 PE=1 SV=2	0	FALSE	Drosophila melanogaster OX=7227	16.102	12	2	8	2	178	19.9	5.66	18.48	2	other biological processes	ER/Golgi;nucleus	other molecular function			Other	O	Pf08806	39969	Sep15	dme:Dmel_CG7484; Q9VVJ7				0	14.075	8.42	4.991	3.17	4.733	4.571	1.485	0.373104	0.893839	0.884457	0.676163	0.957982	0.912604	0.183324	49.93	93.67	69.81	45.18	24.76	0	53.51	10719033	6.71712e+06	4.64349e+06	1.68589e+06	2.13656e+06	1.92883e+06	533861	587678		25.42	11.67	53.91	56.92			19.36	High	High	High	High	Peak Found	High	High	High	Peak Found	Peak Found	Not Found	Peak Found	Not Found	Peak Found	Peak Found	1
FALSE	High	Master Protein	Q9VJZ4	NADH dehydrogenase [ubiquinone] 1 beta subcomplex subunit 9 OS=Drosophila melanogaster OX=7227 GN=ND-B22 PE=1 SV=1	0	FALSE	Drosophila melanogaster OX=7227	16.089	24	3	9	3	144	17.4	9.5	16.57	3	cell organization and biogenesis;other metabolic processes	other membranes;mitochondrion	other molecular function			Embryo	O	Pf13233	34747	ND-B22	dme:Dmel_CG9306; Q9VJZ4	Complex I biogenesis			2	100	100		100	100		100	1.87299e-17	2.58537e-17		3.05256e-17	3.34857e-17		2.5785e-17								3310420	9.84242e+06		3.53706e+06	9.16838e+06		7.92809e+06			8.42		41.77			36.37		Peak Found	High	High	Not Found	Not Found	High	Peak Found	Not Found	High	Not Found	Not Found	High	High	Not Found	Not Found	1	Met-loss+Acetyl [N-Term]
FALSE	High	Master Protein	Q94545	Set1/Ash2 histone methyltransferase complex subunit ASH2 OS=Drosophila melanogaster OX=7227 GN=ash2 PE=1 SV=2	0	FALSE	Drosophila melanogaster OX=7227	16.076	6	3	7	3	556	63.2	6.92	8.5	3	cell organization and biogenesis;protein metabolism;other metabolic processes;developmental processes;other biological processes	nucleus;other cell component	nucleic acid binding activity;other molecular function	Brain;Wing	Transcription;DNA Binding	Brain;Eye-antenna;Wing;Leg;Embryo	TR;DB	Pf00622	42936	ash2	D3DMU8; dme:Dmel_CG6677; Q8IMW1; Q94545; Q960W8	RUNX1 regulates genes involved in megakaryocyte differentiation and platelet function; Formation of the beta-catenin:TCF transactivating complex			2		100	100	100	100	100			2.58537e-17	2.6509e-17	3.05256e-17	3.34857e-17	2.8019e-17										4.72766e+06	1.49486e+06	3.61044e+06	1.90404e+06	473958				19.48	105.25						Not Found	High	High	High	High	High	Not Found	Peak Found	Not Found	Peak Found	Not Found	Not Found	Not Found	Not Found	Not Found	1
FALSE	High	Master Protein	Q9VUB8	Endosulfine, isoform A OS=Drosophila melanogaster OX=7227 GN=endos PE=1 SV=1	0	FALSE	Drosophila melanogaster OX=7227	15.962	25	2	2	2	119	12.9	8.63	6.86	2	cell cycle OR cell proliferation;other biological processes	other cell component	enzyme regulator activity			Brain;Embryo;Ovary	O	Pf04667	39554	endos	dme:Dmel_CG6513; Q9VUB8	MASTL Facilitates Mitotic Progression			1	100							1.87299e-17														5112072																High	Not Found	Not Found	Not Found	Not Found	Not Found	Not Found	Not Found	Not Found	Not Found	Not Found	Not Found	Not Found	Not Found	Not Found	1
FALSE	High	Master Protein	Q9VKB2	Ced-12 OS=Drosophila melanogaster OX=7227 GN=Ced-12 PE=1 SV=1	0	FALSE	Drosophila melanogaster OX=7227	15.873	5	3	4	3	724	82.9	6.19	5.89	3	cell organization and biogenesis;developmental processes;signal transduction;other biological processes	plasma membrane;other membranes;nucleus;other cell component		Ovary		Brain;Wing;Ovary	CS	Pf04727, Pf11841, Pf16457	34633	Ced-12	dme:Dmel_CG5336; Q9VKB2	PTK6 Regulates RHO GTPases, RAS GTPase and MAP kinases			1	0.01	33.229	5.105	16.989	8.396	5.8	21.398	1.87299e-17	0.528168	0.995493	0.663896	0.869466	0.963551	0.69883		21.4	40.48	23.74	23.74	55.68	23.74		1.39574e+06	484534	713595	352667	412871	898812	104416		14.59	106.17			49.82		89.92	Not Found	High	Peak Found	High	Peak Found	High	Not Found	Peak Found	Not Found	Peak Found	Peak Found	High	Not Found	Peak Found	Peak Found	1
FALSE	High	Master Protein	M9PFZ1	Nopp140, isoform E OS=Drosophila melanogaster OX=7227 GN=Nopp140 PE=1 SV=1	0	FALSE	Drosophila melanogaster OX=7227	15.85	3	2	2	2	773	78.1	9.16	7.37	2	RNA metabolism OR transcription;other metabolic processes;other biological processes	nucleus				Brain;Eye-antenna;Embryo	TR;RNAB		40433	Nopp140	M9PFZ1				0	100	100			100		100	1.87299e-17	2.58537e-17			3.34857e-17		2.5785e-17								6.57609e+06	1.38661e+07			3.21128e+06		6.38853e+06										High	Peak Found	Not Found	Not Found	Not Found	Not Found	Not Found	Not Found	Peak Found	Not Found	Not Found	Peak Found	Not Found	Not Found	Not Found	1
FALSE	High	Master Protein	Q9W141	Putative ATP synthase subunit f, mitochondrial OS=Drosophila melanogaster OX=7227 GN=ATPsynF PE=3 SV=1	0	FALSE	Drosophila melanogaster OX=7227	15.827	35	3	6	3	107	12.5	10.1	11.56	3	other metabolic processes;transport	other membranes;mitochondrion				Embryo	O	Pf10206	37931	ATPsynF	A4VCL5; dme:Dmel_CG4692; Q0E8W4; Q1ECC6; Q9W141	Formation of ATP by chemiosmotic coupling; Cristae formation			2	100	100	100			100	100	1.87299e-17	2.58537e-17	2.6509e-17			2.8019e-17	2.5785e-17								1.55481e+06	6.96967e+06	100131			38520.2	1.2439e+07								11.02		High	High	High	Not Found	Peak Found	Not Found	Not Found	Not Found	Not Found	Peak Found	Not Found	High	Peak Found	Not Found	Not Found	1	Met-loss [N-Term]
FALSE	High	Master Protein	Q7JVK1	HL07956p OS=Drosophila melanogaster OX=7227 GN=mRpL18 PE=2 SV=1	0	FALSE	Drosophila melanogaster OX=7227	15.801	15	2	4	2	186	21.2	9.29	13.7	2	protein metabolism;other metabolic processes;transport	mitochondrion;translational apparatus	nucleic acid binding activity;other molecular function			Other	TN		36406	mRpL18	dme:Dmel_CG12373; Q7JVK1	Mitochondrial translation elongation; Mitochondrial translation termination			2	100	100		100	100	100	100	1.87299e-17	2.58537e-17		3.05256e-17	3.34857e-17	2.8019e-17	2.5785e-17								2.59806e+06	1.02121e+07		4.56006e+06	4.52497e+06	1.10979e+06	19504852			76.85		19.51	58.89				High	High	High	Not Found	Not Found	Peak Found	Peak Found	Peak Found	Peak Found	Not Found	Peak Found	Not Found	High	Not Found	Not Found	1
FALSE	High	Master Protein	P82890	Low molecular weight phosphotyrosine protein phosphatase 1 OS=Drosophila melanogaster OX=7227 GN=primo-1 PE=1 SV=1	0	FALSE	Drosophila melanogaster OX=7227	15.716	16	2	2	2	155	17.5	7.27	5.11	2	protein metabolism;other metabolic processes	nucleus;other cell component	other molecular function			Other	O	Pf01451	3772179	primo-1	A4V2V3; dme:Dmel_CG33748; P82890; Q9VFR9				0	100							1.87299e-17														7.00453e+06																High	Not Found	Not Found	Not Found	Not Found	Not Found	Not Found	Not Found	Not Found	Not Found	Not Found	Not Found	Not Found	Not Found	Not Found	1
FALSE	High	Master Protein	A0A0B4K7A6	Modifier of mdg4, isoform AD OS=Drosophila melanogaster OX=7227 GN=mod(mdg4) PE=1 SV=1	0	FALSE	Drosophila melanogaster OX=7227	15.624	7	3	4	3	510	55.8	5.6	9.02	3			other molecular function			Brain;Eye-antenna;Embryo;Ovary	TR;DB	Pf00651, Pf04500	49228	mod(mdg4)	A0A0B4K7A6				0	16.768	0.01	56.366	100	100	34.865	24.774	0.310435	2.58537e-17	0.069478	3.05256e-17	3.34857e-17	0.25838	0.637439	0		42.42	12.34	0	21.49	16.98	155858		519746	872440	107816	1.89517e+06	210176	8483.67			34.44	13.41	138.35	129.94	16.09		Peak Found	Not Found	Not Found	Peak Found	Peak Found	Peak Found	Peak Found	Peak Found	Peak Found	High	High	Peak Found	Peak Found	Not Found	Peak Found	1
FALSE	High	Master Protein	M9PBF6	Dynamin associated protein 160, isoform G OS=Drosophila melanogaster OX=7227 GN=Dap160 PE=1 SV=1	0	FALSE	Drosophila melanogaster OX=7227	15.439	3	2	7	2	1088	119.8	5.16	13.93	2	transport;other biological processes	plasma membrane;other membranes;ER/Golgi;other cell component	other molecular function			Brain;Embryo	CS	Pf12763, Pf14604	35378	Dap160	M9PBF6				0	100		100	100	100	100		1.87299e-17		2.6509e-17	3.05256e-17	3.34857e-17	2.8019e-17									633919		4.97672e+06	1.51245e+06	1.16334e+06	1.73985e+06					22.31	24.35	39.19	63.83			Peak Found	Not Found	Not Found	High	High	Peak Found	Peak Found	High	Peak Found	High	High	Not Found	Not Found	Not Found	Not Found	1
FALSE	High	Master Protein	Q9W5R5	LD47843p OS=Drosophila melanogaster OX=7227 GN=Slmap PE=1 SV=2	0	FALSE	Drosophila melanogaster OX=7227	15.428	2	1	8	1	897	100.9	4.98	6.11	1	other biological processes	other membranes;other cell component	other molecular function			Embryo	CS	Pf00498	3355127	Slmap	dme:Dmel_CG17494; Q0E8L9; Q9W5R5				0	0.01	24.252	4.418	6.234	2.229	4.404	17.996	1.87299e-17	0.685693	0.965487	0.958799	0.529728	0.973106	0.782747		2.77	2.77	44.39	159.51	20.02	27.37		673994	122776	173253	61935.2	122390	500125	27791.5				41.26	104.48	19.27	26.14	2.64	Not Found	High	Not Found	Not Found	Peak Found	High	High	High	Peak Found	High	High	Peak Found	Peak Found	Peak Found	Peak Found	1
FALSE	High	Master Protein	O18338	LD44762p OS=Drosophila melanogaster OX=7227 GN=Rab8 PE=1 SV=1	0	FALSE	Drosophila melanogaster OX=7227	15.425	16	3	6	1	207	23.7	8.48	6.3	3	cell organization and biogenesis;transport;signal transduction;other biological processes	plasma membrane;other membranes;ER/Golgi;other cytoplasmic organelle;other cell component	other molecular function			Brain;Eye-antenna;Wing;Embryo	O	Pf00071	40168	Rab8	O18338	VxPx cargo-targeting to cilium; RAB geranylgeranylation; RAB GEFs exchange GTP for GDP on RABs			3	0.01	23.177	0.01	75.267	4.272	2.641	18.359	1.87299e-17	0.710718	2.6509e-17	0.0597494	0.938993	0.735658	0.774868		93.69		5.27	12.54	5.27	46.32		1.12827e+07		36641416	2.07972e+06	1.28559e+06	8.93735e+06	486817		77.47			12.35		43.56	5.03	Not Found	Peak Found	Peak Found	Not Found	Not Found	Not Found	High	Peak Found	Peak Found	Not Found	Peak Found	Peak Found	High	Peak Found	Peak Found	1
FALSE	High	Master Protein	Q9VVN2	Probable 28S ribosomal protein S26, mitochondrial OS=Drosophila melanogaster OX=7227 GN=mRpS26 PE=2 SV=1	0	FALSE	Drosophila melanogaster OX=7227	15.397	11	2	2	2	225	26.2	8.41	3.15	2	protein metabolism;other metabolic processes	mitochondrion;translational apparatus	other molecular function			Embryo	TN	Pf14943	40001	mRpS26	dme:Dmel_CG7354; Q9VVN2	Mitochondrial translation elongation; Mitochondrial translation termination			2		100	100	100	100		100		2.58537e-17	2.6509e-17	3.05256e-17	3.34857e-17		2.5785e-17									2631598	511045	1.37456e+06	1.14968e+06		2.07614e+06					36.91					High	Peak Found	Not Found	Not Found	Peak Found	Peak Found	Peak Found	Not Found	Peak Found	Not Found	Not Found	Not Found	High	Not Found	Not Found	1
FALSE	High	Master Protein	Q7KNF2	Polyadenylate-binding protein 2 OS=Drosophila melanogaster OX=7227 GN=Pabp2 PE=1 SV=1	0	FALSE	Drosophila melanogaster OX=7227	15.334	5	1	2	1	224	25	5.2	4.95	1	RNA metabolism OR transcription;other metabolic processes;other biological processes	nucleus;other cell component	nucleic acid binding activity			Embryo;Ovary	TR;TT;RNAB	Pf00076	35788	Pabp2	A1Z7B1; dme:Dmel_CG2163; Q27926; Q7JQ60; Q7KNF2	mRNA Splicing - Major Pathway; RNA Polymerase II Transcription Termination; mRNA 3'-end processing; Processing of Intronless Pre-mRNAs	mRNA processing		5	100							1.87299e-17														599934																High	Not Found	Not Found	Not Found	Not Found	Not Found	Not Found	Not Found	Not Found	Not Found	Not Found	Not Found	Not Found	Not Found	Not Found	1
FALSE	High	Master Protein	Q9VF08	Mitochondrial import inner membrane translocase subunit Tim16 OS=Drosophila melanogaster OX=7227 GN=blp PE=2 SV=1	0	FALSE	Drosophila melanogaster OX=7227	15.285	12	1	4	1	141	15.7	9.6	3.73	1	cell organization and biogenesis;transport;developmental processes	other membranes;mitochondrion				Brain;Embryo	O	Pf03656	41937	blp	dme:Dmel_CG5268; Q9GP65; Q9VF08				0				100	100	100					3.05256e-17	3.34857e-17	2.8019e-17												1.13214e+06	211106	380735							9.4				Not Found	Not Found	High	Not Found	High	High	Not Found	Peak Found	Peak Found	Not Found	Peak Found	Not Found	Not Found	Not Found	Not Found	1
FALSE	High	Master Protein	Q9VLS9	Beta-lactamase-like protein 2 homolog OS=Drosophila melanogaster OX=7227 GN=CG12375 PE=2 SV=1	0	FALSE	Drosophila melanogaster OX=7227	15.248	12	2	2	2	292	32.7	6.19	6.38	2	RNA metabolism OR transcription;other metabolic processes	mitochondrion	nucleic acid binding activity;other molecular function			Embryo	RNAB	Pf00753, Pf17778	34106		dme:Dmel_CG12375; Q8MR51; Q9VLS9				0	100							1.87299e-17														3.05964e+06																High	Not Found	Not Found	Not Found	Not Found	Not Found	Not Found	Not Found	Not Found	Not Found	Not Found	Not Found	Not Found	Not Found	Not Found	1	Met-loss+Acetyl [N-Term]
FALSE	High	Master Protein	Q9VID7	Lethal (2) k14505, isoform A OS=Drosophila melanogaster OX=7227 GN=l(2)k14505 PE=1 SV=1	0	FALSE	Drosophila melanogaster OX=7227	15.227	12	3	4	3	279	31.8	7.2	6.27	3	cell organization and biogenesis	mitochondrion				Embryo	O	Pf07542	35399	l(2)k14505	dme:Dmel_CG8674; Q9VID7				0	11.051	37.094	14.816	9.452	9.852	10.753	25.782	0.467668	0.467941	0.583149	0.908507	0.806085	0.692833	0.616319	62.83	7.41	9.24	42.32	0.48	0	31.6	2.41281e+06	1.06744e+07	1.0872e+06	756093	803860	248386	2.7215e+06	79988.8			112.98	105.28	120.31		95.91	119.65	Peak Found	Not Found	High	Peak Found	Peak Found	Peak Found	High	High	Peak Found	Peak Found	Not Found	Peak Found	High	Peak Found	Peak Found	1
FALSE	High	Master Protein	Q9VQM2	NADH dehydrogenase [ubiquinone] 1 subunit C2 OS=Drosophila melanogaster OX=7227 GN=ND-B14.5B PE=1 SV=1	0	FALSE	Drosophila melanogaster OX=7227	15.2	13	1	1	1	116	12.9	8.72	6.48	1	cell organization and biogenesis;other metabolic processes	other membranes;mitochondrion	other molecular function			Embryo	O	Pf06374	33528	ND-B14.5B	dme:Dmel_CG12400; Q9VQM2	Neutrophil degranulation; Complex I biogenesis			3					100		100					3.34857e-17		2.5785e-17												2.90261e+06		1.08693e+07								0.87		Not Found	Not Found	Not Found	Not Found	Not Found	Not Found	Not Found	Peak Found	Not Found	Not Found	Not Found	Peak Found	High	Not Found	Not Found	1
FALSE	High	Master Protein	Q86BB4	Transforming acidic coiled-coil protein, isoform E OS=Drosophila melanogaster OX=7227 GN=tacc PE=1 SV=1	0	FALSE	Drosophila melanogaster OX=7227	15.2	7	1	4	1	245	28.6	5.63	17.87	1	cell cycle OR cell proliferation;cell organization and biogenesis;transport;developmental processes;other biological processes	cytoskeleton	cytoskeletal activity			Embryo	O	Pf05010	40589	tacc	dme:Dmel_CG9765; Q86BB4				0	100			100		100		1.87299e-17			3.05256e-17		2.8019e-17									2.35403e+06			13209069		10012954											Peak Found	Not Found	Not Found	Not Found	High	High	High	Not Found	High	Not Found	Peak Found	Not Found	Not Found	Not Found	Not Found	1
FALSE	High	Master Protein	A0A0B4KI32	CIN85 and CD2AP related, isoform E OS=Drosophila melanogaster OX=7227 GN=cindr PE=1 SV=1	0	FALSE	Drosophila melanogaster OX=7227	15.2	3	1	6	1	848	88.4	9.26	29.95	1	cell organization and biogenesis;developmental processes;other biological processes	non-structural extracellular;plasma membrane;other membranes;other cell component	other molecular function	Eye;Ovary		Eye-antenna;Ovary	O	Pf14604	43654	cindr	A0A0B4KI32; dme:Dmel_CG31012				0		100	100	100	100	100	100		2.58537e-17	2.6509e-17	3.05256e-17	3.34857e-17	2.8019e-17	2.5785e-17									1818295	3.60654e+06	1.62092e+06	2.5604e+06	2.2161e+06	1.39777e+06				25.44	42.31	3.12		33.86		Not Found	Peak Found	Not Found	Peak Found	Peak Found	Peak Found	High	High	Peak Found	High	High	High	High	Not Found	Not Found	1
FALSE	High	Master Protein	H5V8D0	Wiskott-Aldrich syndrome protein family member OS=Drosophila melanogaster OX=7227 GN=SCAR PE=1 SV=1	0	FALSE	Drosophila melanogaster OX=7227	15.2	5	1	1	1	641	70.1	6.92	7.86	1	cell adhesion;cell cycle OR cell proliferation;cell organization and biogenesis;transport;developmental processes;other biological processes	cytoskeleton;nucleus;other cell component	cytoskeletal activity;other molecular function	Eye;Ovary		Eye-antenna;Embryo;Ovary	O		34519	SCAR	dme:Dmel_CG4636; H5V8D0				0			100		100	100				2.6509e-17		3.34857e-17	2.8019e-17											1.15825e+06		519957	1.4332e+06					53.16						Not Found	Not Found	Not Found	Peak Found	High	Not Found	Not Found	Not Found	Peak Found	Peak Found	Not Found	Not Found	Not Found	Not Found	Not Found	1
FALSE	High	Master Protein	Q9VHK6	GEO04668p1 OS=Drosophila melanogaster OX=7227 GN=IscU PE=1 SV=1	0	FALSE	Drosophila melanogaster OX=7227	15.2	12	1	1	1	154	16.7	9.39	4.76	1	cell organization and biogenesis;other metabolic processes;other biological processes	cytosol;mitochondrion;other cell component	other molecular function			Embryo	O	Pf01592	41059	IscU	dme:Dmel_CG9836; Q9VHK6	Mitochondrial iron-sulfur cluster biogenesis			1	100							1.87299e-17														5871676																High	Not Found	Not Found	Not Found	Not Found	Not Found	Not Found	Not Found	Not Found	Not Found	Not Found	Not Found	Not Found	Not Found	Not Found	1
FALSE	High	Master Protein	A8JNW4	Mediator of RNA polymerase II transcription subunit 13 OS=Drosophila melanogaster OX=7227 GN=skd PE=1 SV=1	0	FALSE	Drosophila melanogaster OX=7227	15.2	1	1	5	1	2768	295.5	6.83	15.73	1	other biological processes	nucleus	other molecular function		Transcription	Brain;Eye-antenna;Wing;Leg;Embryo	TR;TI;CS	Pf06333, Pf18296	43906	skd	A8JNW4				0	0.01	51.753	0.01	43.924	0.01	16.629	0.01	1.87299e-17	0.30742	2.6509e-17	0.197737	3.34857e-17	0.495411	2.5785e-17		0		0		0			1.15197e+06		977708		370135		22258.8									Not Found	Not Found	High	Not Found	High	High	Not Found	High	Not Found	Not Found	High	Not Found	Not Found	Peak Found	Not Found	1
FALSE	High	Master Protein	Q02308	Protein hairless OS=Drosophila melanogaster OX=7227 GN=H PE=1 SV=2	0	FALSE	Drosophila melanogaster OX=7227	15.2	1	1	2	1	1077	111	9.52	7.07	1	developmental processes;other biological processes	nucleus	nucleic acid binding activity;other molecular function	Wing	Transcription;DNA Binding	Brain;Wing;Embryo;Ovary	TR;DB;CS		42445	H	A4V358; A4V359; dme:Dmel_CG5460; Q02308; Q6AWM8; Q960W5; Q9VDK0; Q9VDK1				0			100		100	100				2.6509e-17		3.34857e-17	2.8019e-17											580040		501305	475228											Not Found	Not Found	Not Found	High	Not Found	Not Found	Not Found	Not Found	Peak Found	Not Found	High	Not Found	Not Found	Not Found	Not Found	1
FALSE	High	Master Protein	Q9VC53	Uncharacterized protein OS=Drosophila melanogaster OX=7227 GN=CG13621 PE=3 SV=2	0	FALSE	Drosophila melanogaster OX=7227	15.2	13	1	1	1	150	17	9.31	6.69	1		mitochondrion				Other	O	Pf01722	326121	CG13621	dme:Dmel_CG31126; Q9VC53				0	100							1.87299e-17														1.40489e+06																High	Not Found	Not Found	Not Found	Not Found	Not Found	Not Found	Not Found	Not Found	Not Found	Not Found	Not Found	Not Found	Not Found	Not Found	1
FALSE	High	Master Protein	Q9VQT8	Immune induced molecule 33, isoform A OS=Drosophila melanogaster OX=7227 GN=IM33 PE=1 SV=1	0	FALSE	Drosophila melanogaster OX=7227	15.2	23	1	1	1	82	8.7	5.92	5.46	1	other biological processes	non-structural extracellular	enzyme regulator activity			Embryo	O	Pf00014	33592	IM33	dme:Dmel_CG16712; Q9VQT8				0	100							1.87299e-17														6.10474e+06																High	Not Found	Not Found	Not Found	Not Found	Not Found	Not Found	Not Found	Not Found	Not Found	Not Found	Not Found	Not Found	Not Found	Not Found	1
FALSE	High	Master Protein	Q9VEC1	Mediator of RNA polymerase II transcription subunit 17 OS=Drosophila melanogaster OX=7227 GN=MED17 PE=1 SV=1	0	FALSE	Drosophila melanogaster OX=7227	15.2	3	1	4	1	642	71.5	7.37	17.41	1	other biological processes	nucleus;other cell component	other molecular function		Transcription;Transcription Factor	Embryo;brain	TR;TF;DB;TI	Pf10156	42175	MED17	dme:Dmel_CG7957; Q9VEC1				0		100	100	100	100	100	100		2.58537e-17	2.6509e-17	3.05256e-17	3.34857e-17	2.8019e-17	2.5785e-17									7.64146e+06	2.7368e+06	3.78789e+06	2.14722e+06	1.73627e+06	5.05384e+06			69.47	35.2			18.65	16.06		Not Found	High	Peak Found	High	Peak Found	Peak Found	High	Not Found	Peak Found	Peak Found	Peak Found	Peak Found	High	Not Found	Not Found	1
FALSE	High	Master Protein	Q9VDR1	Mediator of RNA polymerase II transcription subunit 25 OS=Drosophila melanogaster OX=7227 GN=MED25 PE=2 SV=1	0	FALSE	Drosophila melanogaster OX=7227	15.2	2	1	2	1	863	96.6	8.51	9.89	1	developmental processes;other biological processes	nucleus;other cell component	other molecular function		Transcription	Embryo	TR;TI	Pf11232, Pf11265	42385	MED25	dme:Dmel_CG12254; Q9VDR1				0			100	100	100	100				2.6509e-17	3.05256e-17	3.34857e-17	2.8019e-17											658523	406293	246904	537848					59.14						Not Found	Not Found	Not Found	High	High	Peak Found	Not Found	Not Found	Peak Found	Not Found	Peak Found	Not Found	Not Found	Not Found	Not Found	1
FALSE	High	Master Protein	Q9VL29	GEO11246p1 OS=Drosophila melanogaster OX=7227 GN=LD45253 PE=1 SV=3	0	FALSE	Drosophila melanogaster OX=7227	15.2	11	1	6	1	147	16.5	8.24	18.32	1		nucleus;other cell component				Other	TR;CS	Pf14799	34353	LD45253	dme:Dmel_CG34159; Q8MR11; Q9VL29				0		100	100		100		100		2.58537e-17	2.6509e-17		3.34857e-17		2.5785e-17									5.59927e+06	1.49497e+07		5992487		7.13534e+06			13.39	18.57				24.45		High	Peak Found	Peak Found	High	High	Not Found	Not Found	Not Found	Peak Found	High	High	Peak Found	High	Not Found	Not Found	1
FALSE	High	Master Protein	Q9VSU6	Dihydropteridine reductase OS=Drosophila melanogaster OX=7227 GN=Dhpr PE=1 SV=1	0	FALSE	Drosophila melanogaster OX=7227	15.2	8	1	1	1	235	24.5	6.34	6.87	1	other metabolic processes	other cell component	other molecular function			Embryo	O	Pf00106	39050	Dhpr	dme:Dmel_CG4665; Q9VSU6	Phenylalanine metabolism			1	100							1.87299e-17														7391837																High	Not Found	Not Found	Not Found	Not Found	Not Found	Not Found	Not Found	Not Found	Not Found	Not Found	Not Found	Not Found	Not Found	Not Found	1
FALSE	High	Master Protein	Q9VWN4	Fl(2)d-associated complex component OS=Drosophila melanogaster OX=7227 GN=Flacc PE=1 SV=1	0	FALSE	Drosophila melanogaster OX=7227	15.2	2	1	3	1	1150	128.9	9.25	11.19	1	RNA metabolism OR transcription;other metabolic processes;other biological processes	nucleus;other cell component				Brain;Embryo	RNAB		32886	Flacc	dme:Dmel_CG7358; Q9VWN4; X2JFQ1; X2JG10				0			100			100				2.6509e-17			2.8019e-17											1.73015e+06			1.25441e+06					17.9						Not Found	Not Found	Not Found	High	Peak Found	High	Not Found	Not Found	Not Found	Peak Found	Not Found	Not Found	High	Not Found	Not Found	1
FALSE	High	Master Protein	Q8T060	AaRS-interacting multifunctional protein 2, isoform B OS=Drosophila melanogaster OX=7227 GN=AIMP2 PE=1 SV=3	0	FALSE	Drosophila melanogaster OX=7227	15.2	11	3	7	3	301	33.2	8.62	18.1	3		cytosol;nucleus;other cell component				Embryo	CS	Pf18569	39690	AIMP2	Q7KUM5; Q8T060				0	0.01	19.883	20.409	12.842	12.448	17.221	19.386	1.87299e-17	0.797022	0.646098	0.79808	0.797221	0.7345	0.748672		23.48	51.48	41.29	27.9	22.01	55.81		2.99229e+07	2.77292e+07	1.71336e+07	1.78837e+07	2.55933e+07	1.83413e+07	1.42758e+06		6.39	11.52	43	19.94	1.8	43.21	4.25	Not Found	High	High	High	Peak Found	Peak Found	High	High	Peak Found	Peak Found	High	Peak Found	Peak Found	Peak Found	Peak Found	1
FALSE	High	Master Protein	E1JGK5	Mapmodulin, isoform D OS=Drosophila melanogaster OX=7227 GN=Mapmodulin PE=1 SV=1	0	FALSE	Drosophila melanogaster OX=7227	15.17	12	3	3	3	363	40.7	4.26	4.92	3						Brain;Embryo	O	Pf14580	37043	Mapmodulin	E1JGK5				0	100						100	1.87299e-17						2.5785e-17								1.28122e+07						4078839										High	Not Found	Not Found	Not Found	Not Found	Not Found	Not Found	Not Found	Not Found	Not Found	Not Found	High	Not Found	Not Found	Not Found	1
FALSE	High	Master Protein	Q9VJ10	Lethal (2) 37Bb OS=Drosophila melanogaster OX=7227 GN=l(2)37Bb PE=1 SV=1	0	FALSE	Drosophila melanogaster OX=7227	15.135	7	4	9	4	515	56.7	6.84	14.39	4	cell organization and biogenesis	other cell component	other molecular function			Embryo	O	Pf01266	49427	l(2)37Bb	dme:Dmel_CG10655; Q9VJ10				0	0.01	9.537	10.523	6.533	2.263	6.45	5.348	1.87299e-17	0.94016	0.900338	0.980847	0.664198	0.979088	0.766317		68.24	20.44	73.84	221.12	20.26	37.64		8.41747e+06	1.06591e+07	6.99681e+06	3.42366e+06	6.64041e+06	9.43155e+06	991518		94.48	36.99	35.06	11.2	30.13	25.39	42.09	Not Found	High	High	Peak Found	High	High	Peak Found	High	Peak Found	Peak Found	High	Peak Found	High	Peak Found	Peak Found	1
FALSE	High	Master Protein	P20232	Transcription elongation factor S-II OS=Drosophila melanogaster OX=7227 GN=TfIIS PE=2 SV=1	0	FALSE	Drosophila melanogaster OX=7227	15.114	9	2	2	2	313	34.3	9.06	6.04	2	RNA metabolism OR transcription;other metabolic processes	nucleus	nucleic acid binding activity;other molecular function		Transcription;Transcription Elongation;DNA Binding	Brain;Embryo	TR;DB;TE	Pf01096, Pf07500, Pf08711	34883	TfIIS	dme:Dmel_CG3710; P20232; Q9V3M8	Formation of RNA Pol II elongation complex ; RNA Polymerase II Pre-transcription Events; TP53 Regulates Transcription of DNA Repair Genes; Formation of TC-NER Pre-Incision Complex; Dual incision in TC-NER; Gap-filling DNA repair synthesis and ligation in TC-NER			7	100							1.87299e-17														5534754																High	Not Found	Not Found	Not Found	Not Found	Not Found	Not Found	Not Found	Not Found	Not Found	Not Found	Not Found	Not Found	Not Found	Not Found	1
FALSE	High	Master Protein	X2JER0	Uncharacterized protein, isoform B OS=Drosophila melanogaster OX=7227 GN=Dmel\CG2200 PE=3 SV=1	0	FALSE	Drosophila melanogaster OX=7227	15.042	17	4	4	4	240	26.6	7.03	7.62	4			other molecular function			Other	O	Pf03575	32258	Dmel\CG2200	dme:Dmel_CG2200; X2JER0				0	100							1.87299e-17														3.13899e+06																High	Not Found	Not Found	Not Found	Not Found	Not Found	Not Found	Not Found	Not Found	Not Found	Not Found	Not Found	Not Found	Not Found	Not Found	1
FALSE	High	Master Protein	A1Z9J6	Mitochondrial ribosomal protein L53 OS=Drosophila melanogaster OX=7227 GN=mRpL53 PE=1 SV=1	0	FALSE	Drosophila melanogaster OX=7227	15.009	9	1	3	1	155	16.9	10.01	8.69	1	protein metabolism;other metabolic processes;developmental processes	mitochondrion;translational apparatus	other molecular function			Other	TN	Pf10780	3772367	mRpL53	A1Z9J6; dme:Dmel_CG30481	Mitochondrial translation elongation; Mitochondrial translation termination			2	100	100					100	1.87299e-17	2.58537e-17					2.5785e-17								7246856	12477687					1.14144e+07								37.97		High	High	Not Found	Not Found	Not Found	Not Found	Not Found	Not Found	Not Found	Not Found	Not Found	Peak Found	High	Not Found	Not Found	1
FALSE	High	Master Protein	Q8T4G5	SD01613p OS=Drosophila melanogaster OX=7227 GN=Afg3l2 PE=1 SV=1	0	FALSE	Drosophila melanogaster OX=7227	14.969	5	2	3	2	826	89.6	8.95	4.82	2	cell organization and biogenesis;protein metabolism;other metabolic processes	other membranes;mitochondrion	other molecular function			Embryo	O	Pf00004, Pf01434, Pf06480, Pf17862	39922	Afg3l2	dme:Dmel_CG6512; Q8T4G5; Q9VVE6	Processing of SMDT1			1	100	100	100	100	100	100	100	1.87299e-17	2.58537e-17	2.6509e-17	3.05256e-17	3.34857e-17	2.8019e-17	2.5785e-17								687299	2.73203e+06	88463.2	254410	364532	85976.8	838405					117.05			32.2		High	Not Found	High	Not Found	Peak Found	High	Peak Found	Peak Found	Not Found	Peak Found	Not Found	Peak Found	Peak Found	Not Found	Not Found	1
FALSE	High	Master Protein	Q53ZT0	DNAJ-1 OS=Drosophila melanogaster OX=7227 GN=DnaJ-1 PE=1 SV=1	0	FALSE	Drosophila melanogaster OX=7227	14.926	13	3	8	3	334	37	8.85	11.89	3	other biological processes		other molecular function			Brain;Eye-antenna;Wing;Embryo	TR;CS	Pf00226, Pf01556	38643	DnaJ-1	dme:Dmel_CG10578; Q53ZT0				0		10.627	18.164	27.47	8.212	11.574	38.33		0.979786	0.592579	0.420775	0.884936	0.652823	0.415393		11.73	65.1	11.73	67.06	11.73	11.73	18464.5	445121	1.95165e+06	2.86409e+06	857498	121823	295236	104263		106.36	59.58		62.35	138.61	139.89	11.15	Peak Found	High	High	High	High	Peak Found	Not Found	High	High	High	High	Peak Found	Peak Found	Peak Found	Peak Found	1
FALSE	High	Master Protein	Q9VGA0	Glutathione S transferase D9, isoform A OS=Drosophila melanogaster OX=7227 GN=GstD9 PE=1 SV=1	0	FALSE	Drosophila melanogaster OX=7227	14.895	10	1	6	1	218	25.4	5.34	22.07	1	other metabolic processes	other cell component	other molecular function			Other	O	Pf00043, Pf02798	41502	GstD9	dme:Dmel_CG10091; Q9VGA0				0	100						100	1.87299e-17						2.5785e-17								5217190						21899802										High	Not Found	Not Found	Not Found	High	High	Not Found	Not Found	High	High	High	Not Found	Peak Found	Not Found	Not Found	1
FALSE	High	Master Protein	A1Z8S6	Precocious dissociation of sisters 5, isoform A OS=Drosophila melanogaster OX=7227 GN=pds5 PE=1 SV=1	0	FALSE	Drosophila melanogaster OX=7227	14.857	2	3	6	3	1218	138.8	7.64	5.85	3	cell cycle OR cell proliferation;cell organization and biogenesis;DNA metabolism;other metabolic processes;stress response;other biological processes	nucleus;other cell component		Ovary		Ovary	O	Pf20168	36286	pds5	A1Z8S6; dme:Dmel_CG17509	Establishment of Sister Chromatid Cohesion; Cohesin Loading onto Chromatin; Resolution of Sister Chromatid Cohesion			3	100	100	100	100	100	100	100	1.87299e-17	2.58537e-17	2.6509e-17	3.05256e-17	3.34857e-17	2.8019e-17	2.5785e-17								2.06328e+06	4.91336e+06	7481.93	2.16442e+06	1.50949e+06	1.41956e+06	4.40322e+06			10.29		48.9		13.56	17.33		Peak Found	High	High	Peak Found	Not Found	Peak Found	Peak Found	Not Found	Peak Found	Peak Found	Peak Found	High	High	Not Found	Not Found	1
FALSE	High	Master Protein	Q9VCI4	LD32918p OS=Drosophila melanogaster OX=7227 GN=udt PE=2 SV=2	0	FALSE	Drosophila melanogaster OX=7227	14.836	3	2	2	2	619	71.1	6.7	3.34	2						Ovary	O		42809	udt	dme:Dmel_CG10217; Q9VCI4				0		100	100	100	100	100	100		2.58537e-17	2.6509e-17	3.05256e-17	3.34857e-17	2.8019e-17	2.5785e-17									1.49919e+06	1.55346e+06	7444.12	1.37391e+06	29720.8	636595				5.65	5.67	10.41	10.53			Not Found	Not Found	Peak Found	Peak Found	High	Peak Found	Peak Found	High	Peak Found	Peak Found	Peak Found	Peak Found	Not Found	Not Found	Not Found	1
FALSE	High	Master Protein	Q9VZ27	CDK2-associated protein 1, isoform A OS=Drosophila melanogaster OX=7227 GN=CDK2AP1 PE=1 SV=2	0	FALSE	Drosophila melanogaster OX=7227	14.796	9	1	4	1	281	29.2	9.47	10.17	1	other biological processes	nucleus;other cell component	other molecular function			Brain;Embryo	TR	Pf09806	32050	CDK2AP1	Q9VZ27				0			100			100				2.6509e-17			2.8019e-17											661600			470935											Not Found	Not Found	High	Not Found	Peak Found	Not Found	Not Found	Not Found	Not Found	High	High	Not Found	High	Not Found	Not Found	1
FALSE	High	Master Protein	X2JA43	Nucleostemin 3, isoform B OS=Drosophila melanogaster OX=7227 GN=Ns3 PE=4 SV=1	0	FALSE	Drosophila melanogaster OX=7227	14.776	4	2	3	2	606	70.2	7.68	9.21	2			other molecular function			Embryo	CS	Pf01926	31097	Ns3	dme:Dmel_CG14788; X2JA43				0		100			100	100			2.58537e-17			3.34857e-17	2.8019e-17										2.85779e+06			1.37e+06	3.69748e+06											Not Found	Not Found	Peak Found	Not Found	Not Found	Not Found	Not Found	Peak Found	Not Found	High	High	Not Found	Not Found	Not Found	Not Found	1
FALSE	High	Master Protein	Q9VN55	RNA polymerase II-associated factor 1 homolog OS=Drosophila melanogaster OX=7227 GN=atms PE=1 SV=1	0	FALSE	Drosophila melanogaster OX=7227	14.723	4	2	8	2	538	60.8	9.29	14.69	2	protein metabolism;RNA metabolism OR transcription;other metabolic processes;other biological processes	nucleus;other cell component	other molecular function		Transcription;Transcription Elongation	Embryo	TR;DB;TE	Pf03985	40593	atms	dme:Dmel_CG2503; Q9VN55	Formation of RNA Pol II elongation complex ; RNA Polymerase II Pre-transcription Events; E3 ubiquitin ligases ubiquitinate target proteins			4		100		100	100		100		2.58537e-17		3.05256e-17	3.34857e-17		2.5785e-17									1.60672e+06		989521	759074		3.81071e+06					0.62			86.81		Not Found	High	High	Not Found	Not Found	High	High	Peak Found	Not Found	Not Found	Not Found	High	High	Not Found	Not Found	1
FALSE	High	Master Protein	Q04448	Bifunctional methylenetetrahydrofolate dehydrogenase/cyclohydrolase, mitochondrial OS=Drosophila melanogaster OX=7227 GN=Nmdmc PE=2 SV=2	0	FALSE	Drosophila melanogaster OX=7227	14.683	12	3	5	3	309	33.5	7.52	11.61	3	other metabolic processes	mitochondrion	other molecular function			Embryo	O	Pf00763, Pf02882	47895	Nmdmc	dme:Dmel_CG18466; Q04448; Q7KSU1; Q9U6H6; Q9V3H4	Metabolism of folate and pterines			1	0.01		17.449	5.775	8.002	15.188		1.87299e-17		0.71684	0.92667	0.926128	0.783183				20.34	22.92	22.92	34.82			456127	6.91705e+06	2.28929e+06	3171996	6.08763e+06	210907	396407			16.82			35.91		21.61	Not Found	Peak Found	Not Found	High	Peak Found	Not Found	Peak Found	Not Found	Peak Found	High	High	Not Found	High	Peak Found	Peak Found	1
FALSE	High	Master Protein	Q9VCK6	LD34157p OS=Drosophila melanogaster OX=7227 GN=Dmel\CG10184 PE=1 SV=1	0	FALSE	Drosophila melanogaster OX=7227	14.667	7	1	1	1	383	41.2	6.99	5.74	1	other metabolic processes	cytosol	other molecular function			Other	O	Pf01212	42783	Dmel\CG10184	dme:Dmel_CG10184; Q9VCK6				0	100							1.87299e-17														1.00767e+06																High	Not Found	Not Found	Not Found	Not Found	Not Found	Not Found	Not Found	Not Found	Not Found	Not Found	Not Found	Not Found	Not Found	Not Found	1
FALSE	High	Master Protein	A8E702	39S ribosomal protein L28, mitochondrial OS=Drosophila melanogaster OX=7227 GN=mRpL28 PE=1 SV=1	0	FALSE	Drosophila melanogaster OX=7227	14.627	14	4	6	4	302	34.9	8.95	6.18	4		translational apparatus;other cell component	other molecular function			Other	TN		33715	mRpL28	A8E702; dme:Dmel_CG3782				0	100	100	100	100		100	100	1.87299e-17	2.58537e-17	2.6509e-17	3.05256e-17		2.8019e-17	2.5785e-17								5.21657e+06	1.62489e+07	3.04394e+06	2.63351e+06		1.43389e+06	1.50859e+07			22.78		16.92			40.13		Peak Found	High	High	Not Found	Peak Found	Peak Found	Peak Found	Not Found	Not Found	Not Found	Peak Found	High	High	Not Found	Not Found	1
FALSE	High	Master Protein	Q9VS38	Mediator of RNA polymerase II transcription subunit 4 OS=Drosophila melanogaster OX=7227 GN=MED4 PE=1 SV=1	0	FALSE	Drosophila melanogaster OX=7227	14.554	14	2	3	2	258	28.3	5.11	2.73	2	other biological processes	nucleus	other molecular function		Transcription	Brain;Embryo	TR	Pf10018	38799	MED4	dme:Dmel_CG8609; Q9VS38				0	100	100	100	100	100		100	1.87299e-17	2.58537e-17	2.6509e-17	3.05256e-17	3.34857e-17		2.5785e-17								1.42431e+06	1.27149e+07	3.28285e+06	3.78168e+06	6059531		9.20971e+06			43.14		25.03			0.35		Peak Found	High	Peak Found	Not Found	Peak Found	Peak Found	Peak Found	Not Found	Peak Found	Not Found	Not Found	High	High	Not Found	Not Found	1
FALSE	High	Master Protein	P20028	DNA-directed RNA polymerase I subunit RPA2 OS=Drosophila melanogaster OX=7227 GN=RpI135 PE=1 SV=2	0	FALSE	Drosophila melanogaster OX=7227	14.472	3	3	3	3	1129	128.4	8.41	6.04	3	RNA metabolism OR transcription;other metabolic processes	nucleus	nucleic acid binding activity;other molecular function		Transcription;DNA Binding	Embryo	TR;DB;TI	Pf00562, Pf04560, Pf04561, Pf04563, Pf04565, Pf06883	33210	RpI135	dme:Dmel_CG4033; P20028; Q9VPP3	RNA Polymerase I Promoter Escape; RNA Polymerase I Transcription Initiation	Eukaryotic transcription initiation		3	0.01	20.976	0.01	7.387	6.55	0.01	12.934	1.87299e-17	0.766314	2.6509e-17	0.99457	0.957982	2.8019e-17	0.926457		0		0	0		0		1.91024e+06		672688	596481		1.17792e+06	91069.7									Not Found	High	High	Not Found	Not Found	Not Found	Peak Found	Not Found	Peak Found	Not Found	Not Found	Not Found	Peak Found	Not Found	Peak Found	1
FALSE	High	Master Protein	Q9VF56	Obelus OS=Drosophila melanogaster OX=7227 GN=obe PE=1 SV=2	0	FALSE	Drosophila melanogaster OX=7227	14.459	1	1	4	1	2183	248.8	7.46	9.1	1	cell organization and biogenesis;RNA metabolism OR transcription;other metabolic processes;other biological processes	nucleus	nucleic acid binding activity;other molecular function			Embryo	RNAB	Pf00270, Pf00271, Pf02889	41891	obe	dme:Dmel_CG5205; Q9VF56				0					100							3.34857e-17														558809												Not Found	Not Found	High	Not Found	Not Found	Not Found	Not Found	Not Found	High	High	Not Found	High	Not Found	Not Found	Not Found	1
FALSE	High	Master Protein	Q7K2D2	Dynactin subunit 2 OS=Drosophila melanogaster OX=7227 GN=DCTN2-p50 PE=1 SV=1	0	FALSE	Drosophila melanogaster OX=7227	14.374	7	2	2	2	380	42	5.26	5.95	2	cell cycle OR cell proliferation;cell organization and biogenesis;transport;developmental processes;signal transduction;other biological processes	other membranes;cytoskeleton;other cell component		Embryo;Ovary		Brain;Embryo;Ovary	O	Pf04912	44086	DCTN2-p50	dme:Dmel_CG8269; Q7K2D2	HSP90 chaperone cycle for steroid hormone receptors (SHR) in the presence of ligand; COPI-mediated anterograde transport; COPI-independent Golgi-to-ER retrograde traffic			3	6.363	24.985	13.156	16.854	11.421	0.01	0.01	0.695432	0.670322	0.752481	0.668278	0.735113	2.8019e-17	2.5785e-17	0	0	67.56	8.82	11.88			1.36017e+06	5341059	2.81233e+06	3.60284e+06	2.44155e+06			213770			58.64	8.4	11.3				Peak Found	Not Found	Peak Found	High	Peak Found	High	Peak Found	Peak Found	Peak Found	Not Found	Not Found	Not Found	Not Found	Not Found	Peak Found	1
FALSE	High	Master Protein	Q8IMB7	UV excision repair protein RAD23 OS=Drosophila melanogaster OX=7227 GN=Rad23 PE=1 SV=1	0	FALSE	Drosophila melanogaster OX=7227	14.366	13	2	2	2	343	37.5	4.53	5.22	2	protein metabolism;DNA metabolism;other metabolic processes;stress response	cytosol;nucleus	nucleic acid binding activity;other molecular function		DNA Binding	Embryo	RR;DB	Pf00627, Pf09280	43785	Rad23	Q8IMB7				0	100							1.87299e-17														3669278																High	Not Found	Not Found	Not Found	Not Found	Not Found	Not Found	Not Found	Not Found	Not Found	Not Found	Not Found	Not Found	Not Found	Not Found	1
FALSE	High	Master Protein	Q9VWP1	LD38070p OS=Drosophila melanogaster OX=7227 GN=Usp39 PE=1 SV=2	0	FALSE	Drosophila melanogaster OX=7227	14.262	6	2	2	2	494	57.5	8.46	5.94	2	cell organization and biogenesis;protein metabolism;RNA metabolism OR transcription;other metabolic processes		other molecular function			Embryo	RNAB	Pf00443, Pf02148	32881	Usp39	dme:Dmel_CG7288; Q95RE2; Q9VWP1	mRNA Splicing - Major Pathway			1		100	100	100	100	100	100		2.58537e-17	2.6509e-17	3.05256e-17	3.34857e-17	2.8019e-17	2.5785e-17									1.58221e+07	1.78211e+06	1.28116e+06	2.09074e+06	1.29464e+06	1.04837e+07								31.66		Not Found	High	Not Found	Peak Found	Not Found	Not Found	Peak Found	Peak Found	Not Found	Not Found	Peak Found	High	Peak Found	Not Found	Not Found	1
FALSE	High	Master Protein	Q7K4G8	LD40944p OS=Drosophila melanogaster OX=7227 GN=anon-WO0140519.201 PE=1 SV=1	0	FALSE	Drosophila melanogaster OX=7227	14.2	4	1	2	1	587	66.4	4.81	5.2	1	other biological processes		nucleic acid binding activity;other molecular function		Transcription;DNA Binding	Brain;Embryo	TR;TF;DB	Pf00096, Pf07776	36170	anon-WO0140519.201	dme:Dmel_CG12391; Q7K4G8				0	100							1.87299e-17														276330																High	Not Found	Not Found	Not Found	Not Found	Not Found	Not Found	Not Found	Not Found	Not Found	Not Found	Not Found	Not Found	Not Found	Not Found	1
FALSE	High	Master Protein	P53997	Protein SET OS=Drosophila melanogaster OX=7227 GN=Set PE=1 SV=2	0	FALSE	Drosophila melanogaster OX=7227	14.172	8	2	3	2	269	31	4.36	9.02	2	cell organization and biogenesis	nucleus;other cell component	other molecular function			Brain;Embryo	TR;DB	Pf00956	41844	Set	dme:Dmel_CG4299; P53997; Q540W9; Q9VFA5	HuR (ELAVL1) binds and stabilizes mRNA; Condensation of Prophase Chromosomes			2	100							1.87299e-17														3.9148e+06																High	Not Found	Not Found	Not Found	Not Found	Not Found	Not Found	Not Found	Not Found	Not Found	Not Found	Not Found	Not Found	Not Found	Not Found	1
FALSE	High	Master Protein	Q7K0A0	Mitochondrial ribosomal protein L42, isoform A OS=Drosophila melanogaster OX=7227 GN=mRpL42 PE=1 SV=1	0	FALSE	Drosophila melanogaster OX=7227	14.073	24	3	9	3	124	13.9	10.42	14.84	3	protein metabolism;other metabolic processes	mitochondrion;translational apparatus	other molecular function			Embryo	TN	Pf10210	36050	mRpL42	dme:Dmel_CG12921; Q7K0A0	Mitochondrial translation elongation; Mitochondrial translation termination			2	18.834	100	14.88	18.351	29.076	7.65	86.098	0.275405	2.58537e-17	0.569891	0.621456	0.23083	0.85854	0.116592	0	39.19	0	0	0	0	62.69	5.2001e+06	8.87767e+06	762537	940384	1489962	392023	1.57765e+07	51244.1		87.68					25.12		High	High	High	Peak Found	Not Found	Not Found	High	Not Found	Peak Found	Not Found	Peak Found	High	High	Not Found	Peak Found	1
FALSE	High	Master Protein	D1FYT3	GEO09079p1 OS=Drosophila melanogaster OX=7227 GN=Obp99b PE=1 SV=1	0	FALSE	Drosophila melanogaster OX=7227	14.061	24	3	15	3	149	17.2	6.6	14.6	3			other molecular function			Embryo	O	Pf01395	43497	Obp99b	D1FYT3; dme:Dmel_CG7592				0		8.976	46.161	39.911	9.641	17.339	6.743		0.9143	0.183048	0.23653	0.834513	0.430388	0.872619		43.63	17.01	46.55	0	0	14.19	72785.2	373668	1.88226e+06	2.45505e+06	1.29582e+06	108727	226241	33554		66.01	3.04	59.48	25.03	132.11	13.47		Peak Found	Peak Found	Peak Found	High	High	High	High	Peak Found	High	High	High	Peak Found	Peak Found	Not Found	Peak Found	1
FALSE	High	Master Protein	Q9VBD2	RE49895p OS=Drosophila melanogaster OX=7227 GN=TwdlD PE=2 SV=2	0	FALSE	Drosophila melanogaster OX=7227	14.054	14	2	3	2	256	27.6	6.04	8.76	2	developmental processes;other biological processes	extracellular matrix	other molecular function			Embryo	O	Pf03103	43210	TwdlD	dme:Dmel_CG14243; Q8SYN9; Q9VBD2				0		100		100	100	100	100		2.58537e-17		3.05256e-17	3.34857e-17	2.8019e-17	2.5785e-17									1.73702e+06		1.61656e+06	1.14444e+06	488337	1.33992e+06							2.23	26.22		High	Not Found	High	High	Not Found	Peak Found	Not Found	Peak Found	Not Found	Peak Found	Peak Found	Peak Found	Peak Found	Not Found	Not Found	1
FALSE	High	Master Protein	Q7K3Z3	NSFL1 cofactor p47 OS=Drosophila melanogaster OX=7227 GN=p47 PE=1 SV=1	0	FALSE	Drosophila melanogaster OX=7227	14.047	9	3	3	3	407	43.4	5.62	5.71	3	cell organization and biogenesis;protein metabolism;other metabolic processes;developmental processes	cytosol;ER/Golgi	other molecular function	Eye		Brain;Eye-antenna;Embryo	O	Pf00789, Pf08059, Pf14555	35674	p47	dme:Dmel_CG11139; Q7K3Z3	RHOH GTPase cycle			1	100							1.87299e-17														7.82793e+06																High	Not Found	Not Found	Not Found	Not Found	Not Found	Not Found	Not Found	Not Found	Not Found	Not Found	Not Found	Not Found	Not Found	Not Found	1
FALSE	High	Master Protein	Q7JW73	NAD kinase 2, mitochondrial OS=Drosophila melanogaster OX=7227 GN=CG30346 PE=1 SV=1	0	FALSE	Drosophila melanogaster OX=7227	14.037	8	2	4	2	413	46.8	8.22	10.65	2	other metabolic processes	mitochondrion	kinase activity;other molecular function			Embryo	O		35918	CG30346	Q7JW73				0	100	100	100	100			100	1.87299e-17	2.58537e-17	2.6509e-17	3.05256e-17			2.5785e-17								808774	3.10147e+06	1.05969e+06	535695			2.30175e+06			43.26					9.98		Peak Found	High	High	Peak Found	Not Found	Not Found	Peak Found	Not Found	Not Found	Not Found	Not Found	High	High	Not Found	Not Found	1
FALSE	High	Master Protein	Q9VTW6	U6 snRNA-associated Sm-like protein LSm2 OS=Drosophila melanogaster OX=7227 GN=Dmel\CG10418 PE=1 SV=1	0	FALSE	Drosophila melanogaster OX=7227	14.007	20	1	1	1	95	10.7	6.52	3.97	1	RNA metabolism OR transcription;other metabolic processes	nucleus;other cell component	nucleic acid binding activity			Other	RNAB	Pf01423	39408	Dmel\CG10418	dme:Dmel_CG10418; Q9VTW6	mRNA Splicing - Major Pathway; mRNA Splicing - Minor Pathway; mRNA decay by 5' to 3' exoribonuclease	mRNA processing		4	100							1.87299e-17														6543663																High	Not Found	Not Found	Not Found	Not Found	Not Found	Not Found	Not Found	Not Found	Not Found	Not Found	Not Found	Not Found	Not Found	Not Found	1
FALSE	High	Master Protein	Q9VMA7	Transport and Golgi organization protein 1 OS=Drosophila melanogaster OX=7227 GN=Tango1 PE=1 SV=2	0	FALSE	Drosophila melanogaster OX=7227	13.888	3	4	6	4	1430	159	4.73	4.41	4	cell organization and biogenesis;transport;other biological processes	other membranes;ER/Golgi				Other	O		33930	Tango1	dme:Dmel_CG11098; Q8SY42; Q9VMA7; Q9VMA8	Regulation of Insulin-like Growth Factor (IGF) transport and uptake by Insulin-like Growth Factor Binding Proteins (IGFBPs); Post-translational protein phosphorylation; Cargo concentration in the ER			3		100					100		2.58537e-17					2.5785e-17									81316.9					29240.9								36.68		High	High	Not Found	Not Found	Not Found	Not Found	High	Not Found	High	Not Found	Not Found	Peak Found	Peak Found	Not Found	Not Found	1
FALSE	High	Master Protein	Q8IRT7	Tousled-like kinase, isoform C OS=Drosophila melanogaster OX=7227 GN=Tlk PE=1 SV=4	0	FALSE	Drosophila melanogaster OX=7227	13.888	1	1	2	1	1254	135.4	8.94	2.6	1	cell cycle OR cell proliferation;cell organization and biogenesis;protein metabolism;other metabolic processes;developmental processes;signal transduction;other biological processes	nucleus	kinase activity;other molecular function	Embryo		Wing;Embryo;Ovary	CS	Pf00069	318206	Tlk	Q8IRT7				0	0.01	46.176	21.968	22.673	11.483	12.71	43.081	1.87299e-17	0.363306	0.56993	0.521733	0.72781	0.756856	0.358808		65.91	11.16	71.42	9.61	36.14	9.38		7.79911e+06	3.71031e+06	3.82951e+06	1939479	2.14676e+06	7.27632e+06	168899		60.6	11.32	64.64		35.6	3.45	9.15	Not Found	Peak Found	High	Peak Found	Peak Found	Peak Found	Peak Found	Not Found	Peak Found	Peak Found	Peak Found	High	Peak Found	Peak Found	Peak Found	1
FALSE	High	Master Protein	Q9W245	Protein MTO1 homolog, mitochondrial OS=Drosophila melanogaster OX=7227 GN=Dmel\CG4610 PE=2 SV=1	0	FALSE	Drosophila melanogaster OX=7227	13.8	8	4	5	4	661	73.6	8.5	5.86	4	RNA metabolism OR transcription;other metabolic processes	mitochondrion	other molecular function			Other	RNAB	Pf01134, Pf13932	37571	Dmel\CG4610	dme:Dmel_CG4610; Q9W245				0		100		100	100	100	100		2.58537e-17		3.05256e-17	3.34857e-17	2.8019e-17	2.5785e-17									4962876		3.12025e+06	1.75596e+06	583491	3001038						47.5				Not Found	Peak Found	High	Not Found	Not Found	High	Not Found	Peak Found	High	Not Found	Peak Found	Peak Found	High	Not Found	Not Found	1
FALSE	High	Master Protein	P52304	Serine/threonine-protein kinase polo OS=Drosophila melanogaster OX=7227 GN=polo PE=1 SV=2	0	FALSE	Drosophila melanogaster OX=7227	13.631	7	3	8	3	576	66.9	8.88	17.61	3	cell cycle OR cell proliferation;cell organization and biogenesis;protein metabolism;other metabolic processes;transport;developmental processes;other biological processes	cytoskeleton;nucleus;other cell component	kinase activity;other molecular function	Embryo;Ovary		Brain;Wing;Embryo;Ovary	CS	Pf00069, Pf00659	40232	polo	A4V258; dme:Dmel_CG12306; P52304; Q9VWB2	Condensation of Prophase Chromosomes; APC/C:Cdh1 mediated degradation of Cdc20 and other APC/C:Cdh1 targeted proteins in late mitosis/early G1; Resolution of Sister Chromatid Cohesion; Regulation of PLK1 Activity at G2/M Transition; Cyclin A/B1/B2 associated events during G2/M transition; Phosphorylation of the APC/C; Phosphorylation of Emi1; Golgi Cisternae Pericentriolar Stack Reorganization; Polo-like kinase mediated events; Mitotic Metaphase/Anaphase Transition; Mitotic Telophase/Cytokinesis; EML4 and NUDC in mitotic spindle formation			12		20.109	0.01	12.697		12.913	14.485		0.79339	2.6509e-17	0.804009		0.793996	0.883824		0		0		0	0	426603	5.56567e+06		4.10232e+06	1.38189e+06	4172043	3.8407e+06	323082		79.91					27.59		Peak Found	High	High	High	High	Peak Found	High	High	High	Not Found	Peak Found	Peak Found	High	Peak Found	Not Found	1
FALSE	High	Master Protein	Q9VWA1	Clathrin light chain OS=Drosophila melanogaster OX=7227 GN=Clc PE=1 SV=1	0	FALSE	Drosophila melanogaster OX=7227	13.623	19	4	8	4	219	23.8	4.78	10.92	4	cell organization and biogenesis;transport	plasma membrane;other membranes;cytoskeleton;ER/Golgi;other cell component	other molecular function			Other	O	Pf01086	40221	Clc	dme:Dmel_CG6948; O61647; Q9VWA1	Golgi Associated Vesicle Biogenesis; Cargo recognition for clathrin-mediated endocytosis; LDL clearance; Retrograde neurotrophin signalling; Lysosome Vesicle Biogenesis; VLDLR internalisation and degradation; Formation of annular gap junctions; Recycling pathway of L1; WNT5A-dependent internalization of FZD4; WNT5A-dependent internalization of FZD2, FZD5 and ROR2			12	19.32		51.299	100	78.089	41.182	0.01	0.267339		0.210508	3.05256e-17	0.0168946	0.266663	2.5785e-17	1.02		8.27	40.93	1.02	27.19		2.93768e+06	363885	3.54491e+06	5.56079e+06	1.81459e+06	3.59832e+06		45951.4		33.8	61.3	26.79	92.86	30.92		0.97	High	Peak Found	Peak Found	High	High	Peak Found	High	High	Peak Found	High	High	Not Found	Not Found	Peak Found	Peak Found	1
FALSE	High	Master Protein	Q8MKW7	Ribonuclease Z, mitochondrial OS=Drosophila melanogaster OX=7227 GN=RNaseZ PE=2 SV=2	0	FALSE	Drosophila melanogaster OX=7227	13.563	6	4	4	4	766	85.4	6.99	5.66	4	cell cycle OR cell proliferation;RNA metabolism OR transcription;other metabolic processes;other biological processes	cytosol;mitochondrion;nucleus	other molecular function			Embryo;Ovary	RNAB	Pf12706, Pf13691	36086	RNaseZ	dme:Dmel_CG3298; Q8MKW7; Q8MRT4; Q9GZ73				0		100		100		100	100		2.58537e-17		3.05256e-17		2.8019e-17	2.5785e-17									1.87857e+06		2674460		745324	2579616										Not Found	Not Found	Peak Found	Not Found	Not Found	High	High	Not Found	Not Found	Not Found	Peak Found	High	Peak Found	Not Found	Not Found	1
FALSE	High	Master Protein	Q9VBL3	GH01188p OS=Drosophila melanogaster OX=7227 GN=Dmel\CG5886 PE=1 SV=1	0	FALSE	Drosophila melanogaster OX=7227	13.495	6	3	3	3	515	59	8.32	0	3			other molecular function			Embryo	O	Pf09728	43125	Dmel\CG5886	dme:Dmel_CG5886; Q9VBL3	Other interleukin signaling			1	100	100	100	100	100	100	100	1.87299e-17	2.58537e-17	2.6509e-17	3.05256e-17	3.34857e-17	2.8019e-17	2.5785e-17								2.33194e+06	1.17931e+06	831872	763366	514437	426692	486149			19.62	9.6	3.55					High	Peak Found	Peak Found	Peak Found	High	Peak Found	Peak Found	Not Found	Peak Found	Peak Found	Not Found	Peak Found	Not Found	Not Found	Not Found	1
FALSE	High	Master Protein	Q9VIX7	Fondue, isoform B OS=Drosophila melanogaster OX=7227 GN=fon PE=1 SV=1	0	FALSE	Drosophila melanogaster OX=7227	13.437	2	2	2	2	577	58	6.96	0	2	stress response;developmental processes					Embryo	O		35211	fon	dme:Dmel_CG15825; Q9VIX7				0	100	100	100	100	100	100	100	1.87299e-17	2.58537e-17	2.6509e-17	3.05256e-17	3.34857e-17	2.8019e-17	2.5785e-17								27157.9	352745	19028.5	15418.5	12235.6	19098.3	100191			8.35	44.5	110.45		5.84	94.25		Peak Found	Peak Found	High	Peak Found	Peak Found	Peak Found	Peak Found	Peak Found	Not Found	Peak Found	Peak Found	High	Peak Found	Not Found	Not Found	1
FALSE	High	Master Protein	Q9VP51	LD40450p OS=Drosophila melanogaster OX=7227 GN=Dmel\CG11309 PE=1 SV=1	0	FALSE	Drosophila melanogaster OX=7227	13.407	7	1	1	1	358	41	7.75	4.38	1		other membranes	other molecular function			Other	O	Pf00561	40356	Dmel\CG11309	Q9VP51				0	100							1.87299e-17														600335																High	Not Found	Not Found	Not Found	Not Found	Not Found	Not Found	Not Found	Not Found	Not Found	Not Found	Not Found	Not Found	Not Found	Not Found	1
FALSE	High	Master Protein	Q9VPU0	Uncharacterized protein OS=Drosophila melanogaster OX=7227 GN=Dmel\CG3862 PE=4 SV=1	0	FALSE	Drosophila melanogaster OX=7227	13.4	5	2	4	2	454	49.7	7.31	9.01	2	cell organization and biogenesis	other membranes;mitochondrion	enzyme regulator activity			Other	TN	Pf00415	33261	Dmel\CG3862	dme:Dmel_CG3862; Q9VPU0				0		100	100	100	100	100	100		2.58537e-17	2.6509e-17	3.05256e-17	3.34857e-17	2.8019e-17	2.5785e-17									1.01542e+06	225305	1857835	230553	52368.9	2.51439e+06			72.89	90.14			5.1	11.47		Not Found	High	Peak Found	Peak Found	Peak Found	High	Not Found	High	Not Found	Peak Found	Peak Found	High	Peak Found	Not Found	Not Found	1
FALSE	High	Master Protein	Q9VNP8	General transcription factor IIH subunit OS=Drosophila melanogaster OX=7227 GN=Ssl1 PE=1 SV=2	0	FALSE	Drosophila melanogaster OX=7227	13.37	6	2	4	2	438	48.6	5.77	7.92	2	cell organization and biogenesis;DNA metabolism;RNA metabolism OR transcription;other metabolic processes;stress response;other biological processes	nucleus	other molecular function		Transcription;Transcription Initiation;Transcription Factor	Embryo	TR;TF;TI;RR	Pf04056, Pf07975	40509	Ssl1	dme:Dmel_CG11115; Q9VNP8	Formation of TC-NER Pre-Incision Complex; Dual incision in TC-NER; Gap-filling DNA repair synthesis and ligation in TC-NER; Formation of Incision Complex in GG-NER; Formation of RNA Pol II elongation complex ; RNA Polymerase II Pre-transcription Events; Formation of the Early Elongation Complex; TP53 Regulates Transcription of DNA Repair Genes; mRNA Capping; RNA Polymerase II Promoter Escape; RNA Polymerase II Transcription Pre-Initiation And Promoter Opening; RNA Polymerase II Transcription Initiation; RNA Pol II CTD phosphorylation and interaction with CE; RNA Polymerase I Promoter Escape; Dual Incision in GG-NER			17		100			100		100		2.58537e-17			3.34857e-17		2.5785e-17									1.95745e+06			775023		888612										Not Found	Not Found	High	Not Found	Not Found	High	Not Found	Not Found	High	Not Found	Not Found	High	Not Found	Not Found	Not Found	1	Met-loss+Acetyl [N-Term]
FALSE	High	Master Protein	Q9VV72	Multiple inositol polyphosphate phosphatase 1 OS=Drosophila melanogaster OX=7227 GN=Mipp1 PE=1 SV=2	0	FALSE	Drosophila melanogaster OX=7227	13.264	5	2	4	2	467	53.5	6.74	8.18	2	other metabolic processes;developmental processes;other biological processes	non-structural extracellular;plasma membrane;other membranes;other cell component	other molecular function			Embryo	CS	Pf00328	39841	Mipp1	dme:Dmel_CG4123; O96421; Q8SYN4; Q8T3I2; Q9VV72	Synthesis of IPs in the ER lumen			1	0.01	0.01	9.316	0.01	0.01	31.84	0.01	1.87299e-17	2.58537e-17	0.825501	3.05256e-17	3.34857e-17	0.373543	2.5785e-17			0			0				1.58162e+06			3.58124e+06		169782						82.53			Not Found	Not Found	Not Found	Peak Found	Not Found	Not Found	Not Found	High	Not Found	High	High	Not Found	Not Found	Not Found	Peak Found	1
FALSE	High	Master Protein	Q9VIS3	Fructose-bisphosphatase OS=Drosophila melanogaster OX=7227 GN=fbp PE=1 SV=1	0	FALSE	Drosophila melanogaster OX=7227	13.227	5	1	1	1	334	36.2	6.8	4.29	1	other metabolic processes	cytosol;other cell component	other molecular function			Embryo	O	Pf00316, Pf18913	35265	fbp	Q7KT33; Q9VIS3				0	100							1.87299e-17														2.48216e+06																High	Not Found	Not Found	Not Found	Not Found	Not Found	Not Found	Not Found	Not Found	Not Found	Not Found	Not Found	Not Found	Not Found	Not Found	1
FALSE	High	Master Protein	Q9VCX3	Probable 39S ribosomal protein L45, mitochondrial OS=Drosophila melanogaster OX=7227 GN=mRpL45 PE=2 SV=1	0	FALSE	Drosophila melanogaster OX=7227	13.205	5	2	3	2	361	41.6	9.23	8.35	2	protein metabolism;other metabolic processes	mitochondrion;translational apparatus	other molecular function			Embryo	TN	Pf04280	42671	mRpL45	dme:Dmel_CG6949; Q9VCX3	Mitochondrial translation elongation; Mitochondrial translation termination			2		100	100		100	100	100		2.58537e-17	2.6509e-17		3.34857e-17	2.8019e-17	2.5785e-17									5.42485e+06	395373		1.07698e+06	463156	2.32986e+06			26.23	2.8				9.21		High	Peak Found	Peak Found	Peak Found	Peak Found	Not Found	Not Found	Peak Found	Not Found	Peak Found	Not Found	High	High	Not Found	Not Found	1
FALSE	High	Master Protein	X2J516	Trifunctional purine biosynthetic protein adenosine-3 OS=Drosophila melanogaster OX=7227 GN=Gart PE=1 SV=1	0	FALSE	Drosophila melanogaster OX=7227	13.168	3	1	1	1	1353	144.4	7.21	4.3	1	other metabolic processes		other molecular function			Embryo;Ovary	O	Pf00551, Pf00586, Pf01071, Pf02769, Pf02843, Pf02844	33986	Gart	dme:Dmel_CG31628; X2J516				0		100					100		2.58537e-17					2.5785e-17									3.28446e+06					1.81873e+06								60.81		Not Found	Peak Found	Not Found	Not Found	Not Found	Not Found	Not Found	Not Found	Not Found	Not Found	Not Found	Peak Found	High	Not Found	Not Found	1
FALSE	High	Master Protein	Q9VF85	Seryl-tRNA synthetase OS=Drosophila melanogaster OX=7227 GN=SerRS-m PE=1 SV=1	0	FALSE	Drosophila melanogaster OX=7227	13.142	8	3	4	3	417	47.9	7.34	6.22	3	protein metabolism;RNA metabolism OR transcription;other metabolic processes	mitochondrion;other cell component	nucleic acid binding activity;other molecular function			Embryo	O	Pf00587	41862	SerRS-m	dme:Dmel_CG4938; Q9VF85				0	0.01	37.154	8.255	32.316	27.074	0.01	23.106	1.87299e-17	0.467094	0.814242	0.33538	0.219086	2.8019e-17	0.664921		0	6.24	58.46	0		55.14		1.05628e+06	164345	643374	377463		460005	19908.8			43.03	4.02			1.07	48.35	Not Found	Not Found	High	Peak Found	Peak Found	Peak Found	High	Peak Found	Not Found	Not Found	Not Found	High	Peak Found	Peak Found	Peak Found	1
FALSE	High	Master Protein	Q08012	Growth factor receptor-bound protein 2 OS=Drosophila melanogaster OX=7227 GN=drk PE=1 SV=1	0	FALSE	Drosophila melanogaster OX=7227	13.135	9	2	2	2	211	24.4	5.36	4.91	2	cell organization and biogenesis;developmental processes;signal transduction;other biological processes	plasma membrane;other membranes;other cell component	signal transduction activity or receptor binding;other molecular function	Eye;Wing;Ovary		Eye-antenna;Wing;Embryo;Ovary	CS	Pf00017, Pf00018	36497	drk	A4UZF9; dme:Dmel_CG6033; Q08012; Q0E989; Q9V6Q5	RAF/MAP kinase cascade; Downstream signal transduction; NCAM signaling for neurite out-growth; PIP3 activates AKT signaling; PI5P, PP2A and IER3 Regulate PI3K/AKT Signaling; Spry regulation of FGF signaling; Erythropoietin activates RAS; Regulation of signaling by CBL; RHOU GTPase cycle; FCERI mediated Ca+2 mobilization; Cargo recognition for clathrin-mediated endocytosis; EGFR downregulation; FCERI mediated MAPK activation; GRB2 events in EGFR signaling; GAB1 signalosome; SHC1 events in EGFR signaling; EGFR Transactivation by Gastrin; DAP12 signaling; SHC1 events in ERBB4 signaling; GRB2 events in ERBB2 signaling; Tie2 Signaling; SHC-mediated cascade:FGFR1; FRS-mediated FGFR1 signaling; SHC-mediated cascade:FGFR2; FRS-mediated FGFR2 signaling; SHC-mediated cascade:FGFR3; FRS-mediated FGFR3 signaling; FRS-mediated FGFR4 signaling; SHC-mediated cascade:FGFR4; Antigen activates B Cell Receptor (BCR) leading to generation of second messengers; SOS-mediated signalling; Signalling to RAS; SHC-related events triggered by IGF1R; Role of LAT2/NTAL/LAB on calcium mobilization; Signal attenuation; PI3K Cascade; PI-3K cascade:FGFR1; PI-3K cascade:FGFR2; PI-3K cascade:FGFR3; PI-3K cascade:FGFR4			43	100							1.87299e-17														7.26854e+06																High	Not Found	Not Found	Not Found	Not Found	Not Found	Not Found	Not Found	Not Found	Not Found	Not Found	Not Found	Not Found	Not Found	Not Found	1
FALSE	High	Master Protein	Q9U616	Glycine cleavage system H protein, mitochondrial OS=Drosophila melanogaster OX=7227 GN=ppl PE=2 SV=1	0	FALSE	Drosophila melanogaster OX=7227	13.126	11	1	1	1	165	18	5.2	2.64	1	protein metabolism;other metabolic processes	mitochondrion;other cell component				Embryo	O	Pf01597	40349	ppl	dme:Dmel_CG7758; Q9U616; Q9VP59	Glycine degradation			2	100							1.87299e-17														6.19031e+06																High	Not Found	Not Found	Not Found	Not Found	Not Found	Not Found	Not Found	Not Found	Not Found	Not Found	Not Found	Not Found	Not Found	Not Found	1
FALSE	High	Master Protein	Q8MS37	RE15579p OS=Drosophila melanogaster OX=7227 GN=tyn PE=2 SV=1	0	FALSE	Drosophila melanogaster OX=7227	13.053	7	4	6	4	715	80.6	5.91	7.24	4	cell adhesion;cell organization and biogenesis;other biological processes	plasma membrane;other membranes				Embryo	O	Pf00024, Pf14295	3354987	tyn	dme:Dmel_CG17131; Q8MS37				0						100							2.8019e-17														5.666e+06								11.57			Not Found	Not Found	High	High	High	Not Found	Not Found	Not Found	High	High	Peak Found	Not Found	High	Not Found	Not Found	1
FALSE	High	Master Protein	Q9XYP8	Gamma-tubulin complex component 3 OS=Drosophila melanogaster OX=7227 GN=Grip91 PE=1 SV=2	0	FALSE	Drosophila melanogaster OX=7227	13.018	3	2	2	2	917	103.6	7.37	4.14	2	cell cycle OR cell proliferation;cell organization and biogenesis	cytoskeleton;other cell component	cytoskeletal activity			Other	O	Pf04130, Pf17681	48481	Grip91	dme:Dmel_CG10988; Q9VY94; Q9XYP8				0		100							2.58537e-17														8702573															Not Found	High	Not Found	Not Found	Not Found	Not Found	Not Found	Not Found	Not Found	Not Found	Not Found	High	Not Found	Not Found	Not Found	1
FALSE	High	Master Protein	A0A126GUP6	Melanization protease 1 OS=Drosophila melanogaster OX=7227 GN=MP1 PE=1 SV=1	0	FALSE	Drosophila melanogaster OX=7227	12.973	7	2	2	2	400	44.9	6.76	5.82	2	protein metabolism;other metabolic processes;stress response		other molecular function			Embryo	O	Pf00089, Pf12032	40541	MP1	A0A126GUP6; B7Z0T0; dme:Dmel_CG1102; E8NHA1; Q9Y157				0						100							2.8019e-17														4004125											Not Found	Not Found	Not Found	Not Found	Not Found	Not Found	Not Found	Not Found	High	Not Found	High	Not Found	Not Found	Not Found	Not Found	1
FALSE	High	Master Protein	Q9VY05	GH11762p OS=Drosophila melanogaster OX=7227 GN=Dmel\CG9512 PE=1 SV=1	0	FALSE	Drosophila melanogaster OX=7227	12.788	2	1	3	1	623	68.8	6.73	11.44	1	other metabolic processes;developmental processes		other molecular function			Other	O	Pf00732, Pf05199	32419	Dmel\CG9512	dme:Dmel_CG9512; Q9VY05				0		100	100	100	100	100	100		2.58537e-17	2.6509e-17	3.05256e-17	3.34857e-17	2.8019e-17	2.5785e-17									2.10819e+06	4.12457e+06	2.66669e+06	3.08272e+06	2.39e+06	1.44942e+06				27.55	40.54		0.03			Not Found	Peak Found	Not Found	High	Peak Found	Peak Found	Peak Found	High	Not Found	Peak Found	High	Peak Found	Not Found	Not Found	Not Found	1
FALSE	High	Master Protein	Q9VJ33	NEDD8 OS=Drosophila melanogaster OX=7227 GN=Nedd8 PE=1 SV=1	0	FALSE	Drosophila melanogaster OX=7227	12.697	17	1	1	1	84	9.3	6.07	5.29	1	cell cycle OR cell proliferation;protein metabolism;other metabolic processes;other biological processes	nucleus;other cell component	other molecular function			Ovary	CS	Pf00240	35151	Nedd8	dme:Dmel_CG10679; Q29QE5; Q9VJ33	Cargo recognition for clathrin-mediated endocytosis; Neddylation; UCH proteinases; Iron uptake and transport			4	100							1.87299e-17														3.61507e+06																High	Not Found	Not Found	Not Found	Not Found	Not Found	Not Found	Not Found	Not Found	Not Found	Not Found	Not Found	Not Found	Not Found	Not Found	1
FALSE	High	Master Protein	Q95TK5	LD44914p OS=Drosophila melanogaster OX=7227 GN=Dmel\CG1635 PE=1 SV=1	0	FALSE	Drosophila melanogaster OX=7227	12.691	3	1	2	1	448	51.1	9.06	8.86	1	other metabolic processes	mitochondrion	other molecular function			Other	O		43720	Dmel\CG1635	dme:Dmel_CG1635; Q95TK5; Q9V9W6	Mitochondrial Fatty Acid Beta-Oxidation			1	100		100	100	100	100		1.87299e-17		2.6509e-17	3.05256e-17	3.34857e-17	2.8019e-17									3.85877e+06		4.49223e+06	2562699	1.71911e+06	1.57879e+06					12.36						High	Not Found	Not Found	Peak Found	Peak Found	Not Found	Peak Found	Peak Found	Not Found	Not Found	High	Not Found	Not Found	Not Found	Not Found	1
FALSE	High	Master Protein	Q9VES8	RE28913p OS=Drosophila melanogaster OX=7227 GN=anon2A5 PE=1 SV=3	0	FALSE	Drosophila melanogaster OX=7227	12.66	9	2	2	2	278	32	6.55	4.13	2	cell organization and biogenesis	mitochondrion				Other	O	Pf06644	42020	anon2A5	dme:Dmel_CG10340; Q9VES8				0	19.081		0.01	0.01	3.57	0.01	0.01	0.271438		2.6509e-17	3.05256e-17	0.807477	2.8019e-17	2.5785e-17	0				7.85			3.12451e+06	438171			493091			138125					7.48				High	Not Found	Peak Found	Not Found	Not Found	Not Found	Not Found	Peak Found	Peak Found	Not Found	Not Found	Not Found	Not Found	Peak Found	Not Found	1
FALSE	High	Master Protein	X2JKQ8	Non-specific serine/threonine protein kinase OS=Drosophila melanogaster OX=7227 GN=Rok PE=1 SV=1	0	FALSE	Drosophila melanogaster OX=7227	12.62	3	3	7	3	1381	159	6.37	12.89	3	cell cycle OR cell proliferation;cell organization and biogenesis;protein metabolism;other metabolic processes;transport;developmental processes;signal transduction;other biological processes	plasma membrane;other membranes;cytoskeleton;other cell component	kinase activity;other molecular function	Embryo;Ovary		Wing;Embryo;Ovary	CS	Pf00069, Pf08912	43916	Rok	X2JKQ8				0	100	100	100	100	100		100	1.87299e-17	2.58537e-17	2.6509e-17	3.05256e-17	3.34857e-17		2.5785e-17								3342.53	183939	230747	8199.21	8615.3		85947.6			28.19	137.35	48.7	7.73		20.09		Peak Found	High	High	Peak Found	High	Peak Found	Peak Found	High	Peak Found	High	Not Found	Peak Found	Peak Found	Not Found	Not Found	1
FALSE	High	Master Protein	Q94514	Cytochrome c oxidase subunit 5A, mitochondrial OS=Drosophila melanogaster OX=7227 GN=COX5A PE=2 SV=2	0	FALSE	Drosophila melanogaster OX=7227	12.543	17	2	2	2	149	16.6	5.68	5.51	2	other metabolic processes;other biological processes	other membranes;mitochondrion	other molecular function			Embryo	O	Pf02284	41432	COX5A	dme:Dmel_CG14724; Q53XG7; Q94514; Q9VGH4	TP53 Regulates Metabolic Genes; Respiratory electron transport; Cytoprotection by HMOX1			3	100							1.87299e-17														2.68877e+06																High	Not Found	Not Found	Not Found	Not Found	Not Found	Not Found	Not Found	Not Found	Not Found	Not Found	Not Found	Not Found	Not Found	Not Found	1
FALSE	High	Master Protein	E1JI40	Vermiform, isoform I OS=Drosophila melanogaster OX=7227 GN=verm PE=1 SV=1	0	FALSE	Drosophila melanogaster OX=7227	12.468	3	1	2	1	555	63.1	5.2	6.73	1	other metabolic processes;developmental processes;other biological processes	non-structural extracellular;extracellular matrix;other cell component	other molecular function			Embryo	O	Pf00057, Pf01607	40149	verm	dme:Dmel_CG8756; E1JI40				0	0.01	0.01	6.559	0.01	0.01	10.858	0.01	1.87299e-17	2.58537e-17	0.956683	3.05256e-17	3.34857e-17	0.889157	2.5785e-17			0			0				9319446			15426914		1.42076e+06									Not Found	Not Found	Not Found	Not Found	Peak Found	Not Found	Not Found	Not Found	Not Found	High	High	Not Found	Not Found	Not Found	Peak Found	1
FALSE	High	Master Protein	P08645	Ras-related protein Rap1 OS=Drosophila melanogaster OX=7227 GN=Rap1 PE=2 SV=2	0	FALSE	Drosophila melanogaster OX=7227	12.441	13	2	5	2	184	20.9	6.68	10.23	2	cell organization and biogenesis;developmental processes;signal transduction;other biological processes	cytosol;nucleus;other cell component	other molecular function	Eye;Wing;Embryo;Ovary		Brain;Eye-antenna;Wing;embryo;Ovary	CS	Pf00071	38244	Rap1	dme:Dmel_CG1956; P08645; Q2XYB6; Q540V3; Q9V3N0	Neutrophil degranulation; Integrin signaling; Glucagon-like Peptide-1 (GLP1) regulates insulin secretion; Rap1 signalling; MAP2K and MAPK activation; Frs2-mediated activation			6	100	100		100			100	1.87299e-17	2.58537e-17		3.05256e-17			2.5785e-17								5.93721e+06	1.64158e+07		2.44793e+06			1.26883e+07			31.25		35.14			6.72		High	Peak Found	High	Not Found	Not Found	Peak Found	Peak Found	Not Found	Not Found	Not Found	Not Found	High	High	Not Found	Not Found	1
FALSE	High	Master Protein	Q7KSW3	Pyridoxal 5'-phosphate synthase OS=Drosophila melanogaster OX=7227 GN=sgll PE=1 SV=1	0	FALSE	Drosophila melanogaster OX=7227	12.395	8	2	4	2	237	26.8	6.81	10.98	2	other metabolic processes;other biological processes		other molecular function			Embryo	O	Pf01243, Pf10590	40925	sgll	Q7KSW3				0	0.01	20.398	0.01	6.376	0.01	0.01		1.87299e-17	0.782508	2.6509e-17	0.967567	3.34857e-17	2.8019e-17			19.85		17.55					1.67466e+06		523458			1.11028e+06	82099.7				17.33				18.77	Not Found	Not Found	High	Not Found	Not Found	Peak Found	Peak Found	Not Found	Not Found	Not Found	Not Found	High	Not Found	Peak Found	Peak Found	1
FALSE	High	Master Protein	Q86BI3	Zinc-finger protein at 72D, isoform B OS=Drosophila melanogaster OX=7227 GN=Zn72D PE=1 SV=1	0	FALSE	Drosophila melanogaster OX=7227	12.367	1	1	2	1	884	96	8.44	8.58	1	RNA metabolism OR transcription;other metabolic processes		nucleic acid binding activity;other molecular function			Brain;Wing;Eye-antenna;Embryo	RNAB	Pf07528, Pf12874	39764	Zn72D	Q86BI3				0	0.01	45.539	3.319	5.542	1.776	2.943	18.205	1.87299e-17	0.368479	0.861657	0.908002	0.403776	0.833075	0.778542		51.3	19.04	8.05	8.05	47.75	7.96		477462	34794.9	58107.3	18617.8	30853.8	190872	10484.6		48.53	19			45.53	1.59	7.66	Not Found	High	High	Peak Found	Peak Found	Peak Found	Not Found	Not Found	Peak Found	Peak Found	Peak Found	Peak Found	Peak Found	Peak Found	Peak Found	1
FALSE	High	Master Protein	Q9VH38	Dimethyladenosine transferase 2, mitochondrial OS=Drosophila melanogaster OX=7227 GN=mtTFB2 PE=2 SV=2	0	FALSE	Drosophila melanogaster OX=7227	12.326	6	2	3	2	452	52.1	7.46	6.59	2	RNA metabolism OR transcription;other metabolic processes;other biological processes	mitochondrion	nucleic acid binding activity;other molecular function		Transcription;Transcription Initiation	Embryo	TF;TR;TI	Pf00398	41228	mtTFB2	dme:Dmel_CG3910; Q95SS3; Q9VH38	Mitochondrial transcription initiation			1		100					100		2.58537e-17					2.5785e-17									3.79352e+06					3.25233e+06			5.27					7.53		Not Found	Peak Found	Peak Found	Not Found	Not Found	Not Found	Not Found	Not Found	Not Found	Not Found	Not Found	High	High	Not Found	Not Found	1
FALSE	High	Master Protein	O96880	Transcription initiation factor IIE subunit alpha OS=Drosophila melanogaster OX=7227 GN=TfIIEalpha PE=1 SV=1	0	FALSE	Drosophila melanogaster OX=7227	12.283	4	1	1	1	429	48.3	5	4.26	1	cell organization and biogenesis;RNA metabolism OR transcription;other metabolic processes	nucleus			Transcription;Transcription Initiation;Transcription Factor	Embryo	TR;TF;DB;TI	Pf02002, Pf11521	39313	TfIIEalpha	dme:Dmel_CG10415; O96880	RNA Polymerase II Pre-transcription Events; RNA Polymerase II Promoter Escape; RNA Polymerase II Transcription Pre-Initiation And Promoter Opening; RNA Polymerase II Transcription Initiation; RNA polymerase II transcribes snRNA genes	Eukaryotic transcription initiation		7			100							2.6509e-17														4073528														Not Found	Not Found	Not Found	High	Not Found	Not Found	Not Found	Not Found	Not Found	Not Found	Not Found	Not Found	Not Found	Not Found	Not Found	1	Met-loss+Acetyl [N-Term]
FALSE	High	Master Protein	Q7K738	Ubiquitin-conjugating enzyme E2-18 kDa OS=Drosophila melanogaster OX=7227 GN=Ubc10 PE=1 SV=1	0	FALSE	Drosophila melanogaster OX=7227	12.264	16	2	2	2	154	17.9	8.56	6.34	2	protein metabolism;other metabolic processes	nucleus;other cell component	other molecular function			Other	O	Pf00179	37035	Ubc10	dme:Dmel_CG5788; Q7K738	Antigen processing: Ubiquitination & Proteasome degradation; Synthesis of active ubiquitin: roles of E1 and E2 enzymes; ISG15 antiviral mechanism			3	100							1.87299e-17														4.36902e+06																High	Not Found	Not Found	Not Found	Not Found	Not Found	Not Found	Not Found	Not Found	Not Found	Not Found	Not Found	Not Found	Not Found	Not Found	1
FALSE	High	Master Protein	Q9V3W2	Complex I-B17 OS=Drosophila melanogaster OX=7227 GN=ND-B17 PE=1 SV=1	0	FALSE	Drosophila melanogaster OX=7227	12.254	8	1	4	1	167	19	9.82	7.47	1	other metabolic processes	other membranes;mitochondrion	other molecular function			Embryo	O	Pf09782	34925	ND-B17	dme:Dmel_CG13240; Q8IP37; Q9V3W2				0				100	100		100				3.05256e-17	3.34857e-17		2.5785e-17											694302	2.4626e+06		3.80676e+06						48.02		57.41		Not Found	High	Not Found	Not Found	Not Found	Peak Found	Not Found	Peak Found	Peak Found	Not Found	Not Found	High	High	Not Found	Not Found	1
FALSE	High	Master Protein	A4V1Y6	Trithorax-like, isoform F OS=Drosophila melanogaster OX=7227 GN=Trl PE=1 SV=1	0	FALSE	Drosophila melanogaster OX=7227	12.239	3	1	4	1	582	62.6	8.5	13.58	1	other biological processes					Brain;Embryo	TR;TF;DB	Pf00651, Pf09237	2768981	Trl	A4V1Y6; dme:Dmel_CG33261				0		100		100		100	100		2.58537e-17		3.05256e-17		2.8019e-17	2.5785e-17									11934045		7.25988e+06		2.82662e+06	8.35989e+06								12.19		High	High	High	Not Found	Not Found	Peak Found	Not Found	Not Found	Not Found	Not Found	Peak Found	Peak Found	High	Not Found	Not Found	1
FALSE	High	Master Protein	Q9VAJ1	Condensin complex subunit 1 OS=Drosophila melanogaster OX=7227 GN=Cap-D2 PE=1 SV=1	0	FALSE	Drosophila melanogaster OX=7227	12.183	1	1	2	1	1380	157.4	5.86	3.86	1	cell cycle OR cell proliferation;cell organization and biogenesis;other biological processes	nucleus;other cell component	other molecular function			Brain;Embryo	DB;RR	Pf12717, Pf12922	43491	Cap-D2	dme:Dmel_CG1911; Q9VAJ1	Condensation of Prometaphase Chromosomes			1		100					100		2.58537e-17					2.5785e-17									122065					105565			105.73					77.91		Not Found	High	Peak Found	Not Found	Not Found	Not Found	Not Found	Not Found	Not Found	Not Found	Not Found	Peak Found	High	Not Found	Not Found	1
FALSE	High	Master Protein	O76876	EG:132E8.1 protein OS=Drosophila melanogaster OX=7227 GN=ssx PE=1 SV=1	0	FALSE	Drosophila melanogaster OX=7227	12.102	2	1	4	1	485	53.4	7.01	12.22	1	stress response;other biological processes	cytosol;nucleus;other cell component	nucleic acid binding activity			Embryo;Ovary	RNAB	Pf00076	31086	ssx	O76876				0	0.01	53.914	0.01	7.181	9.314	2.955	39.804	1.87299e-17	0.290848	2.6509e-17	0.996122	0.832102	0.82761	0.398696		23.71		14.6	14.6	14.6	13.51		2.15244e+06		286700	371859	117975	1.58911e+06	39923.3		24.57					10.94	13.86	Not Found	Peak Found	High	Not Found	Not Found	High	Not Found	Peak Found	Not Found	Not Found	High	High	Peak Found	Peak Found	Peak Found	1
FALSE	High	Master Protein	A4V3G8	Ballchen, isoform B OS=Drosophila melanogaster OX=7227 GN=ball PE=1 SV=1	0	FALSE	Drosophila melanogaster OX=7227	12.09	3	1	2	1	599	66	9.86	4.88	1			kinase activity;other molecular function			Brain;Embryo;Ovary	O	Pf00069	43228	ball	A4V3G8; dme:Dmel_CG6386				0	100							1.87299e-17														937095																High	Not Found	Not Found	Not Found	Not Found	Not Found	Not Found	Not Found	Not Found	Not Found	Not Found	Not Found	Not Found	Not Found	Not Found	1
FALSE	High	Master Protein	Q9VPX3	LD40271p OS=Drosophila melanogaster OX=7227 GN=l(2)10685 PE=1 SV=1	0	FALSE	Drosophila melanogaster OX=7227	11.991	5	2	4	2	503	57.5	7.15	3.88	2	RNA metabolism OR transcription;other metabolic processes	mitochondrion;translational apparatus	nucleic acid binding activity;other molecular function			Other	O	Pf01189	33293	l(2)10685	dme:Dmel_CG4749; Q9VPX3				0		100	100	100		100	100		2.58537e-17	2.6509e-17	3.05256e-17		2.8019e-17	2.5785e-17									5.07246e+06	47861.2	2.54108e+06		2.96773e+06	5.8205e+06			54.71					13.27		Not Found	High	High	Not Found	High	Not Found	Peak Found	Not Found	Not Found	Not Found	Peak Found	Peak Found	Peak Found	Not Found	Not Found	1
FALSE	High	Master Protein	Q9W0B8	Coatomer subunit alpha OS=Drosophila melanogaster OX=7227 GN=alphaCOP PE=1 SV=1	0	FALSE	Drosophila melanogaster OX=7227	11.979	4	4	6	4	1234	139.2	7.65	0	4	cell cycle OR cell proliferation;cell organization and biogenesis;transport;other biological processes	other membranes;ER/Golgi	other molecular function			Embryo	O	Pf00400, Pf04053, Pf06957	38199	alphaCOP	dme:Dmel_CG7961; Q9W0B8	COPI-mediated anterograde transport; COPI-dependent Golgi-to-ER retrograde traffic			2		43.125					38.329		0.400141					0.415393		67.71					1.14	54188.4	1.52442e+06	17658.3	56383.1	1.33252e+06	31067.4	1.59146e+06	3560.14		117.78	4.42	13.62			121.48		Peak Found	High	High	Peak Found	Peak Found	Peak Found	Peak Found	Not Found	High	Peak Found	Not Found	High	Peak Found	Peak Found	Not Found	1
FALSE	High	Master Protein	Q9VYI3	Probable 39S ribosomal protein L49, mitochondrial OS=Drosophila melanogaster OX=7227 GN=mRpL49 PE=3 SV=1	0	FALSE	Drosophila melanogaster OX=7227	11.971	7	2	7	2	179	20.6	9.63	21.94	2	protein metabolism;other metabolic processes	mitochondrion;translational apparatus	nucleic acid binding activity;other molecular function			Other	TN	Pf05046	32242	mRpL49	dme:Dmel_CG4647; Q9VYI3	Mitochondrial translation elongation; Mitochondrial translation termination			2		100		100	100	100	100		2.58537e-17		3.05256e-17	3.34857e-17	2.8019e-17	2.5785e-17									1.14673e+07		4.50161e+06	4.49022e+06	1.02689e+06	1.18784e+07			6.72		76.78	39.19		13.41		Not Found	High	Peak Found	High	High	Peak Found	Peak Found	High	High	Not Found	Peak Found	High	Peak Found	Not Found	Not Found	1
FALSE	High	Master Protein	Q9Y0I1	NuA4 complex subunit EAF3 homolog OS=Drosophila melanogaster OX=7227 GN=MRG15 PE=1 SV=1	0	FALSE	Drosophila melanogaster OX=7227	11.946	7	1	3	1	424	47.2	8.13	6.54	1	cell cycle OR cell proliferation;cell organization and biogenesis;protein metabolism;DNA metabolism;other metabolic processes;stress response;other biological processes	nucleus	enzyme regulator activity;other molecular function			Brain;Embryo	TR;DB;RR	Pf05712, Pf11717	41850	MRG15	dme:Dmel_CG6363; Q9VF99; Q9Y0I1				0	100	100	100	100	100	100	100	1.87299e-17	2.58537e-17	2.6509e-17	3.05256e-17	3.34857e-17	2.8019e-17	2.5785e-17								969457	1.38323e+06	691238	582062	887406	784373	635827				7.02		26.56	16.09			High	Peak Found	Not Found	Peak Found	Peak Found	Not Found	High	Peak Found	High	Peak Found	Peak Found	Not Found	Peak Found	Not Found	Not Found	1
FALSE	High	Master Protein	Q9W002	Misshapen, isoform A OS=Drosophila melanogaster OX=7227 GN=msn PE=1 SV=3	0	FALSE	Drosophila melanogaster OX=7227	11.943	3	4	8	4	1504	162.3	9.33	19.11	4	cell organization and biogenesis;protein metabolism;other metabolic processes;stress response;transport;developmental processes;signal transduction;other biological processes	cytosol;other cell component	kinase activity;other molecular function	Embryo		Eye-antenna;Embryo;Ovary	CS	Pf00069, Pf00780	44030	msn	Q9W002	Oxidative Stress Induced Senescence; Activation of RAC1:GTP by FZ:DSH complex			2	0.512	11.001	3.531	7.528	5.763	2.663	4.532	0.33817	0.991234	0.724539	0.993629	0.981802	0.693146	0.682125	26.23	89.72	48.56	103.19	109.03	43.81	67.33	12381398	1.2915e+08	8.85183e+07	6.89738e+07	4.6573e+07	5.51608e+07	7.26037e+07	2.44241e+07		17.47	1.34	18.43	11.28	7.98	3.3	24.83	Peak Found	High	High	High	Peak Found	Peak Found	Peak Found	High	Peak Found	High	High	Peak Found	Peak Found	Peak Found	Peak Found	1
FALSE	High	Master Protein	A0A0B4KH25	Histone H2A OS=Drosophila melanogaster OX=7227 GN=His2Av PE=3 SV=1	0	FALSE	Drosophila melanogaster OX=7227	11.839	22	3	4	1	141	15	10.24	4.23	3		nucleus;other cell component	nucleic acid binding activity;other molecular function		DNA Binding	Brain;Embryo;Ovary	TR;DB;RR	Pf00125, Pf16211	43229	His2Av	A0A0B4KH25; dme:Dmel_CG5499				0		100	100				100		2.58537e-17	2.6509e-17				2.5785e-17									1.80359e+06	471746				1.72901e+06			7.83					31		Not Found	Peak Found	High	Not Found	Peak Found	Not Found	Not Found	Not Found	Not Found	Not Found	Not Found	Peak Found	Peak Found	Not Found	Not Found	1
FALSE	High	Master Protein	Q7K1U0	Activity-regulated cytoskeleton associated protein 1 OS=Drosophila melanogaster OX=7227 GN=Arc1 PE=1 SV=1	0	FALSE	Drosophila melanogaster OX=7227	11.836	7	1	1	1	254	28.9	6.47	4.09	1	stress response;transport;other biological processes	non-structural extracellular;other membranes;cytoskeleton;other cell component	nucleic acid binding activity;other molecular function			Ovary	O		36595	Arc1	dme:Dmel_CG12505; Q7K1U0				0					100							3.34857e-17														2.13435e+06												Not Found	Not Found	Not Found	Not Found	Not Found	Not Found	Not Found	Not Found	High	Not Found	Not Found	Not Found	Not Found	Not Found	Not Found	1
FALSE	High	Master Protein	M9W963	FI21160p1 OS=Drosophila melanogaster OX=7227 GN=su(sable) PE=2 SV=1	0	FALSE	Drosophila melanogaster OX=7227	11.832	2	1	2	1	1325	143.8	5.55	7.5	1	other biological processes		nucleic acid binding activity;other molecular function			Embryo	TR;TT		31012	su(sable)	dme:Dmel_CG6222; M9W963				0	100	100	100		100	100	100	1.87299e-17	2.58537e-17	2.6509e-17		3.34857e-17	2.8019e-17	2.5785e-17								225366	807720	711277		344156	683528	585235				9.74		47.44	49.7	16.51		Peak Found	Not Found	Peak Found	High	High	Not Found	Not Found	Peak Found	Peak Found	Peak Found	Peak Found	Peak Found	Peak Found	Not Found	Not Found	1
FALSE	High	Master Protein	A8JUX3	Uncharacterized protein, isoform B OS=Drosophila melanogaster OX=7227 GN=CT26106 PE=4 SV=1	0	FALSE	Drosophila melanogaster OX=7227	11.796	1	1	1	1	1141	124.8	8.46	3.92	1	cell adhesion	non-structural extracellular;other membranes	other molecular function			Other	O	Pf00059, Pf00084	32447	CT26106	A8JUX3; dme:Dmel_CG9095	Platelet degranulation ; Neutrophil degranulation; Cell surface interactions at the vascular wall; Regulation of Complement cascade			4	100							1.87299e-17														3.65661e+06																High	Not Found	Not Found	Not Found	Not Found	Not Found	Not Found	Not Found	Not Found	Not Found	Not Found	Not Found	Not Found	Not Found	Not Found	1
FALSE	High	Master Protein	Q9VXB0	NECAP-like protein CG9132 OS=Drosophila melanogaster OX=7227 GN=CG9132 PE=2 SV=1	0	FALSE	Drosophila melanogaster OX=7227	11.749	13	2	3	2	246	26.6	8.81	7.53	2	transport	plasma membrane;other membranes				Other	O	Pf07933	2768881		dme:Dmel_CG9132; Q8IR06; Q9VXB0	Cargo recognition for clathrin-mediated endocytosis; Golgi Associated Vesicle Biogenesis			3			100	100	100	100	100			2.6509e-17	3.05256e-17	3.34857e-17	2.8019e-17	2.5785e-17										6.48142e+06	2779348	4.35521e+06	5.88427e+06	4452637										Not Found	Not Found	Not Found	High	High	Not Found	Peak Found	Peak Found	Not Found	High	Peak Found	Not Found	Peak Found	Not Found	Not Found	1
FALSE	High	Master Protein	Q9VQL7	3-oxoacyl-[acyl-carrier-protein] reductase OS=Drosophila melanogaster OX=7227 GN=FASN1 PE=1 SV=1	0	FALSE	Drosophila melanogaster OX=7227	11.7	1	1	1	1	2438	266.3	6.37	3.45	1	other metabolic processes;other biological processes		other molecular function			Embryo	O	Pf00109, Pf00550, Pf00698, Pf00975, Pf02801, Pf08659, Pf13602, Pf14765, Pf16197	33524	FASN1	Q9VQL7; Q9Y129		Fatty acid biosynthesis		1		100	100	100	100		100		2.58537e-17	2.6509e-17	3.05256e-17	3.34857e-17		2.5785e-17									1.65454e+06	626278	504705	1.2666e+06		1.14455e+06			12.33	45.05				15.12		Not Found	High	Peak Found	Peak Found	Peak Found	Not Found	Peak Found	Not Found	Peak Found	Not Found	Not Found	Peak Found	Peak Found	Not Found	Not Found	1
FALSE	High	Master Protein	A0A0B4LHS9	Regena, isoform C OS=Drosophila melanogaster OX=7227 GN=Rga PE=3 SV=1	0	FALSE	Drosophila melanogaster OX=7227	11.684	6	2	2	2	579	59.2	6.01	5.31	2	RNA metabolism OR transcription;other metabolic processes;other biological processes	other cell component	other molecular function			Brain;Embryo;Ovary	RNAB	Pf04153	40683	Rga	A0A0B4LHS9				0	0.01	12.57	10.762	6.545	7.706	11.041	8.404	1.87299e-17	0.972632	0.89433	0.980847	0.950612	0.886588	0.955638		36.79	29.23	24.63	38.81	28.1	29.23		1.53014e+07	13101013	7.96723e+06	9.38111e+06	1.34407e+07	10230684	1.21733e+06		40.87		23.99	42.91	5.6		27.36	Not Found	Peak Found	Peak Found	High	Peak Found	Peak Found	Peak Found	Peak Found	Peak Found	Peak Found	High	Not Found	Peak Found	Peak Found	Peak Found	1
FALSE	High	Master Protein	Q9VX15	LD35209p OS=Drosophila melanogaster OX=7227 GN=Rfc37 PE=1 SV=2	0	FALSE	Drosophila melanogaster OX=7227	11.602	16	4	9	4	353	39.5	7.87	7.23	4	DNA metabolism;other metabolic processes;stress response	nucleus;other cell component	nucleic acid binding activity;other molecular function		DNA Binding	Brain;Embryo;Ovary	RR;DB	Pf00004, Pf08542	32763	Rfc37	dme:Dmel_CG8142; Q8T033; Q9VX15	Dual incision in TC-NER; Gap-filling DNA repair synthesis and ligation in TC-NER; Dual Incision in GG-NER; Translesion synthesis by REV1; Recognition of DNA damage by PCNA-containing replication complex; Translesion Synthesis by POLH; Translesion synthesis by POLK; Translesion synthesis by POLI; PCNA-Dependent Long Patch Base Excision Repair; Termination of translesion DNA synthesis; Polymerase switching; Regulation of TP53 Activity through Phosphorylation; Activation of ATR in response to replication stress; Processing of DNA double-strand break ends; G2/M DNA damage checkpoint; Gap-filling DNA repair synthesis and ligation in GG-NER; Polymerase switching on the C-strand of the telomere	DNA replication		18		100	100	100	100	100	100		2.58537e-17	2.6509e-17	3.05256e-17	3.34857e-17	2.8019e-17	2.5785e-17									7.32657e+06	170286	87319.6	42384.6	8571.46	6.95531e+06			5.03	140.82	140.51	140.48	23.54	23.63		Not Found	High	High	Peak Found	High	Peak Found	Peak Found	Peak Found	Peak Found	Peak Found	Peak Found	High	High	Not Found	Not Found	1
FALSE	High	Master Protein	A0A0B4LGS6	Holocarboxylase synthetase, isoform D OS=Drosophila melanogaster OX=7227 GN=Hcs PE=1 SV=1	0	FALSE	Drosophila melanogaster OX=7227	11.299	2	1	2	1	999	110.9	7.2	3.19	1	stress response	other cell component	other molecular function			Embryo	O	Pf02237, Pf03099	40659	Hcs	A0A0B4LGS6				0		100	100				100		2.58537e-17	2.6509e-17				2.5785e-17									127098	29499.9				70954.7			53.37							Not Found	High	High	Peak Found	Not Found	Not Found	Not Found	Not Found	Not Found	Not Found	Not Found	Peak Found	Not Found	Not Found	Not Found	1
FALSE	High	Master Protein	Q9VVC8	LD23434p OS=Drosophila melanogaster OX=7227 GN=Dmel\CG6664 PE=1 SV=1	0	FALSE	Drosophila melanogaster OX=7227	11.155	5	2	5	2	532	57.8	6.67	8.57	2	cell cycle OR cell proliferation;cell organization and biogenesis	cytoskeleton;other cell component				Other	O	Pf09755	39903	Dmel\CG6664	dme:Dmel_CG6664; Q2PDZ3; Q9VVC8				0		100			100	100			2.58537e-17			3.34857e-17	2.8019e-17										372759			911864	1.63496e+06							30.4	1.6			Not Found	High	High	Not Found	Not Found	High	Not Found	High	Peak Found	Peak Found	Peak Found	High	Not Found	Not Found	Not Found	1
FALSE	High	Master Protein	Q0KIE7	Ankyrin, isoform B OS=Drosophila melanogaster OX=7227 GN=Ank PE=1 SV=1	0	FALSE	Drosophila melanogaster OX=7227	11.098	2	2	2	2	1549	170.1	7.05	5.45	2	signal transduction;other biological processes	plasma membrane;other membranes;cytoskeleton;other cell component	cytoskeletal activity;other molecular function			Embryo;Ovary	CS	Pf00531, Pf00791, Pf12796, Pf13637, Pf13857, Pf17809	43770	Ank	dme:Dmel_CG1651; Q0KIE7	COPI-mediated anterograde transport			1		100					100		2.58537e-17					2.5785e-17									1422193					1.17979e+06										Not Found	Not Found	Peak Found	High	Not Found	Not Found	Not Found	Not Found	Not Found	Not Found	Not Found	High	Not Found	Not Found	Not Found	1
FALSE	High	Master Protein	Q9VZ82	Leucyl-tRNA synthetase OS=Drosophila melanogaster OX=7227 GN=LeuRS-m PE=1 SV=1	0	FALSE	Drosophila melanogaster OX=7227	11.081	3	2	7	2	869	99.2	8.05	10.09	2	protein metabolism;RNA metabolism OR transcription;other metabolic processes	mitochondrion	other molecular function			Embryo	TN	Pf00133, Pf08264, Pf09334	38581	LeuRS-m	dme:Dmel_CG7479; Q9VZ82				0	100	100	100	100	100	100	100	1.87299e-17	2.58537e-17	2.6509e-17	3.05256e-17	3.34857e-17	2.8019e-17	2.5785e-17								890177	4.41347e+06	1.55052e+06	2.88331e+06	2.71447e+06	784257	2.88544e+06			65.66	33.75	41.88	3.71		32.87		Peak Found	Peak Found	High	High	Peak Found	High	Peak Found	Peak Found	Peak Found	Peak Found	High	High	High	Not Found	Not Found	1
FALSE	High	Master Protein	Q9Y1B2	Origin recognition complex subunit 6 OS=Drosophila melanogaster OX=7227 GN=Orc6 PE=1 SV=2	0	FALSE	Drosophila melanogaster OX=7227	11.053	10	2	3	2	257	29.2	8.73	7.37	2	cell cycle OR cell proliferation;cell organization and biogenesis;DNA metabolism;other metabolic processes;other biological processes	plasma membrane;other membranes;cytoskeleton;nucleus;other cell component	enzyme regulator activity;nucleic acid binding activity;other molecular function		DNA Binding	Brain;Embryo	RR;DB	Pf05460	36017	Orc6	dme:Dmel_CG1584; Q9V5C5; Q9Y1B2	Activation of ATR in response to replication stress; Activation of the pre-replicative complex; Orc1 removal from chromatin; Assembly of the ORC complex at the origin of replication; CDC6 association with the ORC:origin complex	DNA replication		6	100	100	100	100		100	100	1.87299e-17	2.58537e-17	2.6509e-17	3.05256e-17		2.8019e-17	2.5785e-17								147769	376316	5239.1	708527		10363.8	74480.3			129.62							Peak Found	High	Peak Found	Not Found	Peak Found	High	Not Found	Not Found	Not Found	Peak Found	Not Found	Peak Found	Not Found	Not Found	Not Found	1	Met-loss+Acetyl [N-Term]
FALSE	High	Master Protein	E2QCN9	GS1-like, isoform B OS=Drosophila melanogaster OX=7227 GN=Gs1l PE=1 SV=1	0	FALSE	Drosophila melanogaster OX=7227	10.986	15	2	2	2	231	25.6	6.52	8	2			other molecular function			Other	O	Pf13419	33653	Gs1l	E2QCN9				0	100							1.87299e-17														3.8591e+06																High	Not Found	Not Found	Not Found	Not Found	Not Found	Not Found	Not Found	Not Found	Not Found	Not Found	Not Found	Not Found	Not Found	Not Found	1
FALSE	High	Master Protein	X2JC35	60S ribosomal protein L36 OS=Drosophila melanogaster OX=7227 GN=RpL36 PE=2 SV=1	0	FALSE	Drosophila melanogaster OX=7227	10.805	19	2	4	2	115	13.5	11.37	7.96	2	protein metabolism;other metabolic processes	translational apparatus	other molecular function			Embryo	TN	Pf01158	31009	RpL36	dme:Dmel_CG7622; X2JC35				0	100	100					100	1.87299e-17	2.58537e-17					2.5785e-17								2.51937e+06	982182					574223			24.66					28.18		High	Peak Found	High	Not Found	Not Found	Not Found	Not Found	Not Found	Not Found	Not Found	Not Found	Peak Found	High	Not Found	Not Found	1
FALSE	High	Master Protein	Q9VAK1	Alphabet, isoform A OS=Drosophila melanogaster OX=7227 GN=alph PE=1 SV=1	0	FALSE	Drosophila melanogaster OX=7227	10.735	5	1	1	1	368	40.9	5.3	4.6	1	cell cycle OR cell proliferation;stress response;developmental processes;other biological processes	other membranes;cytosol;nucleus	other molecular function	Embryo		Eye-antenna;Wing;Embryo	CS	Pf00481, Pf07830	43481	alph	Q9VAK1				0	100							1.87299e-17														1405458																High	Not Found	Not Found	Not Found	Not Found	Not Found	Not Found	Not Found	Not Found	Not Found	Not Found	Not Found	Not Found	Not Found	Not Found	1
FALSE	High	Master Protein	Q9VUV9	Putative U5 small nuclear ribonucleoprotein 200 kDa helicase OS=Drosophila melanogaster OX=7227 GN=l(3)72Ab PE=2 SV=4	0	FALSE	Drosophila melanogaster OX=7227	10.722	1	1	6	1	2142	244.4	6.04	14.88	1	cell organization and biogenesis;RNA metabolism OR transcription;other metabolic processes;other biological processes	nucleus	nucleic acid binding activity;other molecular function			Embryo	RNAB	Pf00270, Pf00271, Pf02889, Pf18149	39737	l(3)72Ab	dme:Dmel_CG5931; Q5U0X1; Q8T9I9; Q9VUV9	mRNA Splicing - Major Pathway; mRNA Splicing - Minor Pathway			2	100	100		100	100		100	1.87299e-17	2.58537e-17		3.05256e-17	3.34857e-17		2.5785e-17								288663	1.96315e+06		1.25523e+06	557816		1.20507e+06			49.61		6.86	65.02		1.52		Peak Found	Peak Found	High	High	Not Found	Peak Found	High	High	High	Not Found	Not Found	Peak Found	High	Not Found	Not Found	1
FALSE	High	Master Protein	Q9VW70	FI21813p1 OS=Drosophila melanogaster OX=7227 GN=FBpp0074674 PE=1 SV=2	0	FALSE	Drosophila melanogaster OX=7227	10.613	9	2	2	2	422	48	6.3	3	2		non-structural extracellular;extracellular matrix	signal transduction activity or receptor binding			Other	CS	Pf00147	40190	FBpp0074674	dme:Dmel_CG7668; Q8IQU9; Q9VW70	Platelet degranulation ; Regulation of Insulin-like Growth Factor (IGF) transport and uptake by Insulin-like Growth Factor Binding Proteins (IGFBPs); Post-translational protein phosphorylation; GPER1 signaling; Tie2 Signaling; ECM proteoglycans; Integrin signaling; Degradation of the extracellular matrix; Integrin cell surface interactions; Syndecan interactions; MAP2K and MAPK activation; Fibronectin matrix formation			15		100	100	100		100	100		2.58537e-17	2.6509e-17	3.05256e-17		2.8019e-17	2.5785e-17									2.17386e+06	70537.5	112423		13165.3	2.37683e+06			27.19	131.14	139.25			68.58		Not Found	Peak Found	High	Peak Found	Peak Found	High	Peak Found	Not Found	Not Found	Peak Found	Not Found	Peak Found	Peak Found	Not Found	Not Found	1
FALSE	High	Master Protein	Q9VCR2	Uncharacterized protein, isoform A OS=Drosophila melanogaster OX=7227 GN=Dmel\CG6726 PE=1 SV=2	0	FALSE	Drosophila melanogaster OX=7227	10.515	7	2	3	2	401	45	5.62	2.62	2	other metabolic processes	other cell component	other molecular function			Embryo	O	Pf01546, Pf07687	42728	Dmel\CG6726	dme:Dmel_CG6726; Q9VCR2				0	100	100						1.87299e-17	2.58537e-17													1.1949e+06	4.28805e+06								22.54							High	Peak Found	Peak Found	Not Found	Not Found	Not Found	Not Found	Not Found	Not Found	Not Found	Not Found	Not Found	Not Found	Not Found	Not Found	1
FALSE	High	Master Protein	Q9VQW7	Echinoid, isoform A OS=Drosophila melanogaster OX=7227 GN=ed PE=1 SV=2	0	FALSE	Drosophila melanogaster OX=7227	10.386	2	2	2	2	1332	146.4	6.54	4.63	2	cell adhesion;cell organization and biogenesis;stress response;developmental processes;other biological processes	plasma membrane;other membranes;other cytoplasmic organelle;other cell component	signal transduction activity or receptor binding;other molecular function	Wing;Embryo;Ovary		Brain;Eye-antenna;Wing;Leg; Embryo;Ovary	CS	Pf00041, Pf08205, Pf13895, Pf13927	33619	ed	dme:Dmel_CG12676; Q9VQW7				0	100							1.87299e-17														3.71621e+06																High	Not Found	Not Found	Not Found	Not Found	Not Found	Not Found	Not Found	Not Found	Not Found	Not Found	Not Found	Not Found	Not Found	Not Found	1
FALSE	High	Master Protein	P20348	Sex-regulated protein janus-A OS=Drosophila melanogaster OX=7227 GN=janA PE=2 SV=2	0	FALSE	Drosophila melanogaster OX=7227	10.385	33	3	3	3	135	15.2	7.49	3.76	3	protein metabolism;other metabolic processes;other biological processes	cytosol	other molecular function			Embryo;Ovary	O	Pf05005	43569	janA	A4V3M6; dme:Dmel_CG7933; P20348; Q8T475; Q9VAB6				0	100		100					1.87299e-17		2.6509e-17												9.67216e+06		6460.22														High	Not Found	Not Found	Not Found	Peak Found	Not Found	Not Found	Not Found	Not Found	Not Found	Not Found	Not Found	Not Found	Not Found	Not Found	1
FALSE	High	Master Protein	A0A0B4LG36	HMG protein Z, isoform C OS=Drosophila melanogaster OX=7227 GN=HmgZ PE=4 SV=1	0	FALSE	Drosophila melanogaster OX=7227	10.37	13	1	1	1	111	12.6	9.29	4.51	1		nucleus	nucleic acid binding activity		DNA Binding	Brain;Embryo	TR;TF;DB	Pf00505	37480	HmgZ	A0A0B4LG36; dme:Dmel_CG17921				0	100							1.87299e-17														6.74402e+06																High	Not Found	Not Found	Not Found	Not Found	Not Found	Not Found	Not Found	Not Found	Not Found	Not Found	Not Found	Not Found	Not Found	Not Found	1
FALSE	High	Master Protein	Q9W552	Vacuolar protein sorting-associated protein 26 OS=Drosophila melanogaster OX=7227 GN=Vps26 PE=2 SV=1	0	FALSE	Drosophila melanogaster OX=7227	10.336	5	2	7	2	478	52.6	6.39	5.07	2	cell-cell signaling;transport;developmental processes;signal transduction;other biological processes	other membranes;cytosol;other cytoplasmic organelle	signal transduction activity or receptor binding			Wing;Ovary	CS	Pf03643	31144	Vps26	dme:Dmel_CG14804; O46088; Q4QQB4; Q95SD6; Q9W552	WNT ligand biogenesis and trafficking			1	0.01	23.827	2.195	4.464	3.357	3.768	8.787	1.87299e-17	0.693646	0.697878	0.832132	0.777046	0.910702	0.967621		37.55	11.16	60.44	14.67	35.47	0		196477	18098	1.00047e+06	131971	234733	72460.8	39308.7		34.72	10.62	22.83	127.03	138.58		129.5	Not Found	Peak Found	High	Peak Found	High	Peak Found	High	Peak Found	Peak Found	High	High	Not Found	High	Peak Found	Peak Found	1
FALSE	High	Master Protein	Q9VG51	RE52028p OS=Drosophila melanogaster OX=7227 GN=Snx3 PE=1 SV=1	0	FALSE	Drosophila melanogaster OX=7227	10.32	17	1	1	1	167	19.4	9.14	3.76	1	transport;developmental processes;other biological processes	other membranes;other cytoplasmic organelle	other molecular function	Wing		Wing	CS	Pf00787	41551	Snx3	dme:Dmel_CG6359; Q9VG51	WNT ligand biogenesis and trafficking			1	100		100					1.87299e-17		2.6509e-17												447103		1.71956e+06														High	Not Found	Not Found	Peak Found	Not Found	Not Found	Not Found	Not Found	Not Found	Not Found	Not Found	Not Found	Not Found	Not Found	Not Found	1
FALSE	High	Master Protein	Q9V3D4	Chitinase-like protein Idgf2 OS=Drosophila melanogaster OX=7227 GN=Idgf2 PE=1 SV=1	0	FALSE	Drosophila melanogaster OX=7227	10.316	5	2	4	2	440	49.1	6.55	10.4	2	other metabolic processes;developmental processes;other biological processes	non-structural extracellular	signal transduction activity or receptor binding;other molecular function			Wing;Embryo;Ovary	CS	Pf00704	34979	Idgf2	dme:Dmel_CG4475; O96665; Q9V3D4	Neutrophil degranulation; Digestion of dietary carbohydrate			2	0.01	19.95	2.339	13.633	9.581	7.33	15.036	1.87299e-17	0.796225	0.691075	0.769699	0.892191	0.987199	0.865461		28.12	32.13	50.84	49.91	83.41	26.65		1.18725e+07	1.39185e+06	8.11317e+06	5.70151e+06	4.3621e+06	8.94792e+06	595111		18.71		55.34	54.47	80.91	26.11	29.95	Not Found	Peak Found	Peak Found	Peak Found	Not Found	Peak Found	Peak Found	Peak Found	High	High	High	High	Peak Found	Peak Found	Peak Found	1
FALSE	High	Master Protein	Q9VEV1	Non-specific serine/threonine protein kinase OS=Drosophila melanogaster OX=7227 GN=Pak3 PE=1 SV=1	0	FALSE	Drosophila melanogaster OX=7227	10.288	3	1	6	1	569	64.1	6.13	7.8	1	cell organization and biogenesis;protein metabolism;other metabolic processes;other biological processes	other cell component	kinase activity;other molecular function			Embryo;Ovary	CS	Pf00069, Pf00786	41995	Pak3	Q8INB3; Q9VEV1				0		100	100	100	100	100	100		2.58537e-17	2.6509e-17	3.05256e-17	3.34857e-17	2.8019e-17	2.5785e-17									375686	575155	516807	150214	298789	362188			52.58	33.11	75.43	45.47	25.14	22.92		Not Found	High	Peak Found	Peak Found	High	Peak Found	High	High	Peak Found	High	High	Peak Found	Peak Found	Not Found	Not Found	1
FALSE	High	Master Protein	Q9VY45	GH10289p OS=Drosophila melanogaster OX=7227 GN=Dmel\CG1434 PE=1 SV=2	0	FALSE	Drosophila melanogaster OX=7227	10.287	3	1	4	1	473	52.7	8.24	7.7	1	RNA metabolism OR transcription;other metabolic processes;other biological processes	other cell component	nucleic acid binding activity;other molecular function			Brain;Embryo	RNAB	Pf00035, Pf01207	32377	Dmel\CG1434	dme:Dmel_CG1434; Q9VY45				0	0.01	53.536	2.859	21.741	18.265	0.01	26.033	1.87299e-17	0.292361	0.781831	0.535414	0.422075	2.8019e-17	0.613779		94.88	27.49	22.95	26.26		25.16		1.73196e+06	92505.5	703340	590890		842208	32351.5		86.25		25.24	6.48		12.5	25.78	Not Found	High	High	Not Found	Peak Found	High	Peak Found	Peak Found	High	Not Found	Not Found	Peak Found	Peak Found	Peak Found	Peak Found	1
FALSE	High	Master Protein	Q9VDK7	Signal recognition particle subunit SRP72 OS=Drosophila melanogaster OX=7227 GN=Srp72 PE=1 SV=1	0	FALSE	Drosophila melanogaster OX=7227	10.218	4	2	2	2	650	72.8	9.06	3.24	2	transport	translational apparatus	nucleic acid binding activity			Other	TN	Pf08492, Pf17004	42439	Srp72	dme:Dmel_CG5434; Q9VDK7	SRP-dependent cotranslational protein targeting to membrane			1	100	100		100			100	1.87299e-17	2.58537e-17		3.05256e-17			2.5785e-17								1295193	1.32596e+06		2.0493e+06			192708			126.45							Peak Found	High	Peak Found	Not Found	Not Found	Not Found	High	Not Found	Not Found	Not Found	Not Found	Peak Found	Not Found	Not Found	Not Found	1
FALSE	High	Master Protein	Q9VQI5	LP04564p OS=Drosophila melanogaster OX=7227 GN=Ifrd1 PE=1 SV=2	0	FALSE	Drosophila melanogaster OX=7227	10.199	6	2	2	2	425	47.3	6.28	3.02	2						Embryo	TR	Pf04836, Pf05004	33489	Ifrd1	dme:Dmel_CG31694; Q9VQI5				0	100							1.87299e-17														2.43443e+06																High	Not Found	Not Found	Not Found	Not Found	Not Found	Not Found	Not Found	Not Found	Not Found	Not Found	Not Found	Not Found	Not Found	Not Found	1
FALSE	High	Master Protein	Q8MYY7	RE44624p OS=Drosophila melanogaster OX=7227 GN=BcDNA:RE44624 PE=1 SV=1	0	FALSE	Drosophila melanogaster OX=7227	10.162	12	1	1	1	121	13.3	4.88	3.07	1	cell organization and biogenesis	cytoskeleton;nucleus;other cell component	nucleic acid binding activity		DNA Binding	Embryo	TR;DB	Pf12796	318909	BcDNA:RE44624	Q8MYY7				0	100							1.87299e-17														2.50193e+06																High	Not Found	Not Found	Not Found	Not Found	Not Found	Not Found	Not Found	Not Found	Not Found	Not Found	Not Found	Not Found	Not Found	Not Found	1	Met-loss+Acetyl [N-Term]
FALSE	High	Master Protein	Q9VMD7	Acyl-coenzyme A oxidase OS=Drosophila melanogaster OX=7227 GN=Acox3 PE=1 SV=3	0	FALSE	Drosophila melanogaster OX=7227	10.137	2	1	1	1	703	79.3	7.97	2.83	1	other metabolic processes;other biological processes	other cytoplasmic organelle	other molecular function			Embryo	O	Pf00441, Pf01756, Pf02770	33898	Acox3	Q9VMD7				0							100							2.5785e-17														2.96888e+06										Not Found	Not Found	Not Found	Not Found	Not Found	Not Found	Not Found	Not Found	Not Found	Not Found	Not Found	Not Found	High	Not Found	Not Found	1
FALSE	High	Master Protein	Q9VAC8	Spindle assembly abnormal protein 6 homolog OS=Drosophila melanogaster OX=7227 GN=Sas-6 PE=1 SV=2	0	FALSE	Drosophila melanogaster OX=7227	10.1	5	2	3	2	472	54.7	8.41	2.33	2	cell cycle OR cell proliferation;cell organization and biogenesis;other biological processes	cytoskeleton;other cell component				Other	O	Pf16531	43555	Sas-6	dme:Dmel_CG15524; Q8T8U6; Q9VAC8; S0ASJ5				0	100	100	100				100	1.87299e-17	2.58537e-17	2.6509e-17				2.5785e-17								5150.1	100995	10695.7				59750.9			28.53					45.79		Peak Found	High	High	Not Found	Peak Found	Not Found	Not Found	Not Found	Not Found	Not Found	Not Found	Peak Found	High	Not Found	Not Found	1
FALSE	High	Master Protein	Q7JZM8	39S ribosomal protein L41, mitochondrial OS=Drosophila melanogaster OX=7227 GN=mRpL41 PE=2 SV=1	0	FALSE	Drosophila melanogaster OX=7227	10.035	20	2	2	2	166	18.6	9.39	6.2	2	protein metabolism;other metabolic processes	mitochondrion;translational apparatus;other cell component	other molecular function			Embryo	TN	Pf09809	36688	mRpL41	A1Z9Y9; dme:Dmel_CG12954; Q7JZM8	Mitochondrial translation elongation; Mitochondrial translation termination			2	100	100						1.87299e-17	2.58537e-17													914660	1.54824e+06								24.55							High	Peak Found	Peak Found	Not Found	Not Found	Not Found	Not Found	Not Found	Not Found	Not Found	Not Found	Not Found	Not Found	Not Found	Not Found	1
FALSE	High	Master Protein	Q9VXK7	LD31474p OS=Drosophila melanogaster OX=7227 GN=ND-20 PE=2 SV=1	0	FALSE	Drosophila melanogaster OX=7227	9.957	21	3	3	3	221	24.6	9.74	4.49	3	cell organization and biogenesis;other metabolic processes;stress response;transport;other biological processes	other membranes;mitochondrion	transporter activity;other molecular function			Embryo	O	Pf01058	32565	ND-20	dme:Dmel_CG9172; Q9VXK7	Complex I biogenesis			2		100					100		2.58537e-17					2.5785e-17									2.37186e+06					1927969										Not Found	Not Found	High	Not Found	Not Found	High	High	Not Found	Not Found	Not Found	Not Found	Peak Found	Not Found	Not Found	Not Found	1
FALSE	High	Master Protein	Q9VDL0	Signal recognition particle 14 kDa protein OS=Drosophila melanogaster OX=7227 GN=Srp14 PE=1 SV=2	0	FALSE	Drosophila melanogaster OX=7227	9.918	21	2	2	2	109	12.4	10.17	2.87	2	transport	translational apparatus	nucleic acid binding activity;other molecular function			Embryo	O	Pf02290	42436	Srp14	dme:Dmel_CG5417; Q9VDL0	Neutrophil degranulation; SRP-dependent cotranslational protein targeting to membrane			2	100	100					100	1.87299e-17	2.58537e-17					2.5785e-17								3.62787e+06	745626					112843			132.54					12.44		High	Peak Found	Peak Found	Not Found	Not Found	Not Found	Not Found	Not Found	Not Found	Not Found	Not Found	Peak Found	High	Not Found	Not Found	1	Met-loss [N-Term]
FALSE	High	Master Protein	Q9VU65	POC1 centriolar protein homolog OS=Drosophila melanogaster OX=7227 GN=Poc1 PE=2 SV=1	0	FALSE	Drosophila melanogaster OX=7227	9.88	3	1	3	1	391	42.8	8.44	6.81	1	cell cycle OR cell proliferation;cell organization and biogenesis	cytoskeleton				Brain;Embryo	O	Pf00400	39502	Poc1	dme:Dmel_CG10191; Q9VU65	Antigen processing: Ubiquitination & Proteasome degradation; Neddylation			2		100	100	100	100	100	100		2.58537e-17	2.6509e-17	3.05256e-17	3.34857e-17	2.8019e-17	2.5785e-17									2.82914e+06	335342	1.13984e+06	971129	432882	1.84657e+06			62.25	38.21	1.07		52.17			Not Found	Peak Found	High	Peak Found	Peak Found	High	Peak Found	Peak Found	Not Found	Peak Found	Peak Found	Not Found	High	Not Found	Not Found	1
FALSE	High	Master Protein	Q9Y0V3	Mitochondrial import inner membrane translocase subunit Tim10B OS=Drosophila melanogaster OX=7227 GN=Tim9b PE=3 SV=1	0	FALSE	Drosophila melanogaster OX=7227	9.787	19	2	4	2	117	13.5	6.13	4.6	2	cell organization and biogenesis;stress response;transport	other membranes;mitochondrion	transporter activity;other molecular function			Embryo	O	Pf02953	3772213	Tim9b	A4V4S9; dme:Dmel_CG17767; Q9Y0V3	Mitochondrial protein import			1	100					100		1.87299e-17					2.8019e-17									5235766					3976828											High	High	Not Found	Not Found	Not Found	Not Found	Not Found	Not Found	Not Found	Not Found	Peak Found	High	Not Found	Not Found	Not Found	1
FALSE	High	Master Protein	Q9VIP9	Condensin complex subunit 2 OS=Drosophila melanogaster OX=7227 GN=barr PE=1 SV=1	0	FALSE	Drosophila melanogaster OX=7227	9.752	6	2	2	2	735	82.7	5.58	3.43	2	cell cycle OR cell proliferation;cell organization and biogenesis;developmental processes;other biological processes	nucleus;other cell component	enzyme regulator activity;other molecular function	Embryo		Brain;Embryo	O	Pf05786	35287	barr	dme:Dmel_CG10726; Q9VIP9	Condensation of Prometaphase Chromosomes			1		100			100	100	100		2.58537e-17			3.34857e-17	2.8019e-17	2.5785e-17									5.43181e+06			2.578e+06	2.82959e+06	2.9621e+06			5.78							Not Found	Peak Found	High	Not Found	High	Not Found	Not Found	Peak Found	Not Found	Peak Found	Not Found	Peak Found	Not Found	Not Found	Not Found	1
FALSE	High	Master Protein	Q8SXU3	RE21160p OS=Drosophila melanogaster OX=7227 GN=Dmel\CG8207 PE=1 SV=1	0	FALSE	Drosophila melanogaster OX=7227	9.684	4	1	2	1	438	48.1	7.72	7.56	1	other metabolic processes	other cell component	other molecular function			Embryo	O	Pf00132, Pf00483	36730	Dmel\CG8207	dme:Dmel_CG8207; Q8SXU3; Q9V7E1				0	0.01	0.01	12.463	6.219	2.892	2.314	0.01	1.87299e-17	2.58537e-17	0.835458	0.958799	0.785039	0.636064	2.5785e-17			0	0	9.15	0				18543830	9252405	4.30265e+06	3.4428e+06		1.48786e+06					8.71				Not Found	Not Found	Not Found	Peak Found	Not Found	Not Found	High	Peak Found	High	Peak Found	Not Found	Not Found	Not Found	Peak Found	Not Found	1
FALSE	High	Master Protein	Q9I7Q6	FI01403p OS=Drosophila melanogaster OX=7227 GN=Lcp65Ag3 PE=1 SV=1	0	FALSE	Drosophila melanogaster OX=7227	9.66	31	2	2	2	105	11.2	4.25	5.61	2	developmental processes	extracellular matrix	other molecular function			Embryo	O	Pf00379	59159	Lcp65Ag3	dme:Dmel_CG18779; Q9I7Q6				0	100							1.87299e-17														12712854																High	Not Found	Not Found	Not Found	Not Found	Not Found	Not Found	Not Found	Not Found	Not Found	Not Found	Not Found	Not Found	Not Found	Not Found	1
FALSE	High	Master Protein	P37193	Adrenodoxin-like protein 1, mitochondrial OS=Drosophila melanogaster OX=7227 GN=Fdx1 PE=2 SV=3	0	FALSE	Drosophila melanogaster OX=7227	9.66	11	1	1	1	172	19.7	7.03	4.95	1	other metabolic processes;other biological processes	mitochondrion	other molecular function			Wing	O	Pf00111	39070	Fdx1	dme:Dmel_CG4205; P37193; Q8MYT2; Q9VSW8	Electron transport from NADPH to Ferredoxin			2	100							1.87299e-17														1.29288e+06																High	Not Found	Not Found	Not Found	Not Found	Not Found	Not Found	Not Found	Not Found	Not Found	Not Found	Not Found	Not Found	Not Found	Not Found	1
FALSE	High	Master Protein	M9PD09	GEO08974p1 OS=Drosophila melanogaster OX=7227 GN=Pfdn6 PE=2 SV=1	0	FALSE	Drosophila melanogaster OX=7227	9.609	15	2	2	2	125	14.4	8.51	5.58	2	other biological processes	other cell component	other molecular function			Other	O	Pf01920	40176	Pfdn6	dme:Dmel_CG7770; M9PD09				0	100							1.87299e-17														7158138																High	Not Found	Not Found	Not Found	Not Found	Not Found	Not Found	Not Found	Not Found	Not Found	Not Found	Not Found	Not Found	Not Found	Not Found	1
FALSE	High	Master Protein	Q9U9Q1	Replication factor C 38kD subunit, isoform A OS=Drosophila melanogaster OX=7227 GN=RfC38 PE=1 SV=1	0	FALSE	Drosophila melanogaster OX=7227	9.558	11	3	4	3	356	40.8	8.4	2.95	3	cell cycle OR cell proliferation;cell organization and biogenesis;DNA metabolism;other metabolic processes;stress response	nucleus;other cell component	nucleic acid binding activity;other molecular function		DNA Binding	Other	RR;DB	Pf08542, Pf13177	34550	RfC38	dme:Dmel_CG6258; Q9U9Q1; Q9VKJ2	Dual incision in TC-NER; Gap-filling DNA repair synthesis and ligation in TC-NER; Polymerase switching; PCNA-Dependent Long Patch Base Excision Repair; Activation of ATR in response to replication stress; Regulation of TP53 Activity through Phosphorylation; Recognition of DNA damage by PCNA-containing replication complex; Processing of DNA double-strand break ends; G2/M DNA damage checkpoint; Dual Incision in GG-NER; Translesion synthesis by REV1; Translesion Synthesis by POLH; Translesion synthesis by POLK; Translesion synthesis by POLI; Termination of translesion DNA synthesis; Gap-filling DNA repair synthesis and ligation in GG-NER; Polymerase switching on the C-strand of the telomere	DNA replication		18	0.01		16.218	15.427		0.01	24.568	1.87299e-17		0.633284	0.700599		2.8019e-17	0.641851			33.78	33.78			33.78		1.62887e+06	1.82451e+06	3.2248e+06	437226		2.76385e+06	112498					16.64			31.42	Not Found	Not Found	Peak Found	High	Peak Found	Not Found	High	High	Peak Found	Not Found	Not Found	Peak Found	Not Found	Peak Found	Peak Found	1
FALSE	High	Master Protein	P81900	cAMP-dependent protein kinase type II regulatory subunit OS=Drosophila melanogaster OX=7227 GN=Pka-R2 PE=1 SV=2	0	FALSE	Drosophila melanogaster OX=7227	9.499	6	2	2	2	377	42.7	4.97	5.46	2	cell organization and biogenesis;developmental processes;other biological processes	other cell component	enzyme regulator activity;other molecular function			Embryo	CS	Pf00027	36041	Pka-R2	A1A6P8; A1A6T9; A2RVH2; A4UZA6; A8DY87; A8DY88; dme:Dmel_CG15862; P81900; Q9NB18; Q9V5E8	Factors involved in megakaryocyte development and platelet production; PKA activation; Vasopressin regulates renal water homeostasis via Aquaporins; Hedgehog 'off' state; GPER1 signaling; PKA activation in glucagon signalling; DARPP-32 events; CREB1 phosphorylation through the activation of Adenylate Cyclase			8	100							1.87299e-17														4.08656e+06																High	Not Found	Not Found	Not Found	Not Found	Not Found	Not Found	Not Found	Not Found	Not Found	Not Found	Not Found	Not Found	Not Found	Not Found	1
FALSE	High	Master Protein	Q9W4J4	GM14292p OS=Drosophila melanogaster OX=7227 GN=Dmel\CG11444 PE=1 SV=1	0	FALSE	Drosophila melanogaster OX=7227	9.431	9	1	1	1	215	22.9	9.38	3.9	1		cytosol	nucleic acid binding activity			Embryo	TR;CS	Pf10252	31388	Dmel\CG11444	dme:Dmel_CG11444; Q9W4J4	Neutrophil degranulation			1	100				100		100	1.87299e-17				3.34857e-17		2.5785e-17								5.749e+06				950684		732299										High	Not Found	Not Found	Not Found	Not Found	Not Found	Not Found	Not Found	Peak Found	Not Found	Not Found	Not Found	Peak Found	Not Found	Not Found	1
FALSE	High	Master Protein	Q9I7K0	Microtubule-associated protein Jupiter OS=Drosophila melanogaster OX=7227 GN=Jupiter PE=1 SV=2	0	FALSE	Drosophila melanogaster OX=7227	9.426	9	1	2	1	208	22.3	10.14	3.92	1	cell organization and biogenesis;other biological processes	cytosol;cytoskeleton;nucleus	cytoskeletal activity			Embryo;Ovary	O	Pf17054	41392	Jupiter	dme:Dmel_CG31363; Q8IGC9; Q8IGZ9; Q8IH61; Q8INK0; Q8INK1; Q8SXM9; Q8T0S5; Q9I7K0; Q9I7K1; Q9VGL5; Q9VGL6				0	100							1.87299e-17														7393854																High	Not Found	Not Found	Not Found	High	Not Found	Not Found	Not Found	Not Found	Not Found	Not Found	Not Found	Not Found	Not Found	Not Found	1
FALSE	High	Master Protein	Q9VA81	GEO10172p1 OS=Drosophila melanogaster OX=7227 GN=mRpS18C PE=2 SV=2	0	FALSE	Drosophila melanogaster OX=7227	9.413	24	2	2	2	140	16.2	9.07	3.01	2	protein metabolism;other metabolic processes	mitochondrion;translational apparatus	nucleic acid binding activity;other molecular function			Embryo	TN	Pf01084	43609	mRpS18C	dme:Dmel_CG9688; Q9VA81	Mitochondrial translation elongation; Mitochondrial translation termination			2			100							2.6509e-17														15665892														Not Found	Not Found	Not Found	High	High	Not Found	Not Found	Not Found	Not Found	Not Found	Not Found	Not Found	Not Found	Not Found	Not Found	1
FALSE	High	Master Protein	Q7KVG9	Chip, isoform B OS=Drosophila melanogaster OX=7227 GN=Chi PE=2 SV=1	0	FALSE	Drosophila melanogaster OX=7227	9.359	5	2	2	2	596	64.7	7.91	2.87	2	cell organization and biogenesis;developmental processes;other biological processes	nucleus;other cell component	other molecular function	Eye;Wing;Embryo	Transcription;Transcription Factor	Eye-antenna;Wing;Leg;Embryo	TR;TF;DB;CS	Pf01803, Pf17916	37837	Chi	Q7KVG9	RUNX1 regulates transcription of genes involved in differentiation of HSCs			1		100					100		2.58537e-17					2.5785e-17									253644					57489.7			52.78					100.07		Not Found	High	Peak Found	Not Found	Not Found	Not Found	Not Found	Not Found	Not Found	Not Found	Not Found	Peak Found	Peak Found	Not Found	Not Found	1
FALSE	High	Master Protein	Q9VYA4	Ribonuclease H2 subunit B OS=Drosophila melanogaster OX=7227 GN=Dmel\CG11164 PE=1 SV=1	0	FALSE	Drosophila melanogaster OX=7227	9.347	8	2	2	2	340	37.6	8.95	6.09	2	RNA metabolism OR transcription;other metabolic processes	nucleus;other cell component	other molecular function			Brain;Embryo	RNAB	Pf09468, Pf17745	32323	Dmel\CG11164	dme:Dmel_CG11164; Q9VYA4				0		100					100		2.58537e-17					2.5785e-17									1.49833e+06					961150			18.75							Not Found	High	Peak Found	Not Found	Not Found	Not Found	Not Found	Not Found	Not Found	Not Found	Not Found	Peak Found	Not Found	Not Found	Not Found	1
FALSE	High	Master Protein	M9PEC8	Dynein heavy chain 64C, isoform G OS=Drosophila melanogaster OX=7227 GN=Dhc64C PE=1 SV=1	0	FALSE	Drosophila melanogaster OX=7227	9.328	1	2	2	2	4648	530.8	6.33	4.71	2	other biological processes	cytoskeleton;other cell component	cytoskeletal activity;other molecular function			Embryo;Ovary	O	Pf03028, Pf08385, Pf08393, Pf12774, Pf12775, Pf12777, Pf12780, Pf12781, Pf17852, Pf18198, Pf18199	38580	Dhc64C	M9PEC8				0		100	100	100	100		100		2.58537e-17	2.6509e-17	3.05256e-17	3.34857e-17		2.5785e-17									1.027e+07	2.0439e+06	6.96062e+06	5.43746e+06		5.66636e+06			12.1	18.71	11.8			32.96		Not Found	Peak Found	Peak Found	Peak Found	Peak Found	Peak Found	Peak Found	Peak Found	Not Found	Not Found	Not Found	High	High	Not Found	Not Found	1
FALSE	High	Master Protein	Q9VCC6	GM05240p OS=Drosophila melanogaster OX=7227 GN=Dmel\CG6178 PE=1 SV=1	0	FALSE	Drosophila melanogaster OX=7227	9.305	4	1	1	1	544	59.9	8.1	3.32	1	other metabolic processes	other cytoplasmic organelle	other molecular function			Brain;Embryo	O	Pf00501, Pf13193	42867	Dmel\CG6178	dme:Dmel_CG6178; Q9VCC6				0	100							1.87299e-17														8649611																High	Not Found	Not Found	Not Found	Not Found	Not Found	Not Found	Not Found	Not Found	Not Found	Not Found	Not Found	Not Found	Not Found	Not Found	1
FALSE	High	Master Protein	Q9V3C0	ATP-dependent RNA helicase abstrakt OS=Drosophila melanogaster OX=7227 GN=abs PE=1 SV=1	0	FALSE	Drosophila melanogaster OX=7227	9.287	5	2	3	2	619	69.4	6.8	4.06	2	RNA metabolism OR transcription;other metabolic processes	nucleus	nucleic acid binding activity;other molecular function			Embryo	RNAB	Pf00270, Pf00271	40530	abs	dme:Dmel_CG14637; Q9U6D0; Q9V3C0	STING mediated induction of host immune responses			1		100	100	100	100	100	100		2.58537e-17	2.6509e-17	3.05256e-17	3.34857e-17	2.8019e-17	2.5785e-17									1.19362e+07	1.7438e+07	9.01135e+06	9.79068e+06	1.98047e+07	1.82202e+07			47.18	8.83	6.35	9.09	11.33	18.99		Not Found	Peak Found	High	Peak Found	Peak Found	Peak Found	Peak Found	Peak Found	High	Peak Found	Peak Found	Peak Found	High	Not Found	Not Found	1
FALSE	High	Master Protein	A1Z6Q0	Klaroid, isoform D OS=Drosophila melanogaster OX=7227 GN=koi PE=1 SV=1	0	FALSE	Drosophila melanogaster OX=7227	9.281	5	2	10	2	449	51.7	9.1	0	2	DNA metabolism;stress response;transport;other biological processes	other membranes;nucleus;other cell component				Embryo	RR		35594	koi	A1Z6Q0				0	100	100	100	100	100	100	100	1.87299e-17	2.58537e-17	2.6509e-17	3.05256e-17	3.34857e-17	2.8019e-17	2.5785e-17								104772	202935	157964	135294	56751.9	103319	101202			3.45	27.87	18.71	31.27	31.11	7.46		High	Peak Found	High	High	Peak Found	Peak Found	High	Peak Found	Peak Found	High	High	Peak Found	Peak Found	Not Found	Not Found	1
FALSE	High	Master Protein	Q7KLX3	Signal sequence receptor subunit delta OS=Drosophila melanogaster OX=7227 GN=Tapdelta PE=1 SV=1	0	FALSE	Drosophila melanogaster OX=7227	9.279	13	2	4	2	166	17.6	8.54	8.92	2		other membranes;ER/Golgi				Embryo	O	Pf05404	45680	Tapdelta	dme:Dmel_CG9035; Q7KLX3				0	100	100	100	100	100	100	100	1.87299e-17	2.58537e-17	2.6509e-17	3.05256e-17	3.34857e-17	2.8019e-17	2.5785e-17								1.20138e+06	1.64949e+07	9.9251e+06	8445873	7.26971e+06	5.95962e+06	1.78475e+07			5.48	18.02		12.1		1.8		Peak Found	High	Peak Found	Peak Found	High	Not Found	Peak Found	Peak Found	Peak Found	Not Found	Peak Found	High	Peak Found	Not Found	Not Found	1
FALSE	High	Master Protein	Q9VBQ1	LD31631p OS=Drosophila melanogaster OX=7227 GN=msi PE=1 SV=2	0	FALSE	Drosophila melanogaster OX=7227	9.243	3	1	2	1	606	62.9	8.94	4.1	1	stress response;other biological processes	nucleus;other cell component	nucleic acid binding activity;other molecular function			Eye-antenna;Embryo;Ovary	TN	Pf00076	43087	msi	Q24409; Q9U970; Q9VBQ1				0		100			100		100		2.58537e-17			3.34857e-17		2.5785e-17									1.63625e+06			2.32588e+06		1.49865e+06						45.35				Not Found	Not Found	Peak Found	Not Found	High	Not Found	Not Found	High	Peak Found	Not Found	Not Found	Not Found	Peak Found	Not Found	Not Found	1
FALSE	High	Master Protein	Q9W4M8	Augmin complex subunit dgt4 OS=Drosophila melanogaster OX=7227 GN=dgt4 PE=1 SV=1	0	FALSE	Drosophila melanogaster OX=7227	9.208	12	2	3	2	188	21.4	5.92	5.95	2	cell cycle OR cell proliferation;cell organization and biogenesis;other biological processes	cytoskeleton;other cell component				Other	O		31361	dgt4	dme:Dmel_CG4865; O97426; Q7K763; Q9W4M8				0	0.01	10.317	3.075	9.44	13	16.357	0.01	1.87299e-17	0.969169	0.781831	0.908655	0.687887	0.66314	2.5785e-17		0.12	0	23.04	0.24	0.12			1.78812e+06	467213	2.97697e+06	1.09336e+06	2.83498e+06		237395				7.78	87.58			43.18	Not Found	Peak Found	Not Found	Not Found	High	Peak Found	High	Peak Found	Peak Found	Not Found	High	Not Found	Not Found	Peak Found	Peak Found	1
FALSE	High	Master Protein	P04052	DNA-directed RNA polymerase II subunit RPB1 OS=Drosophila melanogaster OX=7227 GN=RpII215 PE=3 SV=4	0	FALSE	Drosophila melanogaster OX=7227	9.203	2	3	5	3	1887	209	7.81	0	3	RNA metabolism OR transcription;other metabolic processes	nucleus;other cell component	nucleic acid binding activity;other molecular function		Transcription;DNA Binding	Other	TR;DB;TI;RNAB;RR	Pf00623, Pf04983, Pf04990, Pf04992, Pf04997, Pf04998, Pf05000	32100	RpII215	dme:Dmel_CG1554; P04052; Q9VYX6	Formation of TC-NER Pre-Incision Complex; Dual incision in TC-NER; Gap-filling DNA repair synthesis and ligation in TC-NER; Formation of RNA Pol II elongation complex ; RNA Polymerase II Pre-transcription Events; Formation of the Early Elongation Complex; TP53 Regulates Transcription of DNA Repair Genes; mRNA Capping; RNA Polymerase II Promoter Escape; RNA Polymerase II Transcription Pre-Initiation And Promoter Opening; RNA Polymerase II Transcription Initiation; RNA Pol II CTD phosphorylation and interaction with CE; RNA polymerase II transcribes snRNA genes; mRNA Splicing - Major Pathway; Transcriptional regulation by small RNAs; mRNA Splicing - Minor Pathway; FGFR2 alternative splicing; Estrogen-dependent gene expression; Processing of Capped Intron-Containing Pre-mRNA	mRNA processing; Eukaryotic transcription initiation		23	3.615	13.603	0.01	8.495	5.19	0.01	0.01	0.913216	0.943253	2.6509e-17	0.958023	0.957982	2.8019e-17	2.5785e-17	141.65	141.65		63.86	86.9			2.63048e+06	9897533		6.18095e+06	3.77627e+06			727624				93.64	64.08			97.69	High	Not Found	Peak Found	Not Found	Not Found	Peak Found	Peak Found	High	Peak Found	High	Not Found	High	High	Peak Found	Peak Found	1	Met-loss+Acetyl [N-Term]
FALSE	High	Master Protein	O44437	Small nuclear ribonucleoprotein Sm D3 OS=Drosophila melanogaster OX=7227 GN=SmD3 PE=1 SV=1	0	FALSE	Drosophila melanogaster OX=7227	9.176	13	2	2	2	151	15.6	10.54	5.47	2	cell organization and biogenesis;RNA metabolism OR transcription;other metabolic processes;developmental processes;other biological processes	cytosol;nucleus;other cell component	nucleic acid binding activity	Embryo;Ovary		Embryo;Ovary	RNAB	Pf01423	36306	SmD3	dme:Dmel_CG8427; O44437	mRNA Splicing - Major Pathway; SLBP independent Processing of Histone Pre-mRNAs; RNA Polymerase II Transcription Termination; SLBP Dependent Processing of Replication-Dependent Histone Pre-mRNAs; mRNA Splicing - Minor Pathway	mRNA processing		6	11.723	12.036	6.08	0.01	0.01	0.01	18.322	0.446225	0.987469	0.968502	3.05256e-17	3.34857e-17	2.8019e-17	0.776147	0	0	0				0	13828681	8.07475e+06	4.07937e+06				12291842	670893									High	Peak Found	Not Found	Not Found	Peak Found	Not Found	Not Found	Not Found	Not Found	Not Found	Not Found	Not Found	Peak Found	Peak Found	Not Found	1
FALSE	High	Master Protein	Q9VP13	39S ribosomal protein L59, mitochondrial OS=Drosophila melanogaster OX=7227 GN=CRIF PE=1 SV=1	0	FALSE	Drosophila melanogaster OX=7227	9.171	9	2	3	2	232	26.8	9.54	5.96	2	cell cycle OR cell proliferation;other biological processes	mitochondrion;nucleus;other cell component				Other	RNAB	Pf10147	40395	CRIF	dme:Dmel_CG7172; Q9VP13	Mitochondrial translation elongation; Mitochondrial translation termination			2		100		100					2.58537e-17		3.05256e-17												4.62722e+06		3884418						39.91							High	High	High	Not Found	Not Found	Peak Found	Not Found	Not Found	Not Found	Not Found	Not Found	Not Found	Not Found	Not Found	Not Found	1
FALSE	High	Master Protein	A0A0B4LG04	Galla-1, isoform B OS=Drosophila melanogaster OX=7227 GN=galla-1 PE=3 SV=1	0	FALSE	Drosophila melanogaster OX=7227	9.145	8	1	1	1	218	23.8	5	4.88	1	protein metabolism;other metabolic processes;other biological processes					Eye-antenna;Embryo	O	Pf01883	246485	galla-1	A0A0B4LG04; dme:Dmel_CG30152				0							100							2.5785e-17														2.8954e+06								16.4		Not Found	Not Found	Not Found	Not Found	Not Found	Not Found	Not Found	Not Found	Not Found	Not Found	Not Found	High	Peak Found	Not Found	Not Found	1
FALSE	High	Master Protein	M9MS45	Eukaryotic translation initiation factor 2A OS=Drosophila melanogaster OX=7227 GN=eIF2A PE=1 SV=1	0	FALSE	Drosophila melanogaster OX=7227	9.119	3	1	1	1	555	61.3	9.03	3.49	1	protein metabolism;other metabolic processes		nucleic acid binding activity			Embryo	TN	Pf08662	40431	eIF2A	M9MS45				0	100							1.87299e-17														2.78274e+06																High	Not Found	Not Found	Not Found	Not Found	Not Found	Not Found	Not Found	Not Found	Not Found	Not Found	Not Found	Not Found	Not Found	Not Found	1	Met-loss+Acetyl [N-Term]
FALSE	High	Master Protein	P15348	DNA topoisomerase 2 OS=Drosophila melanogaster OX=7227 GN=Top2 PE=1 SV=1	0	FALSE	Drosophila melanogaster OX=7227	9.048	1	2	2	2	1447	164.3	8.22	3.98	2	cell cycle OR cell proliferation;cell organization and biogenesis;DNA metabolism;other metabolic processes	nucleus;other cell component	nucleic acid binding activity;other molecular function		DNA Binding	Other	TR;DB;RR	Pf00204, Pf00521, Pf01751, Pf02518, Pf16898	35225	Top2	dme:Dmel_CG10223; M9PDQ1; P15348; Q6NR40; Q9VIW2	SUMOylation of DNA replication proteins			1	100	100						1.87299e-17	2.58537e-17													2.05058e+06	1.74644e+07								28.55							Peak Found	High	Peak Found	Not Found	Not Found	Not Found	Not Found	Not Found	Not Found	Not Found	Not Found	Not Found	High	Not Found	Not Found	1
FALSE	High	Master Protein	M9PHA6	Casein kinase II beta subunit, isoform K OS=Drosophila melanogaster OX=7227 GN=CkIIbeta PE=1 SV=1	0	FALSE	Drosophila melanogaster OX=7227	9.039	10	1	1	1	234	26.8	6.34	3	1		other cell component	enzyme regulator activity;kinase activity			Brain;Ovary	CS	Pf01214	32132	CkIIbeta	M9PHA6				0	100							1.87299e-17														1.78064e+06																High	Not Found	Not Found	Not Found	Not Found	Not Found	Not Found	Not Found	Not Found	Not Found	Not Found	Not Found	Not Found	Not Found	Not Found	1
FALSE	High	Master Protein	O62530	Adaptor protein complex 2, mu subunit, isoform A OS=Drosophila melanogaster OX=7227 GN=AP-2mu PE=1 SV=1	0	FALSE	Drosophila melanogaster OX=7227	9.029	5	2	2	2	437	49.8	9.48	2.02	2	transport	plasma membrane;other membranes;other cell component	other molecular function			Embryo	O	Pf00928, Pf01217	42642	AP-2mu	dme:Dmel_CG7057; O62530	Cargo recognition for clathrin-mediated endocytosis; Retrograde neurotrophin signalling; LDL clearance; VLDLR internalisation and degradation; Formation of annular gap junctions; Recycling pathway of L1; WNT5A-dependent internalization of FZD4; WNT5A-dependent internalization of FZD2, FZD5 and ROR2			10		100					100		2.58537e-17					2.5785e-17									4.97499e+06					1.02884e+06			14.87					113.19		Not Found	Peak Found	High	Not Found	Not Found	Not Found	Not Found	Not Found	Not Found	Not Found	Not Found	Peak Found	Peak Found	Not Found	Not Found	1
FALSE	High	Master Protein	Q9W1V8	CG9893 protein OS=Drosophila melanogaster OX=7227 GN=DCTN3-p24 PE=1 SV=1	0	FALSE	Drosophila melanogaster OX=7227	8.955	14	2	2	2	192	21.5	4.67	4.12	2	cell cycle OR cell proliferation;other biological processes	cytoskeleton				Embryo	O	Pf07426	46074	DCTN3-p24	dme:Dmel_CG9893; Q9W1V8	COPI-mediated anterograde transport; HSP90 chaperone cycle for steroid hormone receptors (SHR) in the presence of ligand; COPI-independent Golgi-to-ER retrograde traffic			3	100							1.87299e-17														594390																High	Not Found	Not Found	Not Found	Not Found	Not Found	Not Found	Not Found	Not Found	Not Found	Not Found	Not Found	Not Found	Not Found	Not Found	1	Acetyl [N-Term]
FALSE	High	Master Protein	Q24311	Cullin homolog 1 OS=Drosophila melanogaster OX=7227 GN=Cul1 PE=1 SV=2	0	FALSE	Drosophila melanogaster OX=7227	8.931	2	1	2	1	774	89.5	7.9	4.45	1	protein metabolism;other metabolic processes;other biological processes	cytosol;nucleus;other cell component	other molecular function			Eye-antenna;Embryo;Ovary	CS	Pf00888, Pf10557	35742	Cul1	A4UZ78; dme:Dmel_CG1877; Q0E9G0; Q24311; Q9V312	Antigen processing: Ubiquitination & Proteasome degradation; Neddylation; SCF(Skp2)-mediated degradation of p27/p21; Degradation of beta-catenin by the destruction complex; Degradation of GLI1 by the proteasome; GLI3 is processed to GLI3R by the proteasome; Orc1 removal from chromatin; FBXL7 down-regulates AURKA during mitotic entry and in early mitosis; Regulation of RUNX2 expression and activity; Interleukin-1 signaling; GSK3B and BTRC:CUL1-mediated-degradation of NFE2L2; Cyclin D associated events in G1; Ubiquitination and proteolysis of phosphorylated CI; SCF-beta-TrCP mediated degradation of Emi1; Iron uptake and transport; Regulation of BACH1 activity; Ubiquitination and degradation of phosphorylated ARM			17	0.01	17.679	2.262	0.01	7.79	2.955	35.55	1.87299e-17	0.839787	0.696897	3.05256e-17	0.92022	0.807294	0.453948		80.84	80.84		80.84	80.84	80.84		2.11409e+06	270488		931477	353407	4.25107e+06	119580								67.7	Not Found	Not Found	Peak Found	Not Found	Peak Found	Not Found	Not Found	Not Found	High	Peak Found	Not Found	Not Found	High	Peak Found	Peak Found	1
FALSE	High	Master Protein	P43332	U1 small nuclear ribonucleoprotein A OS=Drosophila melanogaster OX=7227 GN=snf PE=1 SV=1	0	FALSE	Drosophila melanogaster OX=7227	8.896	8	1	1	1	216	24.5	9.64	3.02	1	RNA metabolism OR transcription;other metabolic processes;developmental processes;other biological processes	nucleus;other cell component	nucleic acid binding activity;other molecular function			Embryo;Ovary	RNAB	Pf00076	31442	snf	dme:Dmel_CG4528; P43332; Q9W4D7	mRNA Splicing - Major Pathway	mRNA processing		2	100							1.87299e-17														3052442																High	Not Found	Not Found	Not Found	Not Found	Not Found	Not Found	Not Found	Not Found	Not Found	Not Found	Not Found	Not Found	Not Found	Not Found	1	Acetyl [N-Term]
FALSE	High	Master Protein	Q9VDQ7	Phagocyte signaling-impaired protein OS=Drosophila melanogaster OX=7227 GN=psidin PE=2 SV=1	0	FALSE	Drosophila melanogaster OX=7227	8.891	1	1	1	1	948	109	6.95	2.85	1	cell organization and biogenesis;protein metabolism;other metabolic processes;stress response;transport;developmental processes;other biological processes	other cytoplasmic organelle;other cell component	cytoskeletal activity	Ovary		Brain;Eye-antenna;Embryo;Ovary	O	Pf09797	42389	psidin	dme:Dmel_CG4845; Q7YTX6; Q9VDQ7				0	100							1.87299e-17														375556																High	Not Found	Not Found	Not Found	Not Found	Not Found	Not Found	Not Found	Not Found	Not Found	Not Found	Not Found	Not Found	Not Found	Not Found	1
FALSE	High	Master Protein	P54359	Septin-2 OS=Drosophila melanogaster OX=7227 GN=Sep2 PE=2 SV=2	0	FALSE	Drosophila melanogaster OX=7227	8.877	5	3	4	2	419	48.4	7.61	7.61	3	cell cycle OR cell proliferation;developmental processes;other biological processes	cytoskeleton;other cell component	other molecular function			Brain;Eye-antenna;Embryo;Ovary	CS	Pf00735	42438	Sep2	dme:Dmel_CG4173; P54359; Q24092; Q9VDK8				0			100	100	100	100				2.6509e-17	3.05256e-17	3.34857e-17	2.8019e-17											1.59091e+06	731759	1.42109e+06	536426								109.91			Not Found	Not Found	Not Found	Peak Found	Not Found	Peak Found	Not Found	Not Found	Peak Found	High	High	Not Found	Not Found	Not Found	Not Found	1
FALSE	High	Master Protein	Q9VNI3	Histone PARylation factor 1-like OS=Drosophila melanogaster OX=7227 GN=CG1218 PE=1 SV=2	0	FALSE	Drosophila melanogaster OX=7227	8.855	7	3	8	3	449	51.1	7.03	10.6	3	protein metabolism;DNA metabolism;other metabolic processes;stress response;other biological processes	nucleus;other cell component	other molecular function			Brain;Eye-antenna;Embryo	CS;RR	Pf10228, Pf10283	40718		dme:Dmel_CG1218; Q8T050; Q9VNI3				0	13.882	36.472	0.01	6.877	5.051	0.01	27.652	0.378573	0.476937	2.6509e-17	0.993629	0.975256	2.8019e-17	0.583004	43.11	43.11		43.11	43.11		42.82	6240078	1.50324e+07		2.70825e+06	2.27059e+06		1.83116e+07	449511		55.47		18.59			0.67	39.48	High	High	High	Not Found	Not Found	Peak Found	High	High	High	Not Found	Not Found	High	Peak Found	Peak Found	Peak Found	1
FALSE	High	Master Protein	Q24317	DNA primase small subunit OS=Drosophila melanogaster OX=7227 GN=Prim1 PE=1 SV=2	0	FALSE	Drosophila melanogaster OX=7227	8.836	3	1	6	1	438	50.2	7.5	5.85	1	DNA metabolism;RNA metabolism OR transcription;other metabolic processes	nucleus	other molecular function			Other	RR	Pf01896	38942	Prim1	dme:Dmel_CG7108; Q24317; Q9VSI0	Activation of the pre-replicative complex; Polymerase switching; Removal of the Flap Intermediate; Inhibition of replication initiation of damaged DNA by RB1/E2F1; DNA replication initiation	DNA replication		7	0.01	46.197	5.939	4.761	4.046	6.525	30.572	1.87299e-17	0.363306	0.933533	0.855671	0.868993	0.892968	0.530776		102.63	53.96	10.43	0	20.39	0.67		386057	49629.1	39786.9	33811.7	54528.6	255485	8356.85		80.49	48.37	9.93		19.27	0.64		Not Found	High	High	High	Peak Found	Peak Found	High	Not Found	Peak Found	Peak Found	Peak Found	High	High	Peak Found	Not Found	1
FALSE	High	Master Protein	M9PET3	Simjang, isoform D OS=Drosophila melanogaster OX=7227 GN=simj PE=1 SV=1	0	FALSE	Drosophila melanogaster OX=7227	8.814	4	3	3	3	924	96.6	9.77	2.38	3	developmental processes;other biological processes	nucleus			Transcription	Embryo	TR	Pf16563	39212	simj	dme:Dmel_CG32067; M9PET3				0						100	100						2.8019e-17	2.5785e-17													192319	247101							11.18	0.33		Not Found	High	Not Found	Not Found	Not Found	Not Found	Not Found	Not Found	Not Found	Peak Found	High	High	Peak Found	Not Found	Not Found	1
FALSE	High	Master Protein	M9PGK3	Uncharacterized protein, isoform I OS=Drosophila melanogaster OX=7227 GN=Dmel\CG43736 PE=1 SV=1	0	FALSE	Drosophila melanogaster OX=7227	8.745	1	1	3	1	1367	143.2	9.2	6.13	1						Other	O		3771905	Dmel\CG43736	M9PGK3				0	0.01	0.01	10.855	7.735	9.255	9.16	0.01	1.87299e-17	2.58537e-17	0.717605	0.989497	0.834513	0.793996	2.5785e-17			0	62.11	0	0				810905	577826	691381	684238		74700.6				54.64					Not Found	Not Found	Not Found	High	Not Found	Peak Found	Peak Found	High	High	Peak Found	Not Found	Not Found	Not Found	Peak Found	Not Found	1
FALSE	High	Master Protein	Q9W4I3	39S ribosomal protein L30, mitochondrial OS=Drosophila melanogaster OX=7227 GN=mRpL30 PE=1 SV=1	0	FALSE	Drosophila melanogaster OX=7227	8.735	21	3	4	3	180	21	9.73	2.11	3	protein metabolism;other metabolic processes	mitochondrion;translational apparatus	other molecular function			Other	O	Pf00327	31398	mRpL30	dme:Dmel_CG7038; Q9W4I3	Mitochondrial translation elongation; Mitochondrial translation termination			2	100						100	1.87299e-17						2.5785e-17								2.89757e+06						9197744										High	Not Found	Not Found	Not Found	Not Found	Not Found	Not Found	Not Found	Not Found	Not Found	Not Found	High	High	Not Found	Not Found	1
FALSE	High	Master Protein	A0A0B4KFN0	Transcription initiation factor TFIID subunit 12 OS=Drosophila melanogaster OX=7227 GN=Taf12 PE=3 SV=1	0	FALSE	Drosophila melanogaster OX=7227	8.72	13	1	2	1	160	17.6	8.91	2.55	1	RNA metabolism OR transcription;other metabolic processes	nucleus	other molecular function		Transcription;Transcription Factor	Embryo	TR;TF;DB;TI	Pf03847	41406	Taf12	A0A0B4KFN0		Eukaryotic transcription initiation		1		100	100	100	100	100	100		2.58537e-17	2.6509e-17	3.05256e-17	3.34857e-17	2.8019e-17	2.5785e-17									1.7411e+06	4.33801e+06	1.33197e+06	1.16109e+06	1.64168e+06	4.10533e+06			38.48	42.2	13.53		63.3			Not Found	Peak Found	High	High	Peak Found	Peak Found	Peak Found	Not Found	Peak Found	Peak Found	Peak Found	Peak Found	Not Found	Not Found	Not Found	1
FALSE	High	Master Protein	Q9VGE7	Beta-galactosidase OS=Drosophila melanogaster OX=7227 GN=Ect3 PE=1 SV=1	0	FALSE	Drosophila melanogaster OX=7227	8.711	5	2	2	2	637	71.9	7.78	3.41	2	other metabolic processes	other cytoplasmic organelle	other molecular function			Brain;Eye-antenna;Embryo	O	Pf01301, Pf13364	41457	Ect3	dme:Dmel_CG3132; Q9VGE7	Neutrophil degranulation; HS-GAG degradation; Glycosphingolipid metabolism; Keratan sulfate degradation			4	100							1.87299e-17														2.49741e+06																High	Not Found	Not Found	Not Found	Not Found	Not Found	Not Found	Not Found	High	Not Found	Not Found	Not Found	Not Found	Not Found	Not Found	1
FALSE	High	Master Protein	Q9W335	Signal sequence receptor subunit alpha OS=Drosophila melanogaster OX=7227 GN=l(1)G0320 PE=1 SV=1	0	FALSE	Drosophila melanogaster OX=7227	8.705	4	1	4	1	302	33	4.84	2.15	1		other membranes;ER/Golgi;other cell component				Embryo	O	Pf03896	326234	l(1)G0320	dme:Dmel_CG32701; Q9W335				0	100	100				100	100	1.87299e-17	2.58537e-17				2.8019e-17	2.5785e-17								165825	82254.8				16056.3	53967.6			28.21					17.03		High	High	High	Not Found	Not Found	Not Found	Not Found	Not Found	Not Found	Peak Found	Not Found	Peak Found	High	Not Found	Not Found	1
FALSE	High	Master Protein	Q9VXK6	Eukaryotic translation initiation factor 5 OS=Drosophila melanogaster OX=7227 GN=eIF5 PE=1 SV=1	0	FALSE	Drosophila melanogaster OX=7227	8.679	4	1	1	1	464	51.7	5.26	2.77	1	cell organization and biogenesis;protein metabolism;other metabolic processes	cytosol	enzyme regulator activity;nucleic acid binding activity;other molecular function			Brain;Embryo	TN	Pf01873, Pf02020	32566	eIF5	A4V4K0; dme:Dmel_CG9177; Q0KHS2; Q9VXK6	Ribosomal scanning and start codon recognition	Translation factors		2	100						100	1.87299e-17						2.5785e-17								3.28335e+06						1.5966e+06										High	Not Found	Not Found	Not Found	Not Found	Not Found	Not Found	Not Found	Not Found	Not Found	Not Found	Not Found	Peak Found	Not Found	Not Found	1
FALSE	High	Master Protein	M9PJE8	Protein enhancer of rudimentary OS=Drosophila melanogaster OX=7227 GN=e(r) PE=2 SV=1	0	FALSE	Drosophila melanogaster OX=7227	8.678	22	2	3	2	104	12.2	5.88	10.21	2	cell cycle OR cell proliferation;other metabolic processes					Embryo;Ovary	TR;RR;CS;RNAB	Pf01133	43951	e(r)	dme:Dmel_CG1871; M9PJE8				0	100	100					100	1.87299e-17	2.58537e-17					2.5785e-17								11365172	1.139e+07					5534818										High	High	Not Found	Not Found	Not Found	Not Found	Not Found	Not Found	Not Found	Not Found	Not Found	Peak Found	Not Found	Not Found	Not Found	1	Met-loss+Acetyl [N-Term]
FALSE	High	Master Protein	Q9V3V0	DXl6 protein OS=Drosophila melanogaster OX=7227 GN=x16 PE=1 SV=1	0	FALSE	Drosophila melanogaster OX=7227	8.678	9	1	6	1	258	27.9	11.56	2.83	1	RNA metabolism OR transcription;other metabolic processes;other biological processes	nucleus	nucleic acid binding activity;other molecular function			Brain;Eye-antenna;Embryo;Ovary	RNAB	Pf00076	33967	x16	Q9V3V0	Transport of Mature mRNA derived from an Intron-Containing Transcript; mRNA Splicing - Major Pathway; mRNA Splicing - Minor Pathway; RNA Polymerase II Transcription Termination; mRNA 3'-end processing	mRNA processing		6	100	100	100	100		100	100	1.87299e-17	2.58537e-17	2.6509e-17	3.05256e-17		2.8019e-17	2.5785e-17								17479.7	292505	45547.7	39331.5		27661.4	76784.4				2.56	16.46		9.42			Peak Found	High	High	High	High	Peak Found	Peak Found	Not Found	Not Found	High	Peak Found	High	Peak Found	Not Found	Not Found	1
FALSE	High	Master Protein	Q23972	Protein Smaug OS=Drosophila melanogaster OX=7227 GN=smg PE=1 SV=2	0	FALSE	Drosophila melanogaster OX=7227	8.492	2	1	2	1	999	109	7.43	8.35	1	RNA metabolism OR transcription;other metabolic processes;other biological processes	other cell component	cytoskeletal activity;nucleic acid binding activity;other molecular function			Brain;Eye-antenna;Embryo	TN;RNAB	Pf00536, Pf09246	39034	smg	A4V1P7; B7Z0F4; B7Z0F5; dme:Dmel_CG5263; Q23972; Q9V3T0; Q9VSS8				0					100		100					3.34857e-17		2.5785e-17												147743		1.06137e+06						38.09				Not Found	High	Not Found	Not Found	Not Found	Not Found	Not Found	Peak Found	Peak Found	Not Found	Not Found	Not Found	High	Not Found	Not Found	1
FALSE	High	Master Protein	Q9VFJ2	39S ribosomal protein L11, mitochondrial OS=Drosophila melanogaster OX=7227 GN=mRpL11 PE=2 SV=1	0	FALSE	Drosophila melanogaster OX=7227	8.459	9	2	4	2	196	21.6	9.63	7.07	2	protein metabolism;other metabolic processes;other biological processes	mitochondrion;translational apparatus	nucleic acid binding activity;other molecular function			Other	TN	Pf00298, Pf03946	41757	mRpL11	dme:Dmel_CG3351; Q9VFJ2	Mitochondrial translation elongation; Mitochondrial translation termination			2	75.559	22.506	0.01	8.341	0.01	0.01	17.174	0.0327595	0.727143	2.6509e-17	0.96249	3.34857e-17	2.8019e-17	0.811454	23.58	22.84		22.98			23.58	28739736	1.03026e+07		3.17264e+06			2.90868e+06	380364		27.07		3.66			105.15	22.21	High	High	Peak Found	Not Found	Not Found	Peak Found	Peak Found	Not Found	Not Found	Not Found	Not Found	High	High	Peak Found	Peak Found	1
FALSE	High	Master Protein	Q9VRX7	LD29573p OS=Drosophila melanogaster OX=7227 GN=Rexo5 PE=1 SV=1	0	FALSE	Drosophila melanogaster OX=7227	8.43	3	1	1	1	681	76.7	6.21	3.14	1	RNA metabolism OR transcription;other metabolic processes	nucleus	nucleic acid binding activity;other molecular function			Other	RNAB	Pf00929	38740	Rexo5	dme:Dmel_CG8368; Q9VRX7				0	0.01	19.739	12.553	7.715	0.01	8.574	0.01	1.87299e-17	0.801777	0.657303	0.990747	3.34857e-17	0.813658	2.5785e-17		60.95	0	0		67.31			1.08157e+06	687823	422740		469800		54792.8		53.77				58.47			Not Found	Peak Found	Peak Found	Peak Found	Not Found	Not Found	Peak Found	Not Found	Not Found	Peak Found	High	Not Found	Not Found	Not Found	Peak Found	1
FALSE	High	Master Protein	Q9VGU6	GTP:AMP phosphotransferase, mitochondrial OS=Drosophila melanogaster OX=7227 GN=Ak3 PE=1 SV=1	0	FALSE	Drosophila melanogaster OX=7227	8.386	20	2	3	2	216	24.1	9.32	4.5	2	other metabolic processes	mitochondrion;other cell component	kinase activity;other molecular function			Other	O	Pf00406, Pf05191	41318	Ak3	dme:Dmel_CG6612; Q9VGU6	Factors involved in megakaryocyte development and platelet production; Interconversion of nucleotide di- and triphosphates			2	100							1.87299e-17														453027																High	Not Found	Not Found	Not Found	High	Not Found	Not Found	High	Not Found	Not Found	Not Found	Not Found	Not Found	Not Found	Not Found	1
FALSE	High	Master Protein	M9PDS8	Sallimus, isoform Y OS=Drosophila melanogaster OX=7227 GN=sls PE=3 SV=1	0	FALSE	Drosophila melanogaster OX=7227	8.386	0	2	2	2	10625	1206.5	5.15	4.27	2	other biological processes					Brain;Embryo	CS	Pf00018, Pf00041, Pf07679	44013	sls	M9PDS8				0	0.01	1.046	4.897	3.305	18.108	33.946	1.806	1.87299e-17	0.0529954	0.84837	0.688473	0.643108	0.456627	0.25366		90.55	102.23	24.57	24.8	24.8	24.8		3.13131e+07	3.12981e+07	2.63735e+07	3.48571e+07	246197592	11333716	6.27622e+06		21.35	90.84	57.86	117.1			23.33	Not Found	Peak Found	High	Peak Found	Peak Found	Peak Found	Peak Found	Peak Found	Peak Found	High	Not Found	Peak Found	Not Found	Peak Found	Peak Found	1
FALSE	High	Master Protein	Q7JZV0	Cuticular protein 47Eg OS=Drosophila melanogaster OX=7227 GN=Cpr47Eg PE=1 SV=1	0	FALSE	Drosophila melanogaster OX=7227	8.381	10	1	1	1	117	12.7	4.35	3.33	1	developmental processes	extracellular matrix	other molecular function			Embryo	CS	Pf00379	36196	Cpr47Eg	dme:Dmel_CG9070; P82383; Q7JZV0				0	100							1.87299e-17														9046416																High	Not Found	Not Found	Not Found	Not Found	Not Found	Not Found	Not Found	Not Found	Not Found	Not Found	Not Found	Not Found	Not Found	Not Found	1
FALSE	High	Master Protein	Q9VMS1	Cyclope, isoform A OS=Drosophila melanogaster OX=7227 GN=cype PE=1 SV=3	0	FALSE	Drosophila melanogaster OX=7227	8.357	19	1	4	1	77	8.3	9.92	13.78	1	other metabolic processes	other membranes;mitochondrion	other molecular function			Eye-antenna;Embryo;Ovary	CS	Pf02937	46040	cype	dme:Dmel_CG14028; Q95UT3; Q9VMS1				0		100		100	100		100		2.58537e-17		3.05256e-17	3.34857e-17		2.5785e-17									1.42314e+07		11610268	6164955		9.74717e+06			6.91					14.17		Not Found	High	Peak Found	Not Found	Not Found	Not Found	High	High	High	Not Found	Not Found	Peak Found	Peak Found	Not Found	Not Found	1	Met-loss [N-Term]
FALSE	High	Master Protein	Q9VR31	Farnesyl transferase alpha, isoform A OS=Drosophila melanogaster OX=7227 GN=Fnta PE=1 SV=1	0	FALSE	Drosophila melanogaster OX=7227	8.345	6	2	4	2	331	38.9	5.17	11.53	2	protein metabolism;other metabolic processes	other cell component	other molecular function			Other	CS	Pf01239	33682	Fnta	dme:Dmel_CG2976; Q9VR31	Apoptotic cleavage of cellular proteins; RAS processing; Inactivation, recovery and regulation of the phototransduction cascade			3	4.493	67.708	0.01	15.771	13.176	2.546	42.667	0.837872	0.197039	2.6509e-17	0.689996	0.775887	0.673409	0.363689	0	44.24		14.78	128.83	0	61.93	7.11446e+06	1.07216e+08		2.49731e+07	2.08652e+07	4.03127e+06	6.75638e+07	1.58352e+06		40.44		14.03	92.76		54.51		Peak Found	High	High	Not Found	Not Found	High	Peak Found	Peak Found	Peak Found	Not Found	Peak Found	High	Peak Found	Peak Found	Not Found	1
FALSE	High	Master Protein	Q9VTU2	Complex I-SGDH OS=Drosophila melanogaster OX=7227 GN=ND-SGDH PE=1 SV=1	0	FALSE	Drosophila melanogaster OX=7227	8.301	6	1	3	1	186	22	8.51	7.71	1	cell organization and biogenesis;stress response;other biological processes	other membranes;mitochondrion	other molecular function			Embryo	O	Pf09781	46260	ND-SGDH	dme:Dmel_CG9762; Q9VTU2	Complex I biogenesis			2	0.01	0.01	10.805	14.954	11.752	0.01	29.55	1.87299e-17	2.58537e-17	0.892622	0.720637	0.817873	2.8019e-17	0.548211			4.92	46.23	15.65		4.92			7.21716e+06	9.9886e+06	7.8502e+06		1.97384e+07	667969				43.38	15.34		0.01	4.69	Not Found	High	Not Found	Peak Found	Not Found	High	Peak Found	Peak Found	Peak Found	Not Found	Not Found	High	Peak Found	Peak Found	Peak Found	1
FALSE	High	Master Protein	A0A0B4JD33	Suppressor of variegation 2-10, isoform L OS=Drosophila melanogaster OX=7227 GN=Su(var)2-10 PE=1 SV=1	0	FALSE	Drosophila melanogaster OX=7227	8.239	2	1	5	1	584	64.6	7.09	8.84	1	protein metabolism;DNA metabolism;other metabolic processes;stress response;developmental processes;other biological processes	nucleus	other molecular function	Eye	Transcription	Brain;Eye-antenna;Wing;Leg;Embryo;Ovary	TR;CS	Pf02891, Pf14324	35927	Su(var)2-10	A0A0B4JD33		Toll, IMD, JAK/STAT pathways for immune response to pathogens		1	0.01	100	25.857	100	50.303	14.254	100	1.87299e-17	2.58537e-17	0.304968	3.05256e-17	0.0656411	0.58275	2.5785e-17		9.43	0	40.24	74.59	49.07	33.52		7.77968e+06	1.06959e+06	4.71925e+06	2.08081e+06	589628	5.9351e+06	41365.9		8.98		37.04	63.56	44.44	31.19		Not Found	High	Peak Found	Peak Found	High	High	High	Peak Found	High	Peak Found	Peak Found	Peak Found	Peak Found	Not Found	Peak Found	1
FALSE	High	Master Protein	M9PHZ0	Enhancer of yellow 3, isoform D OS=Drosophila melanogaster OX=7227 GN=e(y)3 PE=4 SV=1	0	FALSE	Drosophila melanogaster OX=7227	8.207	2	3	4	3	2011	213.3	7.52	0	3	protein metabolism;other metabolic processes		other molecular function			Brain;Eye-antenna;Wing;Leg;Embryo;Ovary	TR;CS		32965	e(y)3	M9PHZ0				0	100		100	100	100	100		1.87299e-17		2.6509e-17	3.05256e-17	3.34857e-17	2.8019e-17									54294.1		78139.3	228332	73934.2	57994.9						16.29	52.32	19.63			High	Not Found	Not Found	Not Found	Peak Found	Peak Found	Peak Found	High	High	High	Peak Found	Not Found	Not Found	Not Found	Not Found	1
FALSE	High	Master Protein	Q9W114	IP05433p OS=Drosophila melanogaster OX=7227 GN=Dmel\CG12848 PE=2 SV=2	0	FALSE	Drosophila melanogaster OX=7227	8.193	14	2	2	2	120	13.7	9.11	2.48	2	protein metabolism;other metabolic processes	mitochondrion;translational apparatus;nucleus				Other	TN		50139	Dmel\CG12848	dme:Dmel_CG12848; Q9W114	Mitochondrial translation elongation; Mitochondrial translation termination			2	100							1.87299e-17														4.11068e+06																High	Not Found	Not Found	Not Found	Not Found	Not Found	Not Found	Not Found	Not Found	Not Found	Not Found	High	Not Found	Not Found	Not Found	1
FALSE	High	Master Protein	P25991	Protein suppressor of forked OS=Drosophila melanogaster OX=7227 GN=su(f) PE=1 SV=2	0	FALSE	Drosophila melanogaster OX=7227	8.175	1	1	2	1	765	88.2	8.25	2.02	1	RNA metabolism OR transcription;other metabolic processes;other biological processes	nucleus	nucleic acid binding activity			Eye-antenna;Wing;Embryo	TR;TT;RNAB	Pf05843	3354994	su(f)	A0A023GQK0; A8Y5B4; A8Y5B5; dme:Dmel_CG17170; P25991; Q24539; Q5BI40; Q6NKM3; Q7PLW9; Q7PLX0; Q7PLX1; Q8MZI2; Q9W5P7	mRNA Splicing - Major Pathway; RNA Polymerase II Transcription Termination; mRNA 3'-end processing; Processing of Intronless Pre-mRNAs	mRNA processing		5		100				100	100		2.58537e-17				2.8019e-17	2.5785e-17									807958				52511	435484			31.74				42.18	5.96		Not Found	High	Peak Found	Not Found	Not Found	Not Found	Not Found	Not Found	Not Found	Peak Found	Peak Found	Peak Found	High	Not Found	Not Found	1
FALSE	High	Master Protein	Q9VA63	Procollagen-proline 4-dioxygenase OS=Drosophila melanogaster OX=7227 GN=PH4alphaSG1 PE=2 SV=2	0	FALSE	Drosophila melanogaster OX=7227	8.15	2	1	1	1	540	62.2	5.9	2.65	1	protein metabolism;other metabolic processes;developmental processes	ER/Golgi	other molecular function			Embryo	O	Pf08336, Pf13640	326112	PH4alphaSG1	dme:Dmel_CG31014; Q9VA63				0	0.01	41.483	1.616	27.09	30.662	2.551	21.261	1.87299e-17	0.417433	0.553012	0.429077	0.185263	0.767957	0.700853		7.34	0	11.07	0	0	16.12		1.20017e+06	46748.5	783768	887100	73814	615121	28931.6		7		10.53			15.29		Not Found	Peak Found	Peak Found	Not Found	Peak Found	Peak Found	Peak Found	High	Not Found	Not Found	Peak Found	Peak Found	Peak Found	Peak Found	Not Found	1
FALSE	High	Master Protein	Q9VDF4	Cortactin, isoform A OS=Drosophila melanogaster OX=7227 GN=Cortactin PE=1 SV=1	0	FALSE	Drosophila melanogaster OX=7227	8.128	3	1	2	1	559	61	5.2	3.48	1	cell organization and biogenesis;transport;other biological processes	plasma membrane;other membranes;cytoskeleton;other cell component	cytoskeletal activity;other molecular function	Ovary		Embryo;Ovary	O	Pf02218, Pf14604	42491	Cortactin	dme:Dmel_CG3637; Q9VDF4	Clathrin-mediated endocytosis			1			100							2.6509e-17														3469387														Not Found	Not Found	Not Found	Not Found	High	Not Found	Not Found	Not Found	Not Found	High	Not Found	Not Found	Not Found	Not Found	Not Found	1
FALSE	High	Master Protein	P18091	Alpha-actinin, sarcomeric OS=Drosophila melanogaster OX=7227 GN=Actn PE=1 SV=2	0	FALSE	Drosophila melanogaster OX=7227	8.127	2	1	1	1	924	107	5.69	2.46	1	cell organization and biogenesis;other biological processes	plasma membrane;other membranes;cytoskeleton;other cell component	cytoskeletal activity;other molecular function			Brain;Embryo	O	Pf00307, Pf00435, Pf08726	31166	Actn	dme:Dmel_CG4376; O46044; O46045; P18091; Q24370; Q8T024; Q9W536; Q9W537	Platelet degranulation ; Unblocking of NMDA receptors, glutamate binding and activation; RHOD GTPase cycle; Regulation of cytoskeletal remodeling and cell spreading by IPP complex components; RHOF GTPase cycle; RHOBTB2 GTPase cycle			6	100							1.87299e-17														280282																High	Not Found	Not Found	Not Found	Not Found	Not Found	Not Found	Not Found	Not Found	Not Found	Not Found	Not Found	Not Found	Not Found	Not Found	1
FALSE	High	Master Protein	Q7JWG9	39S ribosomal protein L52, mitochondrial OS=Drosophila melanogaster OX=7227 GN=mRpL52 PE=2 SV=1	0	FALSE	Drosophila melanogaster OX=7227	8.126	10	1	1	1	126	14.2	10.43	3	1	protein metabolism;other metabolic processes	mitochondrion;translational apparatus	other molecular function			Embryo	TN	Pf18699	35711	mRpL52	A1Z732; dme:Dmel_CG1577; Q7JWG9	Mitochondrial translation elongation; Mitochondrial translation termination			2	100							1.87299e-17														5.1862e+06																High	Not Found	Not Found	Not Found	Not Found	Not Found	Not Found	Not Found	Not Found	Not Found	Not Found	Not Found	Not Found	Not Found	Not Found	1
FALSE	High	Master Protein	M9NDL5	Terribly reduced optic lobes, isoform AF OS=Drosophila melanogaster OX=7227 GN=trol PE=1 SV=2	0	FALSE	Drosophila melanogaster OX=7227	8.092	0	1	1	1	4434	491.4	4.86	3.37	1	cell organization and biogenesis;developmental processes;other biological processes					Brain;Eye-antenna;Wing;Embryo;Ovary	CS	Pf00008, Pf00047, Pf00052, Pf00053, Pf00054, Pf00057, Pf02210, Pf07679, Pf13895, Pf13927	45320	trol	M9NDL5				0						100	100						2.8019e-17	2.5785e-17													837529	2.81131e+06										Not Found	Not Found	Not Found	Not Found	Not Found	Not Found	Not Found	Not Found	Not Found	Not Found	Peak Found	High	Not Found	Not Found	Not Found	1
FALSE	High	Master Protein	Q9W107	Tyrosine--tRNA ligase, mitochondrial OS=Drosophila melanogaster OX=7227 GN=TyrRS-m PE=2 SV=1	0	FALSE	Drosophila melanogaster OX=7227	8.08	3	1	6	1	464	52.5	8.81	17.95	1	protein metabolism;RNA metabolism OR transcription;other metabolic processes	cytosol;mitochondrion	nucleic acid binding activity;other molecular function			Other	RNAB	Pf00579	37965	TyrRS-m	A8E6L8; dme:Dmel_CG16912; Q8MZ26; Q95S33; Q9W107				0	100	100	100	100		100	100	1.87299e-17	2.58537e-17	2.6509e-17	3.05256e-17		2.8019e-17	2.5785e-17								840474	6.51968e+06	1.21724e+06	1.27933e+06		1.49748e+06	2.754e+06			1.47							Peak Found	High	High	Peak Found	Not Found	High	Not Found	High	High	High	Not Found	Peak Found	Not Found	Not Found	Not Found	1
FALSE	High	Master Protein	Q9VRH6	Translation factor waclaw, mitochondrial OS=Drosophila melanogaster OX=7227 GN=waw PE=3 SV=2	0	FALSE	Drosophila melanogaster OX=7227	8.018	2	1	2	1	696	77.9	9.31	3.01	1	protein metabolism;other metabolic processes;other biological processes	other membranes;mitochondrion	translation activity;other molecular function			Embryo	TN	Pf00009, Pf00679, Pf06421	3771960	waw	dme:Dmel_CG1410; O61347; Q9VRH6				0		100					100		2.58537e-17					2.5785e-17									1.7576e+06					1.02239e+06								47.64		Not Found	High	Not Found	Not Found	Not Found	High	Not Found	Not Found	Not Found	Not Found	Not Found	Peak Found	Peak Found	Not Found	Not Found	1
FALSE	High	Master Protein	Q9VLJ9	39S ribosomal protein L51, mitochondrial OS=Drosophila melanogaster OX=7227 GN=mRpL51 PE=2 SV=2	0	FALSE	Drosophila melanogaster OX=7227	8	13	2	2	2	174	20.2	10.54	1.94	2	protein metabolism;other metabolic processes	mitochondrion;translational apparatus	other molecular function			Embryo	TN	Pf10244	34186	mRpL51	dme:Dmel_CG13098; Q961D8; Q9VLJ9	Mitochondrial translation elongation; Mitochondrial translation termination			2	100	100	100	100	100	100	100	1.87299e-17	2.58537e-17	2.6509e-17	3.05256e-17	3.34857e-17	2.8019e-17	2.5785e-17								2.27728e+06	8.37517e+06	9489793	7.93133e+06	5.79134e+06	6.15293e+06	7.26432e+06			6.29		61.55	11.87	18.14	1.12		High	Peak Found	High	Not Found	Peak Found	Peak Found	Peak Found	Peak Found	Peak Found	Peak Found	Peak Found	Peak Found	Peak Found	Not Found	Not Found	1
FALSE	High	Master Protein	Q9VPR5	Splicing factor 3b subunit 1, isoform A OS=Drosophila melanogaster OX=7227 GN=Sf3b1 PE=1 SV=2	0	FALSE	Drosophila melanogaster OX=7227	7.986	1	1	1	1	1340	149.5	6.67	3.29	1	cell organization and biogenesis;RNA metabolism OR transcription;other metabolic processes	nucleus	nucleic acid binding activity			Other	RNAB	Pf08920	33235	Sf3b1	dme:Dmel_CG2807; Q9VPR5	mRNA Splicing - Major Pathway; mRNA Splicing - Minor Pathway	mRNA processing		3					100	100						3.34857e-17	2.8019e-17													586839	532686							44.84				Not Found	Not Found	Not Found	Not Found	Not Found	Not Found	Not Found	Peak Found	High	Not Found	Peak Found	Not Found	Not Found	Not Found	Not Found	1
FALSE	High	Master Protein	Q9VQI7	Peroxiredoxin 6005 OS=Drosophila melanogaster OX=7227 GN=Prx6005 PE=1 SV=1	0	FALSE	Drosophila melanogaster OX=7227	7.967	14	2	2	2	222	24.8	5.36	4.17	2	other metabolic processes;other biological processes	cytosol;mitochondrion	other molecular function			Embryo	O	Pf00578, Pf10417	33493	Prx6005	dme:Dmel_CG3083; Q9VQI7	Neutrophil degranulation			1	100							1.87299e-17														2.07568e+06																High	Not Found	Not Found	Not Found	Not Found	Not Found	High	Not Found	Not Found	Not Found	Not Found	Not Found	Not Found	Not Found	Not Found	1
FALSE	High	Master Protein	Q9W385	Frataxin homolog, mitochondrial OS=Drosophila melanogaster OX=7227 GN=fh PE=1 SV=1	0	FALSE	Drosophila melanogaster OX=7227	7.955	11	2	2	2	190	20.9	6.18	4.89	2	cell organization and biogenesis;protein metabolism;other metabolic processes;stress response;transport;other biological processes	cytosol;mitochondrion;other cell component	other molecular function			Embryo	O	Pf01491	31845	fh	dme:Dmel_CG8971; Q9GQQ7; Q9W385	Mitochondrial iron-sulfur cluster biogenesis			1	100							1.87299e-17														4.39375e+06																High	Not Found	Not Found	Not Found	Not Found	Not Found	Not Found	Not Found	Not Found	Not Found	Not Found	Not Found	Not Found	Not Found	Not Found	1
FALSE	High	Master Protein	Q9VU62	Ecdysone-inducible gene L1, isoform A OS=Drosophila melanogaster OX=7227 GN=ImpL1 PE=4 SV=1	0	FALSE	Drosophila melanogaster OX=7227	7.911	10	2	2	2	341	38.3	8	1.62	2						Embryo	CS		39499	ImpL1	Q9VU62				0	100						100	1.87299e-17						2.5785e-17								361594						1.60305e+06								46.5		High	Not Found	Not Found	Not Found	Not Found	Not Found	Not Found	Not Found	Not Found	Not Found	Not Found	Peak Found	High	Not Found	Not Found	1
FALSE	High	Master Protein	Q9VL71	LD29830p OS=Drosophila melanogaster OX=7227 GN=Srp54 PE=1 SV=1	0	FALSE	Drosophila melanogaster OX=7227	7.899	7	2	4	2	513	58.3	11.33	5.54	2	RNA metabolism OR transcription;other metabolic processes;other biological processes	nucleus	nucleic acid binding activity			Brain;Embryo	TR;RNAB	Pf00076	34312	Srp54	dme:Dmel_CG4602; Q9VL71	Transport of Mature mRNA derived from an Intron-Containing Transcript; RNA Polymerase II Transcription Termination; mRNA 3'-end processing; mRNA Splicing - Major Pathway	mRNA processing		5		4.338	10.242	9.265	5.771	10.746	3.872		0.577049	0.910253	0.917156	0.982294	0.892186	0.616319		32.08	0	0	28.29	6.43	0	1.35497e+06	5.17973e+06	12231003	11064223	6.89133e+06	1.28323e+07	4.62436e+06	1.19416e+06		29.9			26.51	6.13			High	Peak Found	Peak Found	High	Not Found	Peak Found	Not Found	Peak Found	High	High	Peak Found	Not Found	Peak Found	Not Found	Peak Found	1
FALSE	High	Master Protein	A1ZAW0	Dicer-2, isoform A OS=Drosophila melanogaster OX=7227 GN=Dcr-2 PE=1 SV=1	0	FALSE	Drosophila melanogaster OX=7227	7.892	1	1	3	1	1722	197.6	6.86	0	1	cell organization and biogenesis;DNA metabolism;RNA metabolism OR transcription;other metabolic processes;stress response;transport;other biological processes	nucleus;other cell component	nucleic acid binding activity;other molecular function			Other	RNAB;CS	Pf00035, Pf00270, Pf00271, Pf00636, Pf02170, Pf03368	36993	Dcr-2	A1ZAW0				0		100					100		2.58537e-17					2.5785e-17									200955					226256			47.42					34.4		Not Found	High	High	Not Found	Not Found	Not Found	Not Found	Not Found	Not Found	Not Found	Not Found	Peak Found	High	Not Found	Not Found	1
FALSE	High	Master Protein	Q9VV59	Glutamyl-tRNA synthetase OS=Drosophila melanogaster OX=7227 GN=GluRS-m PE=3 SV=1	0	FALSE	Drosophila melanogaster OX=7227	7.884	3	1	1	1	511	58.5	7.75	2.25	1	protein metabolism;RNA metabolism OR transcription;other metabolic processes	mitochondrion	nucleic acid binding activity;other molecular function			Other	O	Pf00749, Pf19269	39828	GluRS-m	dme:Dmel_CG4573; Q9VV59				0	100	100		100	100		100	1.87299e-17	2.58537e-17		3.05256e-17	3.34857e-17		2.5785e-17								318013	1.41789e+06		629364	1.20589e+06		354606			38.16							Peak Found	High	Peak Found	Not Found	Not Found	Not Found	Peak Found	Not Found	Peak Found	Not Found	Not Found	Peak Found	Not Found	Not Found	Not Found	1
FALSE	High	Master Protein	Q9VLR5	RNA polymerase II transcriptional coactivator OS=Drosophila melanogaster OX=7227 GN=Ssb-c31a PE=2 SV=1	0	FALSE	Drosophila melanogaster OX=7227	7.868	19	2	2	2	110	12.2	9.17	3.31	2	other biological processes	nucleus;other cell component	nucleic acid binding activity;other molecular function		Transcription;DNA Binding	Brain;Embryo	TR;DB	Pf02229	34120	Ssb-c31a	dme:Dmel_CG8396; Q24026; Q4V3U5; Q9VLR5				0			100	100	100	100				2.6509e-17	3.05256e-17	3.34857e-17	2.8019e-17											22681560	6050039	2.87448e+06	173245344											Not Found	High	Not Found	Peak Found	Not Found	Not Found	High	Peak Found	Not Found	Peak Found	Not Found	Not Found	Not Found	Not Found	Not Found	1
FALSE	High	Master Protein	Q9VQM4	Probable tyrosyl-DNA phosphodiesterase OS=Drosophila melanogaster OX=7227 GN=gkt PE=2 SV=1	0	FALSE	Drosophila melanogaster OX=7227	7.868	2	1	1	1	580	64.2	7.8	3.45	1	DNA metabolism;other metabolic processes;stress response;developmental processes;other biological processes	nucleus;other cell component	nucleic acid binding activity;other molecular function		DNA Binding	Brain;Embryo;Ovary	RR;DB	Pf06087, Pf10283	33530	gkt	dme:Dmel_CG8825; Q95SG3; Q9NFM9; Q9VQM4				0	100							1.87299e-17														4.26116e+06																High	Not Found	Not Found	Not Found	Not Found	Not Found	Not Found	Not Found	Not Found	Not Found	Not Found	Not Found	Not Found	Not Found	Not Found	1
FALSE	High	Master Protein	Q9VQ76	THO complex subunit 2 OS=Drosophila melanogaster OX=7227 GN=tho2 PE=1 SV=2	0	FALSE	Drosophila melanogaster OX=7227	7.853	1	1	1	1	1641	188.4	8.82	4.65	1	RNA metabolism OR transcription;other metabolic processes;stress response;transport;other biological processes	nucleus	nucleic acid binding activity		Transcription	Other	TR;RNAB	Pf11262, Pf11732, Pf16134	326153	tho2	Q9VQ76				0		100					100		2.58537e-17					2.5785e-17									766524					443214										Not Found	High	Not Found	Not Found	Not Found	Not Found	Not Found	Not Found	Not Found	Not Found	Not Found	Not Found	Peak Found	Not Found	Not Found	1
FALSE	High	Master Protein	P47949	Troponin C, isoform 3 OS=Drosophila melanogaster OX=7227 GN=TpnC73F PE=2 SV=2	0	FALSE	Drosophila melanogaster OX=7227	7.765	9	1	1	1	155	17.7	4.18	3.1	1	other biological processes		enzyme regulator activity;other molecular function			Embryo;Ovary	CS	Pf13499	39916	TpnC73F	C8VV65; dme:Dmel_CG7930; P47949; Q9VVE1	Ca2+ pathway; RAS processing; eNOS activation; Neutrophil degranulation; RAF activation; Extra-nuclear estrogen signaling; Inactivation, recovery and regulation of the phototransduction cascade; Ion homeostasis; Platelet degranulation ; CaMK IV-mediated phosphorylation of CREB; Cam-PDE 1 activation; Tetrahydrobiopterin (BH4) synthesis, recycling, salvage and regulation; PKA activation; Synthesis of IP3 and IP4 in the cytosol; Calcineurin activates NFAT; FCERI mediated Ca+2 mobilization; Unblocking of NMDA receptors, glutamate binding and activation; CREB1 phosphorylation through the activation of CaMKII/CaMKK/CaMKIV cascasde; Activation of Ca-permeable Kainate Receptor; VEGFR2 mediated vascular permeability; CLEC7A (Dectin-1) induces NFAT activation; Glycogen breakdown (glycogenolysis); Protein methylation; Ion transport by P-type ATPases; Activation of RAC1 downstream of NMDARs			26	100							1.87299e-17														4.45185e+06																High	Not Found	Not Found	Not Found	Not Found	Not Found	Not Found	Not Found	Not Found	Not Found	Not Found	Not Found	Not Found	Not Found	Not Found	1
FALSE	High	Master Protein	Q9VDV2	AT06125p OS=Drosophila melanogaster OX=7227 GN=Dmel\CG6195 PE=1 SV=1	0	FALSE	Drosophila melanogaster OX=7227	7.754	12	4	4	3	363	40.6	8.57	4.13	4	protein metabolism;other metabolic processes	other cell component	other molecular function			Embryo	TN;CS	Pf01926, Pf02824, Pf16897	42343	Dmel\CG6195	dme:Dmel_CG6195; Q9VDV2				0	100	100		100	100		100	1.87299e-17	2.58537e-17		3.05256e-17	3.34857e-17		2.5785e-17								87988.7	6.5356e+06		1.1596e+06	1.72464e+06		6.33637e+06			37.01			75.83		2.83		Peak Found	High	High	Not Found	Not Found	Not Found	Peak Found	High	Peak Found	Not Found	Not Found	Peak Found	Peak Found	Not Found	Not Found	1
FALSE	High	Master Protein	Q07DP5	TATA box-binding protein-like 1 OS=Drosophila melanogaster OX=7227 GN=Trf2 PE=2 SV=1	0	FALSE	Drosophila melanogaster OX=7227	7.729	1	1	2	1	1715	194.6	5.02	2.27	1	RNA metabolism OR transcription;other metabolic processes;developmental processes;other biological processes	nucleus;other cell component	nucleic acid binding activity;other molecular function		Transcription;Transcription Initiation;DNA Binding;Transcription Factor	Embryo	TR;TF;DB;TI	Pf00352	31773	Trf2	dme:Dmel_CG18009; Q07DP5				0		100	100	100		100	100		2.58537e-17	2.6509e-17	3.05256e-17		2.8019e-17	2.5785e-17									1.51743e+06	1.4561e+06	1.76514e+06		923324	1.26175e+06										Not Found	Peak Found	High	Not Found	High	Not Found	Peak Found	Not Found	Not Found	Not Found	Peak Found	Not Found	Peak Found	Not Found	Not Found	1
FALSE	High	Master Protein	M9PBQ4	Apoptosis inducing factor, isoform C OS=Drosophila melanogaster OX=7227 GN=AIF PE=1 SV=1	0	FALSE	Drosophila melanogaster OX=7227	7.712	2	2	2	2	738	81.1	6.2	3.02	2	other biological processes	other membranes;mitochondrion	other molecular function			Embryo	CS	Pf07992, Pf14721	33390	AIF	M9PBQ4				0	0.01	12.673	0.01	0.01	0.01	0.01	5.304	1.87299e-17	0.969044	2.6509e-17	3.05256e-17	3.34857e-17	2.8019e-17	0.762385		80.61					27.9		81594.1					35941.5	5158.3		65.35					31.88		Not Found	High	Peak Found	Not Found	Not Found	Not Found	Not Found	Not Found	Not Found	Not Found	Not Found	Peak Found	Peak Found	Peak Found	Not Found	1
FALSE	High	Master Protein	Q24592	Tyrosine-protein kinase hopscotch OS=Drosophila melanogaster OX=7227 GN=hop PE=1 SV=2	0	FALSE	Drosophila melanogaster OX=7227	7.691	3	2	3	2	1177	135	7.24	0	2	protein metabolism;other metabolic processes;stress response;developmental processes;signal transduction;other biological processes	plasma membrane;other membranes;cytosol;cytoskeleton;other cell component	signal transduction activity or receptor binding;kinase activity;other molecular function	Eye;Wing;Leg;Embryo;Ovary		Eye-antenna;Wing;Leg;Embryo;Ovary	CS	Pf07714	32080	hop	dme:Dmel_CG1594; Q24592; Q712V3; Q8SZI9; Q9VYZ7	RAF activation; Cyclin D associated events in G1; Erythropoietin activates RAS; Formation of the activated receptor complex; Formation of the activated STAT92E dimer and transport to the nucleus; Dephosphorylation by PTP61F phosphatases; Erythropoietin activates Phosphoinositide-3-kinase (PI3K); Interleukin-7 signaling; Interleukin-4 and Interleukin-13 signaling; Interleukin-9 signaling; Interleukin-2 signaling			11		100		100	100		100		2.58537e-17		3.05256e-17	3.34857e-17		2.5785e-17									1.53038e+06		635801	1.64341e+06		384574			64.05							Not Found	Peak Found	High	Not Found	Not Found	Not Found	Peak Found	Not Found	High	Not Found	Not Found	Not Found	High	Not Found	Not Found	1
FALSE	High	Master Protein	Q9Y118	DNA polymerase delta subunit 3 OS=Drosophila melanogaster OX=7227 GN=Pol32 PE=1 SV=1	0	FALSE	Drosophila melanogaster OX=7227	7.681	4	2	2	2	431	47	9.28	3.73	2	cell cycle OR cell proliferation;DNA metabolism;other metabolic processes;stress response;other biological processes	nucleus;other cell component	enzyme regulator activity			Other	RR;DB		34892	PolD3	dme:Dmel_CG3975; Q9Y118				0			100							2.6509e-17														6.62878e+06								13.84						Not Found	Not Found	Not Found	High	Peak Found	Not Found	Not Found	Not Found	Not Found	Not Found	Not Found	Not Found	Not Found	Not Found	Not Found	1
FALSE	High	Master Protein	Q7JZK1	Complex I-B14 OS=Drosophila melanogaster OX=7227 GN=ND-B14 PE=1 SV=1	0	FALSE	Drosophila melanogaster OX=7227	7.676	14	1	2	1	124	14.9	9.5	2.78	1	cell organization and biogenesis;stress response	other membranes;mitochondrion	other molecular function			Embryo	O	Pf05347	36159	ND-B14	dme:Dmel_CG7712; Q7JZK1	Complex I biogenesis			2				100	100	100	100				3.05256e-17	3.34857e-17	2.8019e-17	2.5785e-17											3.73227e+06	7.44044e+06	14437103	11387024						64.69				Not Found	Not Found	Not Found	Not Found	Not Found	Not Found	High	Peak Found	Peak Found	High	Not Found	Not Found	Peak Found	Not Found	Not Found	1
FALSE	High	Master Protein	O76511	Thymidylate synthase OS=Drosophila melanogaster OX=7227 GN=Ts PE=1 SV=2	0	FALSE	Drosophila melanogaster OX=7227	7.658	4	1	1	1	321	36.6	6.61	1.65	1	other metabolic processes	cytosol;mitochondrion	other molecular function			Brain;Embryo	O	Pf00303	33499	Ts	dme:Dmel_CG3181; O76511; Q9VQJ3	Interconversion of nucleotide di- and triphosphates			1	100							1.87299e-17														1.06154e+06																High	Not Found	Not Found	Not Found	Not Found	Not Found	Not Found	Not Found	Not Found	Not Found	Not Found	Not Found	Not Found	Not Found	Not Found	1
FALSE	High	Master Protein	P02515	Heat shock protein 22 OS=Drosophila melanogaster OX=7227 GN=Hsp22 PE=1 SV=4	0	FALSE	Drosophila melanogaster OX=7227	7.651	8	1	5	1	174	19.8	5.27	3.88	1	stress response;other biological processes	mitochondrion	other molecular function			Embryo	O	Pf00011	3772576	Hsp22	A4V1Q5; dme:Dmel_CG4460; P02515; Q95SZ4; Q9VSX1	HSF1-dependent transactivation			1	0.01	0.01	12.227	14.033	10.007	7.544	0.01	1.87299e-17	2.58537e-17	0.668223	0.752817	0.797221	0.86063	2.5785e-17			0	0	22.42	0				312075	358171	255418	192548		25523.5					21.15				Not Found	Not Found	Not Found	Not Found	High	High	High	High	Peak Found	Not Found	High	Not Found	Not Found	Peak Found	Not Found	1
FALSE	High	Master Protein	Q9VWK5	GH15225p OS=Drosophila melanogaster OX=7227 GN=Ulp1 PE=1 SV=1	0	FALSE	Drosophila melanogaster OX=7227	7.56	1	1	1	1	1513	172.2	5.1	0	1	cell organization and biogenesis;protein metabolism;other metabolic processes;stress response;developmental processes;other biological processes	other membranes;nucleus;other cell component	other molecular function			Embryo;Ovary	CS;RNAB	Pf02902	32910	Ulp1	dme:Dmel_CG12359; Q9VWK5; Q9Y160	RHOF GTPase cycle; Major pathway of rRNA processing in the nucleolus and cytosol; SUMO is proteolytically processed			3			100	100		100	100			2.6509e-17	3.05256e-17		2.8019e-17	2.5785e-17										1.00331e+06	771143		309620	748820										Not Found	Not Found	Not Found	Not Found	High	Peak Found	Not Found	Not Found	Not Found	Not Found	Peak Found	Not Found	Peak Found	Not Found	Not Found	1
FALSE	High	Master Protein	Q0E8E8	Phosphate carrier protein, mitochondrial OS=Drosophila melanogaster OX=7227 GN=Mpcp2 PE=1 SV=1	0	FALSE	Drosophila melanogaster OX=7227	7.556	3	1	3	1	356	38.8	8.88	4.84	1	transport;developmental processes	other membranes;mitochondrion	transporter activity	Wing		Wing;Embryo	CS	Pf00153	39587	Mpcp2	dme:Dmel_CG4994; Q0E8E8				0	100	100	100	100	100	100	100	1.87299e-17	2.58537e-17	2.6509e-17	3.05256e-17	3.34857e-17	2.8019e-17	2.5785e-17								4217813	2.70079e+07	53647356	38876404	5440030	56548396	25600026			5.31							Peak Found	High	High	Not Found	Peak Found	Not Found	Peak Found	Not Found	Peak Found	Not Found	Peak Found	Not Found	High	Not Found	Not Found	1
FALSE	High	Master Protein	Q9VLX0	Lysine ketoglutarate reductase OS=Drosophila melanogaster OX=7227 GN=LKRSDH PE=1 SV=2	0	FALSE	Drosophila melanogaster OX=7227	7.555	1	1	3	1	928	103.1	6.79	10.6	1	other metabolic processes;other biological processes	cytosol;nucleus;other cell component	other molecular function		Transcription;Transcription Factor	Wing	TR;CS	Pf03435, Pf05222, Pf16653	34064	LKRSDH	dme:Dmel_CG7144; Q9VLX0	Lysine catabolism			1		100		100	100	100			2.58537e-17		3.05256e-17	3.34857e-17	2.8019e-17										2024267		1.63658e+06	1.38364e+06	1.01164e+06						10.88					Not Found	High	Not Found	Not Found	High	High	Peak Found	Not Found	Peak Found	Not Found	Peak Found	Not Found	Not Found	Not Found	Not Found	1
FALSE	High	Master Protein	Q9VG76	c-Myc-binding protein homolog OS=Drosophila melanogaster OX=7227 GN=CG17202 PE=2 SV=2	0	FALSE	Drosophila melanogaster OX=7227	7.535	8	1	1	1	181	20.1	4.68	1.88	1	other biological processes	nucleus	other molecular function		Transcription	Embryo	TR		41526		dme:Dmel_CG17202; Q8SX10; Q9VG76				0	0.01	7.218	6.198	0.01	14.675	0.01	5.947	1.87299e-17	0.834662	0.933533	3.05256e-17	0.729844	2.8019e-17	0.818677		0	0		0		24.38		11576417	9940087		23536388		9.5384e+06	1.60389e+06							22.95		Not Found	Not Found	Peak Found	Not Found	High	Not Found	Not Found	Not Found	Peak Found	Not Found	Not Found	Peak Found	Peak Found	Peak Found	Not Found	1
FALSE	High	Master Protein	Q9VHT5	LD31571p OS=Drosophila melanogaster OX=7227 GN=mRpL1 PE=1 SV=2	0	FALSE	Drosophila melanogaster OX=7227	7.478	6	2	4	2	354	40.3	9.42	7.96	2	protein metabolism;RNA metabolism OR transcription;other metabolic processes	cytosol;mitochondrion;translational apparatus	nucleic acid binding activity;other molecular function			Embryo	TN	Pf00687	40980	mRpL1	dme:Dmel_CG7494; Q960X0; Q9VHT5	Mitochondrial translation elongation; Mitochondrial translation termination			2	100	100			100		100	1.87299e-17	2.58537e-17			3.34857e-17		2.5785e-17								1.84602e+06	2.33961e+06			674929		1.67113e+06			45.47							High	High	High	Not Found	Not Found	Not Found	Not Found	Peak Found	Not Found	Not Found	Not Found	Peak Found	High	Not Found	Not Found	1
FALSE	High	Master Protein	Q9I7N2	C3H1-type domain-containing protein OS=Drosophila melanogaster OX=7227 GN=Dmel\CG18787 PE=4 SV=3	0	FALSE	Drosophila melanogaster OX=7227	7.47	6	2	2	2	398	44.3	6.76	0	2			other molecular function			Embryo	O	Pf13634, Pf18044	59163	Dmel\CG18787	dme:Dmel_CG18787; Q95T05; Q9I7N2	SUMOylation of DNA damage response and repair proteins; SUMOylation of chromatin organization proteins; SUMOylation of DNA replication proteins; Transcriptional regulation by small RNAs; Regulation of HSF1-mediated heat shock response; Nuclear Pore Complex (NPC) Disassembly; Transport of Mature mRNA derived from an Intron-Containing Transcript; Transport of the SLBP independent Mature mRNA; Transport of the SLBP Dependant Mature mRNA; Transport of Mature mRNA Derived from an Intronless Transcript; SUMOylation of SUMOylation proteins			11	100							1.87299e-17														969252																High	Not Found	High	Not Found	Not Found	Not Found	Not Found	Not Found	Not Found	Not Found	Not Found	Not Found	Not Found	Not Found	Not Found	1
FALSE	High	Master Protein	Q9VTV1	THO complex subunit 6 OS=Drosophila melanogaster OX=7227 GN=thoc6 PE=1 SV=1	0	FALSE	Drosophila melanogaster OX=7227	7.46	4	1	3	1	350	39.2	5	4.54	1	other metabolic processes;stress response;transport	nucleus			Transcription	Other	TR;TT;RNAB	Pf00400	39394	thoc6	dme:Dmel_CG5632; Q705B9; Q9VTV1	Transport of Mature mRNA derived from an Intron-Containing Transcript; RNA Polymerase II Transcription Termination; mRNA 3'-end processing			3		100		100			100		2.58537e-17		3.05256e-17			2.5785e-17									465495		178213			176981			9.45					7.68		Not Found	High	Peak Found	Not Found	Not Found	High	Not Found	Not Found	Not Found	Not Found	Not Found	Peak Found	High	Not Found	Not Found	1
FALSE	High	Master Protein	Q9XZ03	Multiprotein Bridging Factor 1 OS=Drosophila melanogaster OX=7227 GN=mbf1 PE=1 SV=1	0	FALSE	Drosophila melanogaster OX=7227	7.455	8	1	2	1	145	16	10.04	5.96	1	developmental processes;other biological processes	nucleus;other cell component	nucleic acid binding activity;other molecular function		Transcription;DNA Binding	Embryo	TR;DB	Pf01381, Pf08523	39842	mbf1	dme:Dmel_CG4143; Q9XZ03				0	100							1.87299e-17														30403140																High	Not Found	Not Found	Not Found	Not Found	High	Not Found	Not Found	Not Found	Not Found	Not Found	Not Found	Not Found	Not Found	Not Found	1
FALSE	High	Master Protein	E1JJ73	Aminoacyl-tRNA hydrolase OS=Drosophila melanogaster OX=7227 GN=Dmel\CG1307 PE=1 SV=1	0	FALSE	Drosophila melanogaster OX=7227	7.426	8	1	2	1	186	19.9	8.9	4.93	1		other membranes	other molecular function			Embryo	O	Pf01981	40814	Dmel\CG1307	dme:Dmel_CG1307; E1JJ73				0	0.01	26.154	10.305	14.688	10.816	7.694	12.92	1.87299e-17	0.645468	0.724539	0.730629	0.760469	0.86063	0.926457		9.56	0	0	34.76	31.6	0		1.94968e+06	768208	1.09493e+06	806303	573572	963155	74545.9		9.1			32.28	29.48			Not Found	Peak Found	Peak Found	High	Not Found	Peak Found	Not Found	Peak Found	Peak Found	Peak Found	Peak Found	High	Not Found	Not Found	Peak Found	1
FALSE	High	Master Protein	Q9VLJ5	AT07979p2 OS=Drosophila melanogaster OX=7227 GN=lmgB PE=1 SV=3	0	FALSE	Drosophila melanogaster OX=7227	7.315	9	1	2	1	365	37.7	9.91	8.72	1						Eye-antenna;Wing;Embryo	CS	Pf14854	44128	lmgB	dme:Dmel_CG34441; Q8T4A4; Q9U1J4; Q9VLJ5				0			100			100				2.6509e-17			2.8019e-17											213753			467727								3.06			Not Found	Not Found	Not Found	High	Peak Found	Not Found	Not Found	Not Found	Not Found	High	Peak Found	Not Found	Not Found	Not Found	Not Found	1
FALSE	High	Master Protein	Q8IRR5	NAD-dependent protein deacylase Sirt4 OS=Drosophila melanogaster OX=7227 GN=Sirt4 PE=2 SV=2	0	FALSE	Drosophila melanogaster OX=7227	7.306	5	1	1	1	312	35	8.69	3.44	1	protein metabolism;other metabolic processes;stress response;other biological processes	mitochondrion	other molecular function			Brain;Eye-antenna;Embryo	TR	Pf02146	31480	Sirt4	D0IQB9; dme:Dmel_CG3187; Q8IRR5; Q9W4A1	Transcriptional activation of mitochondrial biogenesis			1		100	100	100	100		100		2.58537e-17	2.6509e-17	3.05256e-17	3.34857e-17		2.5785e-17									2.87244e+06	694174	1.22978e+06	1.33356e+06		2.07585e+06			15.01	22.72		7.27				Not Found	Peak Found	High	Peak Found	Peak Found	Peak Found	Not Found	Peak Found	Peak Found	Not Found	Not Found	Not Found	Peak Found	Not Found	Not Found	1
FALSE	High	Master Protein	Q9W199	GEO07594p1 OS=Drosophila melanogaster OX=7227 GN=mRpS17 PE=2 SV=1	0	FALSE	Drosophila melanogaster OX=7227	7.301	10	1	1	1	155	18	8.75	2.07	1	protein metabolism;other metabolic processes	mitochondrion;translational apparatus	other molecular function			Embryo	TN	Pf00366	37872	mRpS17	dme:Dmel_CG4326; Q9W199	Mitochondrial translation elongation; Mitochondrial translation termination			2	100	100						1.87299e-17	2.58537e-17													1.78823e+06	7.70625e+06															High	Not Found	Peak Found	Not Found	Not Found	Not Found	Not Found	Not Found	Not Found	Not Found	Not Found	Not Found	Not Found	Not Found	Not Found	1
FALSE	High	Master Protein	Q9VA41	GEO08227p1 OS=Drosophila melanogaster OX=7227 GN=Npc2h PE=1 SV=1	0	FALSE	Drosophila melanogaster OX=7227	7.277	10	1	1	1	157	17.5	7.61	2.55	1	transport;other biological processes	non-structural extracellular	other molecular function			Embryo	CS	Pf02221	43649	Npc2h	dme:Dmel_CG11315; Q9VA41	Neutrophil degranulation; LDL clearance			2	0.01	4.98	0.01	14.194	10.265	4.384	0.01	1.87299e-17	0.645468	2.6509e-17	0.750283	0.785887	0.931985	2.5785e-17		0		0	0	0			1.30858e+06		3.72978e+06	2697265	1.1519e+06		262773									Not Found	Peak Found	Not Found	Not Found	Not Found	Peak Found	Not Found	Not Found	High	Not Found	Peak Found	Not Found	Not Found	Not Found	Peak Found	1
FALSE	High	Master Protein	Q9VVT6	GEO08966p1 OS=Drosophila melanogaster OX=7227 GN=Grx1 PE=2 SV=1	0	FALSE	Drosophila melanogaster OX=7227	7.239	18	2	2	2	114	12.4	8.44	3.45	2	stress response;other biological processes	other cell component	other molecular function			Other	O	Pf00462	40053	Grx1	dme:Dmel_CG6852; Q9VVT6				0	100							1.87299e-17														12416169																High	Not Found	Not Found	Not Found	Not Found	Not Found	Not Found	Not Found	Not Found	Not Found	Not Found	Not Found	Not Found	Not Found	Not Found	1
FALSE	High	Master Protein	Q9V726	Cleavage and polyadenylation specificity factor subunit 1 OS=Drosophila melanogaster OX=7227 GN=Cpsf160 PE=1 SV=1	0	FALSE	Drosophila melanogaster OX=7227	7.202	1	1	1	1	1455	164.6	6.2	3.04	1	RNA metabolism OR transcription;other metabolic processes;other biological processes	nucleus	cytoskeletal activity;nucleic acid binding activity			Embryo;Ovary	TR;TT;RNAB	Pf03178, Pf10433	44250	Cpsf160	dme:Dmel_CG10110; Q7KR84; Q960R9; Q9GV83; Q9GV84; Q9GV85; Q9V726	Transport of Mature mRNA Derived from an Intronless Transcript; mRNA Splicing - Major Pathway; RNA Polymerase II Transcription Termination; mRNA 3'-end processing; Processing of Intronless Pre-mRNAs	mRNA processing		6	100	100	100			100	100	1.87299e-17	2.58537e-17	2.6509e-17			2.8019e-17	2.5785e-17								807639	1780877	308018			197292	1.72951e+06				12.92						Peak Found	Not Found	Peak Found	Peak Found	Peak Found	Not Found	Not Found	Not Found	Not Found	Not Found	Peak Found	High	Not Found	Not Found	Not Found	1
FALSE	High	Master Protein	P14318	Muscle-specific protein 20 OS=Drosophila melanogaster OX=7227 GN=Mp20 PE=2 SV=2	0	FALSE	Drosophila melanogaster OX=7227	7.2	7	1	1	1	184	20.2	8.65	2.74	1	other biological processes	cytoskeleton				Embryo;Ovary	O	Pf00307, Pf00402	36468	Mp20	A4UZF7; dme:Dmel_CG4696; P14318; Q1WWC7; Q9V6M7				0	100							1.87299e-17														9486362																High	Not Found	Not Found	Not Found	Not Found	Not Found	Not Found	Not Found	Not Found	Not Found	Not Found	Not Found	Not Found	Not Found	Not Found	1
FALSE	High	Master Protein	Q9W5E8	Uncharacterized protein, isoform A OS=Drosophila melanogaster OX=7227 GN=Dmel\CG13366 PE=4 SV=2	0	FALSE	Drosophila melanogaster OX=7227	7.14	2	1	6	1	950	105.4	5.15	8.72	1	cell organization and biogenesis;developmental processes;other biological processes	cytoskeleton		Wing		Embryo;Wing	CS	Pf00307	31004	spdi	Q9W5E8; Q9W5E9				0	4.209	42.75	29.642	45.321	16.673	18.709	32.473	0.859067	0.404409	0.401538	0.186442	0.529728	0.549598	0.497267	0	25.22	2.19	47.78	6.3	18.55	1.06	379044	3.85035e+06	2.66972e+06	4.08189e+06	1.5017e+06	1.68507e+06	2.92469e+06	90066.1		23.72	2.09	43.38	6	17.56	1.01		Peak Found	Peak Found	High	High	Peak Found	High	Peak Found	Peak Found	Peak Found	Peak Found	Peak Found	High	High	Not Found	Peak Found	1
FALSE	High	Master Protein	A1Z9M2	Receptor expression-enhancing protein OS=Drosophila melanogaster OX=7227 GN=ReepB PE=3 SV=1	0	FALSE	Drosophila melanogaster OX=7227	7.138	7	1	1	1	178	20.3	7.8	3.18	1	cell organization and biogenesis;other biological processes	other membranes;ER/Golgi;other cell component				Embryo	O	Pf03134	36569	ReepB	A1Z9M2				0	0.01	0.01	13.997	8.494	10.343	13.799	0.01	1.87299e-17	2.58537e-17	0.779735	0.958023	0.859521	0.814064	2.5785e-17			67.44	0.7	0.7	4.99				1.04898e+07	6365897	7751407	1.03409e+07		749418			58.78			4.78		0.67	Not Found	Not Found	Not Found	Peak Found	Peak Found	Not Found	Peak Found	Peak Found	Not Found	Peak Found	High	Not Found	Not Found	Peak Found	Peak Found	1
FALSE	High	Master Protein	Q9VVI1	LD04387p OS=Drosophila melanogaster OX=7227 GN=Alsin2 PE=1 SV=1	0	FALSE	Drosophila melanogaster OX=7227	7.137	7	2	2	2	420	48.4	9.44	2.08	2	cell organization and biogenesis;RNA metabolism OR transcription;other metabolic processes	nucleus	nucleic acid binding activity			Other	RNAB	Pf03194	39956	Alsin2	dme:Dmel_CG7564; Q9VVI1				0		100	100	100	100		100		2.58537e-17	2.6509e-17	3.05256e-17	3.34857e-17		2.5785e-17									1.42794e+06	302988	533307	573239		1.14936e+06				12.71		0.38		2.49		Not Found	Not Found	High	Peak Found	Peak Found	Not Found	Peak Found	Peak Found	Peak Found	Not Found	Not Found	Peak Found	High	Not Found	Not Found	1
FALSE	High	Master Protein	Q9VLQ9	Sorting nexin OS=Drosophila melanogaster OX=7227 GN=Snx6 PE=1 SV=2	0	FALSE	Drosophila melanogaster OX=7227	7.078	3	1	1	1	449	50.1	6.73	2.92	1	cell organization and biogenesis;transport	other membranes;cytosol;other cytoplasmic organelle	other molecular function			Wing;Embryo	CS	Pf00787, Pf09325	34126	Snx6	Q8T083; Q9VLQ9				0		100	100	100	100	100	100		2.58537e-17	2.6509e-17	3.05256e-17	3.34857e-17	2.8019e-17	2.5785e-17									1.52323e+06	1.60235e+06	646933	1.06084e+06	585637	1.58652e+06				13.85						Not Found	Peak Found	Not Found	Peak Found	High	Not Found	Peak Found	Not Found	Peak Found	Peak Found	Not Found	Peak Found	Not Found	Not Found	Not Found	1
FALSE	High	Master Protein	A1Z7X7	Glutathione S transferase T2 OS=Drosophila melanogaster OX=7227 GN=GstT2 PE=1 SV=2	0	FALSE	Drosophila melanogaster OX=7227	7.059	5	1	3	1	228	26.6	8.88	11.12	1	other metabolic processes;other biological processes	other cell component	other molecular function			Other	O	Pf00043, Pf02798	246386	GstT2	A1Z7X7; dme:Dmel_CG30005	Glutathione conjugation; Paracetamol ADME			2	0.01	60.886	0.01	0.01	17.44	0.01	43.891	1.87299e-17	0.238966	2.6509e-17	3.05256e-17	0.522106	2.8019e-17	0.3513		22.46			0		34.15		9.85674e+06			2.82335e+06		7.10539e+06	161888		21.19					31.74		Not Found	High	High	Not Found	Not Found	Not Found	Not Found	Not Found	Peak Found	Not Found	Not Found	High	Peak Found	Not Found	Peak Found	1
FALSE	High	Master Protein	Q8SY33	Protein Gawky OS=Drosophila melanogaster OX=7227 GN=gw PE=1 SV=1	0	FALSE	Drosophila melanogaster OX=7227	7.057	1	1	4	1	1384	142.9	6.74	4.92	1	RNA metabolism OR transcription;other metabolic processes;developmental processes;other biological processes	nucleus;other cell component	nucleic acid binding activity	Embryo		Embryo	TN;RNAB	Pf00627, Pf10427, Pf12938	43808	gw	dme:Dmel_CG31992; Q8MSF0; Q8SY33; Q9V4F1	Transcriptional regulation by small RNAs; Post-transcriptional silencing by small RNAs			2		100	100	100	100		100		2.58537e-17	2.6509e-17	3.05256e-17	3.34857e-17		2.5785e-17									1.53289e+06	571205	853770	601337		995729										Not Found	Peak Found	Not Found	Peak Found	Not Found	High	High	High	Not Found	Not Found	High	Not Found	Peak Found	Not Found	Not Found	1
FALSE	High	Master Protein	Q9VJI7	GEO08441p1 OS=Drosophila melanogaster OX=7227 GN=LSm7 PE=1 SV=1	0	FALSE	Drosophila melanogaster OX=7227	7.039	28	2	2	2	110	12.2	6.7	4.35	2	RNA metabolism OR transcription;other metabolic processes	nucleus;other cell component				Brain;Embryo	TN	Pf01423	35003	LSm7	dme:Dmel_CG13277; Q9VJI7	mRNA Splicing - Major Pathway; mRNA decay by 5' to 3' exoribonuclease	mRNA processing		3	13.009	100	35.41	32.103	24.015	33.492	89.606	0.404021	2.58537e-17	0.38926	0.338234	0.52009	0.461107	0.107649	77.16	76.22	69.55	61.29	70.87	70.89	73.81	9.22029e+06	6.96132e+07	2.23705e+07	2.02814e+07	1.51715e+07	2.11585e+07	5.66089e+07	631754		1.74	14.65	32	12	11.96	6.28	65.29	High	Peak Found	Peak Found	Peak Found	Peak Found	Peak Found	Peak Found	Peak Found	Peak Found	Peak Found	Peak Found	Peak Found	Peak Found	Peak Found	Peak Found	1
FALSE	High	Master Protein	A0A0S0WH10	Neuropeptide-like 2, isoform C OS=Drosophila melanogaster OX=7227 GN=Nplp2 PE=4 SV=1	0	FALSE	Drosophila melanogaster OX=7227	7.006	9	1	1	1	119	13.1	8.65	2.91	1	signal transduction					Embryo	CS		50286	Nplp2	A0A0S0WH10				0	100							1.87299e-17														39413284																High	Not Found	Not Found	Not Found	Not Found	Not Found	Not Found	Not Found	Not Found	Not Found	Not Found	Not Found	Not Found	Not Found	Not Found	1
FALSE	High	Master Protein	Q9VE80	Uncharacterized protein, isoform B OS=Drosophila melanogaster OX=7227 GN=Dmel\CG7675 PE=1 SV=2	0	FALSE	Drosophila melanogaster OX=7227	6.986	7	1	4	1	336	37.1	9.36	5.66	1	other metabolic processes	other membranes	other molecular function			Brain;Eye-antenna;Embryo	O	Pf00106	42211	Dmel\CG7675	dme:Dmel_CG7675; Q9VE80; Q9VE81	RA biosynthesis pathway			1	0.01	52.019	49.026	11.212	17.045	22.142	71.857	1.87299e-17	0.306025	0.245996	0.849223	0.66605	0.644617	0.164459		18.93	5.1	121.36	0.46	96.87	49.76		8.0735e+07	7.60902e+07	1.7401e+07	2.64535e+07	3.4365e+07	1.11523e+08	1.55202e+06		17.97	4.88	89.74		77.52	45.12	0.44	Not Found	Peak Found	Peak Found	High	High	Peak Found	Peak Found	Peak Found	Not Found	High	Peak Found	Peak Found	High	Peak Found	Peak Found	1
FALSE	High	Master Protein	Q24113	FI21126p1 OS=Drosophila melanogaster OX=7227 GN=nonA-l PE=1 SV=2	0	FALSE	Drosophila melanogaster OX=7227	6.968	3	2	3	1	630	69.6	8.62	0	2	other biological processes	nucleus	nucleic acid binding activity			Other	TR	Pf00076, Pf08075	42026	nonA-l	dme:Dmel_CG10328; Q24113; Q9VES2				0		100							2.58537e-17														3.16557e+06															Not Found	Not Found	High	Not Found	Not Found	Not Found	Not Found	Not Found	Not Found	Not Found	Not Found	Not Found	Not Found	Not Found	Not Found	1
FALSE	High	Master Protein	Q9VEX9	Histone deacetylase complex subunit SAP18 OS=Drosophila melanogaster OX=7227 GN=Bin1 PE=1 SV=1	0	FALSE	Drosophila melanogaster OX=7227	6.93	15	2	2	2	150	17.3	8.29	2.1	2	cell organization and biogenesis;RNA metabolism OR transcription;other metabolic processes;other biological processes	nucleus;other cell component	other molecular function		Transcription;Transcription Factor	Brain;Embryo	TR;CS;RNAB	Pf06487	41965	Bin1	dme:Dmel_CG6046; Q1LYZ7; Q8SZF6; Q9N9Z3; Q9VEX9	HDACs deacetylate histones	Hedgehog signaling pathway		2	100	100	100	100	100	100	100	1.87299e-17	2.58537e-17	2.6509e-17	3.05256e-17	3.34857e-17	2.8019e-17	2.5785e-17								264940	1.15222e+06	1.03662e+06	1.09929e+06	817265	117215	928263			2.38					85.46		Peak Found	Peak Found	Peak Found	Peak Found	Not Found	Not Found	Peak Found	Peak Found	Not Found	Not Found	Peak Found	High	High	Not Found	Not Found	1
FALSE	High	Master Protein	A0A0B4LGT9	Uncharacterized protein, isoform B OS=Drosophila melanogaster OX=7227 GN=Dmel\CG9667 PE=1 SV=1	0	FALSE	Drosophila melanogaster OX=7227	6.874	7	1	1	1	264	30.5	6.01	3.57	1	cell organization and biogenesis;RNA metabolism OR transcription;other metabolic processes	nucleus;other cell component	nucleic acid binding activity			Brain;Embryo	RNAB	Pf06246	40960	Dmel\CG9667	A0A0B4LGT9; dme:Dmel_CG9667				0	100							1.87299e-17														1570993																High	Not Found	Not Found	Not Found	Not Found	Not Found	Not Found	Not Found	Not Found	Not Found	Not Found	Not Found	Not Found	Not Found	Not Found	1
FALSE	High	Master Protein	P49847	Transcription initiation factor TFIID subunit 6 OS=Drosophila melanogaster OX=7227 GN=Taf6 PE=1 SV=2	0	FALSE	Drosophila melanogaster OX=7227	6.866	5	2	3	2	606	65.6	8.94	1.91	2	cell organization and biogenesis;RNA metabolism OR transcription;other metabolic processes;other biological processes	nucleus	other molecular function		Transcription;Transcription Initiation;Transcription Factor	Embryo	TR;TF;TI	Pf02969, Pf07571	40134	Taf6	dme:Dmel_CG32211; P49847; Q961B6; Q9VW16	RNA Polymerase II Pre-transcription Events; RNA Polymerase II Promoter Escape; RNA Polymerase II Transcription Pre-Initiation And Promoter Opening; RNA Polymerase II Transcription Initiation; RNA polymerase II transcribes snRNA genes; Regulation of TP53 Activity through Phosphorylation	Eukaryotic transcription initiation		8		100	100	100		100	100		2.58537e-17	2.6509e-17	3.05256e-17		2.8019e-17	2.5785e-17									1.33768e+06	346930	767013		160619	771641			0.06		2.25			26.92		Not Found	Peak Found	Peak Found	High	Not Found	Peak Found	Peak Found	Not Found	Not Found	Not Found	High	High	Peak Found	Not Found	Not Found	1
FALSE	High	Master Protein	Q9VWD6	Probable tRNA N6-adenosine threonylcarbamoyltransferase, mitochondrial OS=Drosophila melanogaster OX=7227 GN=CG14231 PE=2 SV=1	0	FALSE	Drosophila melanogaster OX=7227	6.859	8	2	3	2	409	45.3	8.41	0	2	RNA metabolism OR transcription;other metabolic processes	mitochondrion	other molecular function			Other	RNAB	Pf00814	32982		dme:Dmel_CG14231; Q960S6; Q9VWD6				0		100	100						2.58537e-17	2.6509e-17													6.12963e+06	10435694														Not Found	Not Found	High	Not Found	Peak Found	Not Found	High	Not Found	Not Found	Not Found	Not Found	Not Found	Not Found	Not Found	Not Found	1
FALSE	High	Master Protein	Q9VWI3	GEO10158p1 OS=Drosophila melanogaster OX=7227 GN=mRpS14 PE=2 SV=2	0	FALSE	Drosophila melanogaster OX=7227	6.856	9	1	1	1	128	14.8	10.7	3.38	1	protein metabolism;other metabolic processes	mitochondrion;translational apparatus	other molecular function			Embryo	TN	Pf00253	117414	mRpS14	dme:Dmel_CG32531; Q9VWI3	Mitochondrial translation elongation; Mitochondrial translation termination			2	100	100		100	100		100	1.87299e-17	2.58537e-17		3.05256e-17	3.34857e-17		2.5785e-17								24470100	2.67058e+08		3.15899e+07	2.07727e+07		3.62981e+08			15.61		37.89	3.24		32.62		High	Peak Found	Peak Found	Not Found	Not Found	Peak Found	Peak Found	Peak Found	Peak Found	Not Found	Not Found	Peak Found	Peak Found	Not Found	Not Found	1
FALSE	High	Master Protein	P82804	Partner of Y14 and mago OS=Drosophila melanogaster OX=7227 GN=Pym PE=1 SV=1	0	FALSE	Drosophila melanogaster OX=7227	6.854	14	2	2	2	207	23.4	9.83	2.32	2	cell organization and biogenesis;RNA metabolism OR transcription;other metabolic processes	nucleus;other cell component	nucleic acid binding activity;other molecular function			Embryo	TR;RNAB	Pf09282	37780	Pym	dme:Dmel_CG30176; P82804				0	100			100				1.87299e-17			3.05256e-17											1.31024e+06			180687													High	Not Found	Not Found	Not Found	Not Found	Not Found	Peak Found	Not Found	Not Found	Not Found	Not Found	Not Found	Not Found	Not Found	Not Found	1
FALSE	High	Master Protein	Q9VMW7	Inosine triphosphate pyrophosphatase OS=Drosophila melanogaster OX=7227 GN=CG8891 PE=2 SV=1	0	FALSE	Drosophila melanogaster OX=7227	6.816	6	1	1	1	191	21.4	6.92	2.89	1	other metabolic processes	other cell component	other molecular function			Embryo	O	Pf01725	33718		dme:Dmel_CG8891; Q9VMW7	Purine catabolism			1	100							1.87299e-17														4551380																High	Not Found	Not Found	Not Found	Not Found	Not Found	Not Found	Not Found	Not Found	Not Found	Not Found	Not Found	Not Found	Not Found	Not Found	1
FALSE	High	Master Protein	Q9W4Z2	60S ribosomal protein L23 OS=Drosophila melanogaster OX=7227 GN=mRpL14 PE=2 SV=1	0	FALSE	Drosophila melanogaster OX=7227	6.815	7	1	2	1	161	17.7	10.35	7.26	1	protein metabolism;other metabolic processes	mitochondrion;translational apparatus	other molecular function			Embryo	TN	Pf00238	31222	mRpL14	dme:Dmel_CG14048; Q9W4Z2	Mitochondrial translation elongation; Mitochondrial translation termination			2		100					100		2.58537e-17					2.5785e-17									3.05268e+06					4.37531e+06								23.33		Not Found	Not Found	Peak Found	Not Found	Not Found	Not Found	Not Found	Not Found	Not Found	Not Found	Not Found	High	High	Not Found	Not Found	1
FALSE	High	Master Protein	Q9W3Q1	GM14286p OS=Drosophila melanogaster OX=7227 GN=Pdp PE=1 SV=1	0	FALSE	Drosophila melanogaster OX=7227	6.765	5	2	2	2	475	53.5	6.05	3.88	2	protein metabolism;other metabolic processes;other biological processes	mitochondrion;nucleus;other cell component	other molecular function			Embryo	O	Pf00481	31683	Pdp	dme:Dmel_CG12151; Q9W3Q1	Regulation of pyruvate dehydrogenase (PDH) complex			1	100							1.87299e-17														4478506																High	Not Found	Not Found	Not Found	Not Found	Not Found	Not Found	Not Found	Not Found	Not Found	Not Found	Not Found	Not Found	Not Found	Not Found	1
FALSE	High	Master Protein	Q9V9X1	Morpheyus, isoform A OS=Drosophila melanogaster OX=7227 GN=mey PE=4 SV=3	0	FALSE	Drosophila melanogaster OX=7227	6.654	3	2	4	2	774	83.8	5.17	4.38	2	other biological processes	other membranes				Embryo	O	Pf00024	43715	mey	dme:Dmel_CG12063; Q9V9X1				0		100	100		100		100		2.58537e-17	2.6509e-17		3.34857e-17		2.5785e-17									7.00965e+06	3.10615e+06		1.26522e+06		1.52259e+06				13.89						Not Found	Peak Found	Not Found	Peak Found	High	Not Found	Not Found	Peak Found	Not Found	Not Found	Not Found	High	High	Not Found	Not Found	1
FALSE	High	Master Protein	Q8IPP4	Canoe, isoform C OS=Drosophila melanogaster OX=7227 GN=cno PE=1 SV=1	0	FALSE	Drosophila melanogaster OX=7227	6.638	1	1	1	1	1882	208.8	7.78	1.66	1	cell adhesion;cell cycle OR cell proliferation;cell organization and biogenesis;developmental processes;signal transduction;other biological processes	other cell component	other molecular function	Eye;Embryo		Eye-antenna;Embryo	CS	Pf00498, Pf00595, Pf00788, Pf01843	40620	cno	Q8IPP4				0		100		100		100			2.58537e-17		3.05256e-17		2.8019e-17										1.18134e+06		924301		1.61482e+06											Not Found	Not Found	Peak Found	Not Found	Not Found	Not Found	Peak Found	Not Found	Not Found	Not Found	High	Not Found	Not Found	Not Found	Not Found	1
FALSE	High	Master Protein	Q9VE07	Uncharacterized protein OS=Drosophila melanogaster OX=7227 GN=Dmel\CG6026 PE=4 SV=3	0	FALSE	Drosophila melanogaster OX=7227	6.579	1	1	1	1	1555	169.8	7.28	2.06	1	other biological processes	nucleus	other molecular function		Transcription	Other	TR		42287	Dmel\CG6026	dme:Dmel_CG6026; Q9VE07				0						100							2.8019e-17														5690644											Not Found	Not Found	Not Found	Not Found	Not Found	Not Found	Not Found	Not Found	Not Found	Not Found	High	Not Found	Not Found	Not Found	Not Found	1
FALSE	High	Master Protein	Q9VAX9	MIP05919p OS=Drosophila melanogaster OX=7227 GN=Dmel\CG4884 PE=2 SV=1	0	FALSE	Drosophila melanogaster OX=7227	6.57	7	1	1	1	189	21.3	9.57	3.29	1	other biological processes	mitochondrion	nucleic acid binding activity			Other	TR		43357	Dmel\CG4884	dme:Dmel_CG4884; Q9VAX9				0	100							1.87299e-17														1.27625e+06																High	Not Found	Not Found	Not Found	Not Found	Not Found	Not Found	Not Found	Not Found	Not Found	Not Found	Not Found	Not Found	Not Found	Not Found	1
FALSE	High	Master Protein	Q9VU38	Adenosine kinase OS=Drosophila melanogaster OX=7227 GN=Adk2 PE=1 SV=1	0	FALSE	Drosophila melanogaster OX=7227	6.566	8	1	2	1	345	37.8	5.38	2.96	1	other metabolic processes	nucleus	kinase activity			Embryo	O	Pf00294	39479	Adk2	Q9VU38				0	100							1.87299e-17														1.93521e+06																High	Not Found	Not Found	Not Found	Not Found	Not Found	Not Found	Not Found	Not Found	Not Found	Not Found	Not Found	Not Found	Not Found	Not Found	1
FALSE	High	Master Protein	Q9VXE9	Structural maintenance of chromosomes protein OS=Drosophila melanogaster OX=7227 GN=SMC3 PE=1 SV=2	0	FALSE	Drosophila melanogaster OX=7227	6.546	3	3	3	3	1200	139.9	8.1	2.01	3	cell cycle OR cell proliferation;cell organization and biogenesis;developmental processes;other biological processes	nucleus;other cell component	nucleic acid binding activity;other molecular function	Wing	DNA Binding	Wing;Embryo	RR;DB	Pf02463, Pf06470	32627	SMC3	dme:Dmel_CG9802; Q9VXE9	Establishment of Sister Chromatid Cohesion; Cohesin Loading onto Chromatin; Resolution of Sister Chromatid Cohesion			3		100	100	100	100		100		2.58537e-17	2.6509e-17	3.05256e-17	3.34857e-17		2.5785e-17									1.40555e+07	1.66128e+06	4.10894e+06	3.40649e+06		1.24935e+07			7.3					25.43		Not Found	Peak Found	High	Not Found	Peak Found	Peak Found	Not Found	Peak Found	Not Found	Not Found	Not Found	High	High	Not Found	Not Found	1
FALSE	High	Master Protein	Q9VZR6	LP10131p OS=Drosophila melanogaster OX=7227 GN=Dmel\CG12009 PE=2 SV=1	0	FALSE	Drosophila melanogaster OX=7227	6.463	3	2	3	2	905	100.6	4.32	0	2		non-structural extracellular	other molecular function			Embryo	O	Pf01607	38405	Dmel\CG12009	Q9VZR6				0	1.723	13.353	16.07	13.141	16.04	15.68	5.622	0.829599	0.947435	0.531591	0.787762	0.52831	0.501623	0.787201	0	0	2.74	2.6	0	9.74	61.08	30893.5	239359	288058	235552	287516	281061	100778	17925			2.61	2.48		9.27	53.87		High	Peak Found	Not Found	Peak Found	Peak Found	Peak Found	Peak Found	High	Not Found	Peak Found	High	Peak Found	Peak Found	Not Found	Peak Found	1
FALSE	High	Master Protein	Q9W4W8	Paraplegin, isoform A OS=Drosophila melanogaster OX=7227 GN=Spg7 PE=1 SV=1	0	FALSE	Drosophila melanogaster OX=7227	6.455	3	2	3	2	819	90	8.46	1.81	2	cell organization and biogenesis;protein metabolism;other metabolic processes	other membranes;mitochondrion	other molecular function			Other	O	Pf00004, Pf01434, Pf06480, Pf17862	31253	Spg7	dme:Dmel_CG2658; Q9W4W8	Processing of SMDT1			1		100	100	100	100	100	100		2.58537e-17	2.6509e-17	3.05256e-17	3.34857e-17	2.8019e-17	2.5785e-17									1.68561e+06	768535	880522	1.00624e+06	498129	1.32996e+06					13.49					Not Found	Not Found	Peak Found	Peak Found	Not Found	High	Peak Found	Peak Found	Not Found	High	High	Peak Found	Not Found	Not Found	Not Found	1
FALSE	High	Master Protein	Q9VK19	FI07225p OS=Drosophila melanogaster OX=7227 GN=Ski6 PE=1 SV=1	0	FALSE	Drosophila melanogaster OX=7227	6.427	5	1	1	1	246	27	6.07	2.47	1	RNA metabolism OR transcription;other metabolic processes;stress response;other biological processes	nucleus;other cytoplasmic organelle;other cell component				Other	RNAB	Pf01138	34721	Ski6	dme:Dmel_CG15481; Q9VK19	Butyrate Response Factor 1 (BRF1) binds and destabilizes mRNA; Tristetraprolin (TTP, ZFP36) binds and destabilizes mRNA; Major pathway of rRNA processing in the nucleolus and cytosol; mRNA decay by 3' to 5' exoribonuclease			4	0.01	10.065	0.01	9.049	3.974	4.168	7.14	1.87299e-17	0.961614	2.6509e-17	0.92887	0.884936	0.875157	0.89718		32.64		35	35.26	31.08	34.28		8.35382e+06		7.51022e+06	3.29825e+06	3.45925e+06	5.9259e+06	829979		10.9		1.08		36.27	3.98	32.72	Not Found	Peak Found	Peak Found	Not Found	Not Found	Peak Found	Peak Found	High	Not Found	Peak Found	Peak Found	Peak Found	Peak Found	Peak Found	Peak Found	1
FALSE	High	Master Protein	Q9VE98	GH01043p OS=Drosophila melanogaster OX=7227 GN=Dmel\CG8064 PE=1 SV=1	0	FALSE	Drosophila melanogaster OX=7227	6.419	2	2	3	2	922	103.1	6.4	6.32	2	RNA metabolism OR transcription;other metabolic processes	nucleus;other cell component	nucleic acid binding activity			Embryo	RNAB	Pf00400, Pf04003	42196	Dmel\CG8064	dme:Dmel_CG8064; Q9VE98	Major pathway of rRNA processing in the nucleolus and cytosol			1	0.01	24.674	14.228	25.094	26.109	11.825	14.484	1.87299e-17	0.678647	0.773059	0.470892	0.473699	0.866518	0.883824		37.93	35.87	35.33	35.69	34.52	35.35		26788250	1.54475e+07	2.72435e+07	2.83462e+07	1.28378e+07	1.57255e+07	1.08568e+06			7.87	10.01	8.6	13.26	9.94	35.05	Not Found	Not Found	High	Peak Found	Peak Found	Peak Found	Peak Found	Peak Found	Peak Found	Peak Found	Peak Found	Peak Found	High	Peak Found	Peak Found	1
FALSE	High	Master Protein	A0A0B4KHJ9	Tropomyosin 2, isoform E OS=Drosophila melanogaster OX=7227 GN=Tm2 PE=1 SV=1	0	FALSE	Drosophila melanogaster OX=7227	6.372	10	2	2	2	284	32.8	4.79	4	2						Embryo;Ovary	O	Pf00261	41853	Tm2	A0A0B4KHJ9; dme:Dmel_CG4843				0	100		100					1.87299e-17		2.6509e-17												1.14521e+06		2.40696e+06														High	Not Found	Not Found	Peak Found	Not Found	Not Found	Not Found	Not Found	Not Found	Not Found	Not Found	Not Found	Not Found	Not Found	Not Found	1
FALSE	High	Master Protein	Q29R09	LD28546p OS=Drosophila melanogaster OX=7227 GN=Dmel\CG2924 PE=2 SV=1	0	FALSE	Drosophila melanogaster OX=7227	6.371	3	1	3	1	397	44.4	5.19	2.05	1	protein metabolism;other metabolic processes	nucleus	other molecular function			Embryo	O	Pf00179	31214	Dmel\CG2924	dme:Dmel_CG2924; Q29R09	Antigen processing: Ubiquitination & Proteasome degradation; Synthesis of active ubiquitin: roles of E1 and E2 enzymes			2	1.335	13.391	4.205	7.989	6.167	12.208	12.139	0.725099	0.947435	0.933533	0.980847	0.981802	0.687572	0.948802	3.15	41.3	3.13	3.15	42.8	43.14	52.64	109379	1.09688e+06	344402	654361	505126	999957	994292	81911.6		38.7	0.98		40	40.29	48.22	3.01	Peak Found	Peak Found	High	Peak Found	Peak Found	Peak Found	Not Found	Peak Found	Peak Found	High	Peak Found	High	Peak Found	Peak Found	Peak Found	1
FALSE	High	Master Protein	Q9VDH8	40S ribosomal protein S30 OS=Drosophila melanogaster OX=7227 GN=RpS30 PE=1 SV=1	0	FALSE	Drosophila melanogaster OX=7227	6.353	8	1	1	1	132	14.6	10.05	2.6	1	protein metabolism;other metabolic processes	cytosol;translational apparatus	other molecular function			Embryo	TN	Pf04758	42470	RpS30	dme:Dmel_CG15697; Q9VDH8				0	100							1.87299e-17														58833696																High	Not Found	Not Found	Not Found	Not Found	Not Found	Not Found	Not Found	Not Found	Not Found	Not Found	Not Found	Not Found	Not Found	Not Found	1
FALSE	High	Master Protein	Q9VE16	Wiskott-Aldrich syndrome protein family member OS=Drosophila melanogaster OX=7227 GN=gukh PE=2 SV=2	0	FALSE	Drosophila melanogaster OX=7227	6.345	4	1	1	1	534	57.5	8.05	0	1	cell organization and biogenesis;other biological processes	cytoskeleton;other cell component	cytoskeletal activity;other molecular function			Brain;Eye-antenna;Embryo;Ovary	CS		53563	gukh	Q9VE16				0		100	100	100	100		100		2.58537e-17	2.6509e-17	3.05256e-17	3.34857e-17		2.5785e-17									599606	361941	147644	109162		502080								101.12		Not Found	Peak Found	Not Found	High	Not Found	Not Found	Peak Found	Peak Found	Not Found	Not Found	Not Found	Peak Found	Peak Found	Not Found	Not Found	1
FALSE	High	Master Protein	Q7PLI0	Adherens junction protein p120 OS=Drosophila melanogaster OX=7227 GN=p120ctn PE=1 SV=1	0	FALSE	Drosophila melanogaster OX=7227	6.335	4	1	1	1	781	86.8	6.92	3.45	1	cell adhesion;cell organization and biogenesis;developmental processes;other biological processes	plasma membrane;other membranes;cytoskeleton;nucleus;other cell component	other molecular function	Eye;Embryo		Brain;Eye-antenna;Embryo	CS	Pf00514	3355143	p120ctn	dme:Dmel_CG17484; Q7PLI0	Neutrophil degranulation; VEGFR2 mediated vascular permeability; Apoptotic cleavage of cell adhesion proteins; Adherens junctions interactions			4						100							2.8019e-17														1.15401e+06								3.18			Not Found	Not Found	Not Found	Not Found	Not Found	Not Found	Not Found	Not Found	Not Found	Peak Found	High	Not Found	Not Found	Not Found	Not Found	1
FALSE	High	Master Protein	Q9VUM1	Pre-mRNA-processing factor 31 OS=Drosophila melanogaster OX=7227 GN=Prp31 PE=1 SV=1	0	FALSE	Drosophila melanogaster OX=7227	6.329	5	2	5	2	501	55.5	7.09	11.29	2	cell organization and biogenesis;RNA metabolism OR transcription;other metabolic processes	nucleus	nucleic acid binding activity;other molecular function			Embryo	RNAB	Pf01798, Pf09785	39655	Prp31	dme:Dmel_CG6876; Q9VUM1	mRNA Splicing - Major Pathway			1		100							2.58537e-17														23645232															Not Found	High	High	Not Found	Not Found	Not Found	Not Found	Not Found	High	Not Found	Not Found	High	High	Not Found	Not Found	1
FALSE	High	Master Protein	Q29QW0	IP14311p OS=Drosophila melanogaster OX=7227 GN=Dmel\CG12964 PE=2 SV=1	0	FALSE	Drosophila melanogaster OX=7227	6.266	1	1	1	1	1129	125.9	7.64	1.96	1	cell organization and biogenesis	plasma membrane;other membranes;cytoskeleton	cytoskeletal activity;other molecular function			Wing;Embryo	O		36714	Dmel\CG12964	A1ZA13; dme:Dmel_CG12964; Q29QW0				0	100		100	100	100	100		1.87299e-17		2.6509e-17	3.05256e-17	3.34857e-17	2.8019e-17									3.85877e+06		4.49223e+06	2562699	1.71911e+06	1.57879e+06					12.36						Peak Found	Not Found	Not Found	Peak Found	Peak Found	Not Found	Peak Found	High	Not Found	Not Found	Peak Found	Not Found	Not Found	Not Found	Not Found	1
FALSE	High	Master Protein	A0A0B4LGI1	G protein alpha s subunit, isoform E OS=Drosophila melanogaster OX=7227 GN=Galphas PE=1 SV=1	0	FALSE	Drosophila melanogaster OX=7227	6.256	3	1	6	1	382	44.7	7.87	13.87	1	signal transduction;other biological processes		other molecular function			Eye-antenna;Wing;Embryo	CS	Pf00503	37805	Galphas	A0A0B4LGI1				0		100					100		2.58537e-17					2.5785e-17									13727396					10526922										Not Found	High	High	High	Not Found	Not Found	Not Found	Not Found	Not Found	High	Not Found	High	High	Not Found	Not Found	1
FALSE	High	Master Protein	Q9VC61	Protein CREBRF homolog OS=Drosophila melanogaster OX=7227 GN=REPTOR PE=1 SV=2	0	FALSE	Drosophila melanogaster OX=7227	6.227	3	1	1	1	755	82.2	6.14	3.07	1	stress response;signal transduction;other biological processes	cytosol;nucleus;other cell component	nucleic acid binding activity;other molecular function		Transcription;DNA Binding	Brain;Eye-antenna;Embryo	TR;TF;DB;CS		42930	REPTOR	dme:Dmel_CG13624; Q0KI17; Q8T9A9; Q9VC61				0		100	100	100		100	100		2.58537e-17	2.6509e-17	3.05256e-17		2.8019e-17	2.5785e-17									217529	162580	159417		74578.6	195981			14.06	17.15				36.72		Not Found	High	Peak Found	Peak Found	Peak Found	Peak Found	Not Found	Not Found	Not Found	Not Found	Peak Found	Peak Found	Peak Found	Not Found	Not Found	1
FALSE	High	Master Protein	A1Z8D0	Periodic tryptophan protein 1 homolog OS=Drosophila melanogaster OX=7227 GN=nclb PE=1 SV=1	0	FALSE	Drosophila melanogaster OX=7227	6.218	7	2	2	2	459	51.4	4.39	0	2	cell organization and biogenesis;RNA metabolism OR transcription;other metabolic processes;developmental processes;other biological processes	nucleus;other cell component	nucleic acid binding activity	Ovary	DNA Binding	Brain;Eye-antenna;Embryo;Ovary	TR;DB;TE;CS	Pf00400	36150	nclb	A1Z8D0; B5X0K1; dme:Dmel_CG6751; Q8SY06				0	2.669	10.93	0.01	2.521		0.01	0.01	0.982057	0.991234	2.6509e-17	0.550589		2.8019e-17	2.5785e-17	0	0		0				2.25311e+06	7.63363e+06		1.76083e+06	512271			698380					4.64				High	Not Found	Peak Found	Not Found	Not Found	Not Found	Peak Found	Peak Found	Peak Found	Not Found	Not Found	Not Found	Not Found	Peak Found	Not Found	1	Met-loss+Acetyl [N-Term]
FALSE	High	Master Protein	C0HK95	Protein anoxia up-regulated OS=Drosophila melanogaster OX=7227 GN=fau PE=2 SV=1	0	FALSE	Drosophila melanogaster OX=7227	6.138	11	1	2	1	131	14.4	9.6	0	1	stress response					Embryo	O		41291	fau	C0HK95; dme:Dmel_CG45077; Q95S18; Q9VGX1; Q9VGX2; Q9VGX3; Q9Y0F9				0				100	100	100	100				3.05256e-17	3.34857e-17	2.8019e-17	2.5785e-17											281376	186884	44807.4	478966					64.69			2.91		High	Not Found	Not Found	Not Found	Not Found	Peak Found	Peak Found	Not Found	Peak Found	Not Found	Peak Found	Peak Found	High	Not Found	Not Found	1
FALSE	High	Master Protein	Q9VV74	Survival motor neuron protein OS=Drosophila melanogaster OX=7227 GN=Smn PE=1 SV=1	0	FALSE	Drosophila melanogaster OX=7227	6.128	9	2	2	2	226	24.6	5.29	2.51	2	cell-cell signaling;cell cycle OR cell proliferation;cell organization and biogenesis;RNA metabolism OR transcription;other metabolic processes;developmental processes;signal transduction;other biological processes	plasma membrane;other membranes;cytoskeleton;nucleus;other cell component	cytoskeletal activity;nucleic acid binding activity;other molecular function	Embryo;Ovary	Transcription	Embryo;Ovary	TR;CS	Pf06003	39844	Smn	dme:Dmel_CG16725; Q9VV74				0	100	100	100		100	100	100	1.87299e-17	2.58537e-17	2.6509e-17		3.34857e-17	2.8019e-17	2.5785e-17								1.65743e+06	185536	230615		36622	46402.9	798592				136.96			20.97	130.49		High	Not Found	Peak Found	Peak Found	Peak Found	Not Found	Not Found	Not Found	High	Peak Found	Peak Found	Peak Found	Peak Found	Not Found	Not Found	1
FALSE	High	Master Protein	Q9W2K2	U6 snRNA-associated Sm-like protein LSm1 OS=Drosophila melanogaster OX=7227 GN=LSm1 PE=1 SV=1	0	FALSE	Drosophila melanogaster OX=7227	6.123	9	1	1	1	137	15.7	5.43	2.27	1	cell organization and biogenesis;RNA metabolism OR transcription;other metabolic processes	other cell component	nucleic acid binding activity			Other	RNAB	Pf01423	37413	LSm1	dme:Dmel_CG4279; Q9W2K2	mRNA decay by 5' to 3' exoribonuclease			1	100							1.87299e-17														2934444																High	Not Found	Not Found	Not Found	Not Found	Not Found	Not Found	Not Found	Not Found	Not Found	Not Found	Not Found	Not Found	Not Found	Not Found	1
FALSE	High	Master Protein	Q9VF87	Cytoplasmic FMR1-interacting protein OS=Drosophila melanogaster OX=7227 GN=Sra-1 PE=1 SV=1	0	FALSE	Drosophila melanogaster OX=7227	6.054	3	2	3	2	1291	149.2	7.12	1.65	2	cell adhesion;cell organization and biogenesis;developmental processes;other biological processes	other cell component	nucleic acid binding activity;other molecular function	Eye;Ovary		Brain;Eye-antenna;Embryo;Ovary	TN	Pf05994, Pf07159	41861	Sra-1	dme:Dmel_CG4931; Q6NP16; Q8MR06; Q9VF87	Neutrophil degranulation; RAC1 GTPase cycle; Regulation of actin dynamics for phagocytic cup formation; RHO GTPases Activate WASPs and WAVEs; VEGFA-VEGFR2 Pathway			5							100							2.5785e-17														4.00063e+06										Not Found	Not Found	High	Not Found	Not Found	Not Found	Not Found	Not Found	Not Found	Not Found	Not Found	High	High	Not Found	Not Found	1
FALSE	High	Master Protein	A1Z803	FI02892p OS=Drosophila melanogaster OX=7227 GN=Marc PE=1 SV=1	0	FALSE	Drosophila melanogaster OX=7227	5.934	5	2	3	2	340	38.1	8.54	6.15	2	other metabolic processes;stress response	other membranes;mitochondrion;other cell component	other molecular function			Embryo	O	Pf03473, Pf03476	36014	Marc	A1Z803; dme:Dmel_CG1665	Phase I - Functionalization of compounds			1	100	100	100	100	100	100	100	1.87299e-17	2.58537e-17	2.6509e-17	3.05256e-17	3.34857e-17	2.8019e-17	2.5785e-17								524309	3.56412e+06	2.92701e+06	2.97591e+06	1.44816e+06	1.92e+06	3.89542e+06			6.65		43.03			10.66		Peak Found	Peak Found	Peak Found	Peak Found	Not Found	High	High	Peak Found	High	Not Found	Peak Found	Peak Found	Peak Found	Not Found	Not Found	1
FALSE	High	Master Protein	Q9VRY5	Ribosome maturation protein SBDS OS=Drosophila melanogaster OX=7227 GN=Sbds PE=1 SV=1	0	FALSE	Drosophila melanogaster OX=7227	5.923	4	1	1	1	252	28.6	8.56	2.12	1	cell organization and biogenesis	nucleus	translation activity			Other	TN	Pf01172, Pf09377, Pf20268	38749	Sbds	dme:Dmel_CG8549; Q9VRY5				0	100				100	100		1.87299e-17				3.34857e-17	2.8019e-17									2.62491e+06				1.03343e+06	469068											High	Not Found	Not Found	Not Found	Not Found	Not Found	Not Found	Peak Found	Not Found	Not Found	Peak Found	Not Found	Not Found	Not Found	Not Found	1
FALSE	High	Master Protein	Q9VZ58	Purple acid phosphatase OS=Drosophila melanogaster OX=7227 GN=Dmel\CG1637 PE=1 SV=1	0	FALSE	Drosophila melanogaster OX=7227	5.918	2	1	1	1	450	51.8	5.67	2.5	1			other molecular function			Embryo	O	Pf00149, Pf14008, Pf16656	32019	Dmel\CG1637	Q9VZ58				0	100							1.87299e-17														1628905																High	Not Found	Not Found	Not Found	Not Found	Not Found	Not Found	Not Found	Not Found	Not Found	Not Found	Not Found	Not Found	Not Found	Not Found	1
FALSE	High	Master Protein	Q9VYI6	Coenzyme Q8 OS=Drosophila melanogaster OX=7227 GN=Coq8 PE=1 SV=2	0	FALSE	Drosophila melanogaster OX=7227	5.901	4	2	2	2	661	74.4	8.18	2.62	2	protein metabolism;other metabolic processes	other membranes;mitochondrion	kinase activity;other molecular function			Brain;Embryo	O	Pf03109	32239	Coq8	dme:Dmel_CG32649; Q961C2; Q9VYI6				0		100					100		2.58537e-17					2.5785e-17									1.06756e+06					413902										Not Found	High	Not Found	Not Found	Not Found	Not Found	Not Found	Not Found	Not Found	Not Found	Not Found	Not Found	Peak Found	Not Found	Not Found	1
FALSE	High	Master Protein	O61305	DEAD-box helicase Dbp80 OS=Drosophila melanogaster OX=7227 GN=Dbp80 PE=1 SV=1	0	FALSE	Drosophila melanogaster OX=7227	5.883	5	2	2	2	460	51.3	6.8	4.51	2	other metabolic processes;transport	nucleus;other cell component	nucleic acid binding activity;other molecular function			Brain;Embryo	RNAB	Pf00270, Pf00271		Dbp80	O61305				0			100	100		100	100			2.6509e-17	3.05256e-17		2.8019e-17	2.5785e-17										2.62854e+06	1.24473e+06		1.11986e+06	3211210				71.65			59.64			Not Found	Not Found	Not Found	Peak Found	High	Not Found	Peak Found	Not Found	Not Found	Peak Found	Peak Found	Peak Found	High	Not Found	Not Found	1
FALSE	High	Master Protein	Q7KTG2	Apolipoprotein lipid transfer particle OS=Drosophila melanogaster OX=7227 GN=Apoltp PE=1 SV=2	0	FALSE	Drosophila melanogaster OX=7227	5.88	0	1	2	1	4333	494	6.33	3.55	1	transport;other biological processes	non-structural extracellular;plasma membrane;other membranes;other cell component	signal transduction activity or receptor binding;transporter activity			Embryo	O	Pf00094, Pf01347, Pf06448, Pf09172	34283	Apoltp	dme:Dmel_CG15828; Q7KTG2				0						100	100						2.8019e-17	2.5785e-17													27319.8	76675.9							34.66			Not Found	High	Not Found	Not Found	Not Found	Not Found	Not Found	Not Found	Not Found	Peak Found	Peak Found	Not Found	High	Not Found	Not Found	1
FALSE	High	Master Protein	Q9Y156	BcDNA.GH02976 OS=Drosophila melanogaster OX=7227 GN=obst-B PE=1 SV=1	0	FALSE	Drosophila melanogaster OX=7227	5.879	4	1	1	1	337	38.1	5.57	4.21	1		non-structural extracellular;extracellular matrix	other molecular function			Embryo	O	Pf01607	34336	obst-B	dme:Dmel_CG4778; Q9Y156				0			100	100						2.6509e-17	3.05256e-17													6393443	2.02956e+06													Not Found	Not Found	Not Found	Not Found	High	Peak Found	Not Found	Not Found	Not Found	Not Found	Not Found	Not Found	Not Found	Not Found	Not Found	1
FALSE	High	Master Protein	Q8IR10	RE02040p OS=Drosophila melanogaster OX=7227 GN=TwdlY PE=2 SV=1	0	FALSE	Drosophila melanogaster OX=7227	5.811	8	2	5	1	247	26.6	6.7	6.57	2	developmental processes;other biological processes	extracellular matrix	other molecular function			Embryo	O	Pf03103	318093	TwdlY	dme:Dmel_CG32570; Q8IR10				0	100							1.87299e-17														4358086																High	Not Found	Not Found	Not Found	Not Found	Not Found	Not Found	Not Found	Not Found	Not Found	Not Found	Not Found	Not Found	Not Found	Not Found	1
FALSE	High	Master Protein	Q9VJZ1	FI21342p1 OS=Drosophila melanogaster OX=7227 GN=anon-WO0118547.80 PE=1 SV=1	0	FALSE	Drosophila melanogaster OX=7227	5.758	2	1	1	1	510	57.9	8.78	2.34	1			other molecular function			Embryo	O	Pf00085	34750	anon-WO0118547.80	dme:Dmel_CG9302; Q9VJZ1				0	100							1.87299e-17														2.65178e+06																High	Not Found	Not Found	Not Found	Not Found	Not Found	Not Found	Not Found	Not Found	Not Found	Not Found	Not Found	Not Found	Not Found	Not Found	1
FALSE	High	Master Protein	M9PH59	Ribosomal protein L37 OS=Drosophila melanogaster OX=7227 GN=RpL37a PE=2 SV=1	0	FALSE	Drosophila melanogaster OX=7227	5.714	20	2	4	2	93	10.6	11.69	6.07	2	protein metabolism;other metabolic processes	translational apparatus	nucleic acid binding activity;other molecular function			Embryo	TN	Pf01907	32446	RpL37a	dme:Dmel_CG9091; M9PH59				0	100							1.87299e-17														1.43393e+07																High	Not Found	High	Not Found	Not Found	Not Found	Not Found	Not Found	Not Found	Not Found	Not Found	Not Found	High	Not Found	Not Found	1
FALSE	High	Master Protein	A0A0B4KFR7	Endophilin-A OS=Drosophila melanogaster OX=7227 GN=Amph PE=1 SV=1	0	FALSE	Drosophila melanogaster OX=7227	5.679	3	1	5	1	373	42.3	6.28	7.26	1	cell organization and biogenesis;transport;developmental processes;other biological processes	plasma membrane;other membranes;other cell component	other molecular function	Eye		Eye-antenna;Embryo	O	Pf03114, Pf14604	36383	Amph	A0A0B4KFR7				0		100	100	100			100		2.58537e-17	2.6509e-17	3.05256e-17			2.5785e-17									1.32303e+06	275272	1.29512e+06			695199			51.46					14.84		Not Found	High	High	Not Found	Peak Found	High	Not Found	Not Found	Not Found	Not Found	Not Found	High	High	Not Found	Not Found	1
FALSE	High	Master Protein	Q9VTH0	Procollagen-lysine,2-oxoglutarate 5-dioxygenase OS=Drosophila melanogaster OX=7227 GN=Plod PE=1 SV=1	0	FALSE	Drosophila melanogaster OX=7227	5.646	1	1	1	1	721	82.5	5.68	3.19	1	protein metabolism;other metabolic processes;other biological processes	non-structural extracellular;ER/Golgi;other cell component	other molecular function			Embryo;Ovary	O	Pf03171	39265	Plod	dme:Dmel_CG6199; Q86NR6; Q8MSV4; Q9VTH0	Collagen biosynthesis and modifying enzymes			1	100							1.87299e-17														3.98228e+06																High	Not Found	Not Found	Not Found	Not Found	Not Found	Not Found	Not Found	Not Found	Not Found	Not Found	Not Found	Not Found	Not Found	Not Found	1
FALSE	High	Master Protein	Q9VVH5	Complex III subunit 8 OS=Drosophila melanogaster OX=7227 GN=UQCR-Q PE=1 SV=1	0	FALSE	Drosophila melanogaster OX=7227	5.618	20	2	4	2	89	10.1	10.08	7.6	2	other metabolic processes	other membranes;mitochondrion				Other	O	Pf02939	39950	UQCR-Q	dme:Dmel_CG7580; Q9VVH5	Respiratory electron transport			1		100	100	100	100		100		2.58537e-17	2.6509e-17	3.05256e-17	3.34857e-17		2.5785e-17									3.40446e+06	878434	3.88377e+06	2.45044e+06		3.0529e+06			64.29	6.6	2.5	42.18		15.64		Not Found	Peak Found	High	Peak Found	Peak Found	Peak Found	High	High	Peak Found	Not Found	Not Found	High	Peak Found	Not Found	Not Found	1
FALSE	High	Master Protein	Q8SXK0	RE18748p OS=Drosophila melanogaster OX=7227 GN=BcDNA:RE18748 PE=2 SV=1	0	FALSE	Drosophila melanogaster OX=7227	5.611	8	1	1	1	275	31.8	6.9	4.88	1	other biological processes		nucleic acid binding activity		DNA Binding	Embryo	TR;DB;TT	Pf02536	33422	BcDNA:RE18748	dme:Dmel_CG15390; Q8SXK0; Q9VQB5				0	0.01	11.817	0.01	0.01	5.943	0.01	24.969	1.87299e-17	0.992581	2.6509e-17	3.05256e-17	0.974895	2.8019e-17	0.633695		92.57			7.27		19.69		3.99473e+06			2.0092e+06		8.44097e+06	338059		77.55					19.53	6.92	Not Found	Peak Found	Peak Found	Not Found	Not Found	Not Found	Not Found	Peak Found	Not Found	Not Found	Not Found	High	Peak Found	Peak Found	Peak Found	1
FALSE	High	Master Protein	Q9VCN6	Cell division cycle 16 OS=Drosophila melanogaster OX=7227 GN=Cdc16 PE=1 SV=1	0	FALSE	Drosophila melanogaster OX=7227	5.609	3	2	3	2	718	81.7	5.52	0	2	cell cycle OR cell proliferation;protein metabolism;other metabolic processes;developmental processes;other biological processes	nucleus;other cell component		Eye		Eye-antenna;Wing;Embryo	CS;RR	Pf12895, Pf13432	42753	Cdc16	dme:Dmel_CG6759; Q9VCN6	Antigen processing: Ubiquitination & Proteasome degradation; Autodegradation of Cdh1 by Cdh1:APC/C; APC/C:Cdc20 mediated degradation of Securin; APC/C:Cdh1 mediated degradation of Cdc20 and other APC/C:Cdh1 targeted proteins in late mitosis/early G1; Cdc20:Phospho-APC/C mediated degradation of Cyclin A; Separation of Sister Chromatids; Assembly of the pre-replicative complex; CDK-mediated phosphorylation and removal of Cdc6; Senescence-Associated Secretory Phenotype (SASP); Inactivation of APC/C via direct inhibition of the APC/C complex; APC-Cdc20 mediated degradation of Nek2A; Regulation of APC/C activators between G1/S and early anaphase; APC/C:Cdc20 mediated degradation of Cyclin B; Phosphorylation of the APC/C; Conversion from APC/C:Cdc20 to APC/C:Cdh1 in late anaphase			16	0.01	14.585	1.239	1.551	0.01	0.01	9.424	1.87299e-17	0.9143	0.411929	0.311912	3.34857e-17	2.8019e-17	0.98726		98.67	0	0			22.92		133847	11367.3	14231.7			86488.4	9177.08		78.35					21.61		Not Found	High	Peak Found	Peak Found	Not Found	Peak Found	Not Found	Not Found	Not Found	Not Found	Not Found	High	High	Peak Found	Not Found	1
FALSE	High	Master Protein	P33438	Glutactin OS=Drosophila melanogaster OX=7227 GN=Glt PE=1 SV=2	0	FALSE	Drosophila melanogaster OX=7227	5.591	2	2	2	2	1026	118.7	4.77	2.12	2	cell organization and biogenesis;stress response;developmental processes	non-structural extracellular;extracellular matrix;other cell component				Embryo	O	Pf00135	34193	Glt	A4V0G5; dme:Dmel_CG9280; P33438; Q9VLJ3				0	42.794	100	6.255	10.131	5.134	5.018	69.05	0.0892154	2.58537e-17	0.933533	0.879176	0.956322	0.995941	0.17681	1.44	16.42	19.84	22.12	101.75	22.01	37.65	1780803	7.19356e+06	260279	421578	213662	208811	2.87344e+06	41613.8		15.71	18.94	21.07	80.55	20.96	35.13	1.37	Peak Found	Peak Found	Peak Found	Peak Found	Peak Found	High	Peak Found	Peak Found	High	Peak Found	Peak Found	Peak Found	Peak Found	Peak Found	Peak Found	1
FALSE	High	Master Protein	Q9VLT5	Protein purity of essence OS=Drosophila melanogaster OX=7227 GN=poe PE=1 SV=1	0	FALSE	Drosophila melanogaster OX=7227	5.58	1	2	3	2	5322	590.3	6.38	0	2	protein metabolism;other metabolic processes;developmental processes;other biological processes	cytosol;cytoskeleton;nucleus;other cell component	other molecular function			Brain;Eye-antenna	CS	Pf02207, Pf13764, Pf19423	46243	poe	dme:Dmel_CG14472; O96958; Q8MS98; Q9VLT5; Q9XYD1; Q9XYD2	Neutrophil degranulation; Antigen processing: Ubiquitination & Proteasome degradation			2					100							3.34857e-17														1.19192e+06												Not Found	Not Found	Not Found	Not Found	Not Found	Not Found	Not Found	High	High	Not Found	Not Found	Not Found	High	Not Found	Not Found	1
FALSE	High	Master Protein	Q9VMW9	GDP-mannose 4,6 dehydratase OS=Drosophila melanogaster OX=7227 GN=Gmd PE=1 SV=2	0	FALSE	Drosophila melanogaster OX=7227	5.569	3	1	2	1	395	44.8	7.3	3.62	1	other metabolic processes;other biological processes	other cell component	other molecular function			Brain;Wing;Embryo	CS	Pf01370	33716	Gmd	dme:Dmel_CG8890; Q1H8X2; Q8T3U5; Q9VMW9	GDP-fucose biosynthesis			1	100			100		100	100	1.87299e-17			3.05256e-17		2.8019e-17	2.5785e-17								238645			889329		909551	1.76367e+06					21.33					Peak Found	Not Found	Not Found	Not Found	Not Found	Peak Found	Peak Found	Not Found	Not Found	Not Found	High	Peak Found	High	Not Found	Not Found	1
FALSE	High	Master Protein	Q9VPR3	PfkB domain-containing protein OS=Drosophila melanogaster OX=7227 GN=Dmel\CG2794 PE=1 SV=1	0	FALSE	Drosophila melanogaster OX=7227	5.529	2	1	1	1	700	76.4	8.12	2.42	1	RNA metabolism OR transcription;other metabolic processes		kinase activity;other molecular function			Other	O	Pf00294, Pf04227	33233	Dmel\CG2794	dme:Dmel_CG2794; Q9VPR3				0	100							1.87299e-17														1.60213e+06																High	Not Found	Not Found	Not Found	Not Found	Not Found	Not Found	Not Found	Not Found	Not Found	Not Found	Not Found	Not Found	Not Found	Not Found	1
FALSE	High	Master Protein	Q9VMR6	MIP06029p OS=Drosophila melanogaster OX=7227 GN=Acsf2 PE=1 SV=1	0	FALSE	Drosophila melanogaster OX=7227	5.526	2	1	1	1	593	65.2	7.69	2.29	1	other metabolic processes	other cytoplasmic organelle	other molecular function			Other	O	Pf00501, Pf13193	33766	Acsf2	dme:Dmel_CG12512; Q9VMR6	Mitochondrial Fatty Acid Beta-Oxidation			1	1.439	13.66	0.01	0.01	10.215	0.01	0.01	0.757719	0.941037	2.6509e-17	3.05256e-17	0.854436	2.8019e-17	2.5785e-17	0	0			193.78			686777	6.52093e+06			4.87644e+06			477389					112.32				Peak Found	Peak Found	Not Found	Not Found	Not Found	Not Found	Not Found	Peak Found	High	Not Found	Not Found	Not Found	Not Found	Peak Found	Not Found	1
FALSE	High	Master Protein	Q9V4M2	Protein wech OS=Drosophila melanogaster OX=7227 GN=wech PE=1 SV=2	0	FALSE	Drosophila melanogaster OX=7227	5.523	1	1	3	1	832	90.5	6.49	5.52	1	developmental processes;other biological processes	other cell component	other molecular function			Brain;Eye-antenna;Wing;Embryo	TN	Pf00643, Pf01436	44653	wech	A4IJ45; B7YZS8; dme:Dmel_CG42396; Q0E9G5; Q95SY8; Q9V4M2				0	0.01	0.01	0.01	11.457	6.953	0.01	17.258	1.87299e-17	2.58537e-17	2.6509e-17	0.838379	0.956911	2.8019e-17	0.809469				73.09	6.71		6.71				5.22734e+06	3.1724e+06		7.874e+06	456249				64.83				6.39	Not Found	High	High	Not Found	Not Found	Peak Found	Peak Found	Peak Found	Not Found	Not Found	Not Found	Not Found	High	Peak Found	Peak Found	1
FALSE	High	Master Protein	Q9W0C3	GH11843p OS=Drosophila melanogaster OX=7227 GN=Dmel\CG13928 PE=1 SV=1	0	FALSE	Drosophila melanogaster OX=7227	5.51	11	2	2	2	245	27.2	8.34	0	2	other biological processes		other molecular function			Brain;Embryo	TR;TT;TN		38195	Dmel\CG13928	dme:Dmel_CG13928; Q9W0C3				0	100		100					1.87299e-17		2.6509e-17												568556		1.01374e+06								28.37						Peak Found	Not Found	Not Found	High	Peak Found	Not Found	High	Not Found	Not Found	Not Found	Not Found	Not Found	Not Found	Not Found	Not Found	1
FALSE	High	Master Protein	Q8MLS3	Uncharacterized protein OS=Drosophila melanogaster OX=7227 GN=Dmel\CG30413 PE=4 SV=1	0	FALSE	Drosophila melanogaster OX=7227	5.494	16	2	2	2	122	12.8	9.23	3.98	2						Other	TR	Pf15868	246601	Dmel\CG30413	dme:Dmel_CG30413; Q8MLS3				0	100							1.87299e-17														5.20453e+06																High	Not Found	Not Found	Not Found	Not Found	Not Found	Not Found	Not Found	Not Found	Not Found	Not Found	Not Found	Not Found	Not Found	Not Found	1
FALSE	High	Master Protein	Q9VP19	Cytochrome c oxidase subunit 8, isoform A OS=Drosophila melanogaster OX=7227 GN=COX8 PE=2 SV=1	0	FALSE	Drosophila melanogaster OX=7227	5.432	34	1	2	1	68	7.4	9.85	6.14	1	other metabolic processes	other membranes;mitochondrion	other molecular function			Other	O	Pf02285	40390	COX8	dme:Dmel_CG7181; Q9VP19	TP53 Regulates Metabolic Genes; Respiratory electron transport; Cytoprotection by HMOX1			3		100	100	100					2.58537e-17	2.6509e-17	3.05256e-17												20927576	2.07954e+06	2.46067e+06							2.9						Not Found	Not Found	High	Peak Found	Peak Found	Peak Found	Not Found	Not Found	Not Found	Not Found	Not Found	High	Not Found	Not Found	Not Found	1
FALSE	High	Master Protein	Q9VB22	LD33695p OS=Drosophila melanogaster OX=7227 GN=pins PE=1 SV=1	0	FALSE	Drosophila melanogaster OX=7227	5.414	4	2	2	2	658	71.4	6.74	5.67	2	cell cycle OR cell proliferation;cell organization and biogenesis;developmental processes;other biological processes	other cell component	enzyme regulator activity;other molecular function			Wing;Embryo	O	Pf02188, Pf13176, Pf13424	53569	pins	dme:Dmel_CG5692; Q9VB22	G alpha (i) signalling events			1	100	100	100	100	100	100	100	1.87299e-17	2.58537e-17	2.6509e-17	3.05256e-17	3.34857e-17	2.8019e-17	2.5785e-17								1.16816e+06	730634	4.47628e+06	1.40558e+06	654549	479020	677557			50	67.7	25.33	6.08				Peak Found	Peak Found	Peak Found	High	Peak Found	Peak Found	High	Peak Found	Peak Found	Peak Found	Not Found	Not Found	Peak Found	Not Found	Not Found	1
FALSE	High	Master Protein	Q7KTZ2	Pi3K21B, isoform B OS=Drosophila melanogaster OX=7227 GN=Pi3K21B PE=1 SV=1	0	FALSE	Drosophila melanogaster OX=7227	5.372	2	1	1	1	496	56.3	6.2	2.2	1	cell organization and biogenesis;other metabolic processes;signal transduction;other biological processes	other membranes	enzyme regulator activity;other molecular function			Embryo;Ovary	CS	Pf00017, Pf16454	33203	Pi3K21B	Q7KTZ2	RAC1 GTPase cycle; RHOD GTPase cycle; RHOF GTPase cycle; RHOU GTPase cycle; RHOV GTPase cycle; Erythropoietin activates Phosphoinositide-3-kinase (PI3K); RHOA GTPase cycle; RHOB GTPase cycle; RHOC GTPase cycle; CDC42 GTPase cycle; Synthesis of PIPs at the plasma membrane; RAF/MAP kinase cascade; Downstream signal transduction; PIP3 activates AKT signaling; PI5P, PP2A and IER3 Regulate PI3K/AKT Signaling; Regulation of signaling by CBL; Tie2 Signaling; Antigen activates B Cell Receptor (BCR) leading to generation of second messengers; Role of LAT2/NTAL/LAB on calcium mobilization; GPVI-mediated activation cascade; PI3K/AKT activation; PI3K Cascade; Signaling by ALK; PI-3K cascade:FGFR1; PI-3K cascade:FGFR2; PI-3K cascade:FGFR3; PI-3K cascade:FGFR4			28	100	100	100	100	100	100	100	1.87299e-17	2.58537e-17	2.6509e-17	3.05256e-17	3.34857e-17	2.8019e-17	2.5785e-17								11419072	16034155	10387823	1.47199e+07	29147484	19540582	12653347					4.05					Peak Found	Peak Found	Not Found	Not Found	High	Peak Found	Peak Found	Not Found	Peak Found	Not Found	Peak Found	Not Found	Peak Found	Not Found	Not Found	1
FALSE	High	Master Protein	X2JIN0	Uncharacterized protein, isoform W OS=Drosophila melanogaster OX=7227 GN=Dmel\CG34417 PE=1 SV=1	0	FALSE	Drosophila melanogaster OX=7227	5.236	1	2	4	2	4808	537.9	9.13	0	2	cell organization and biogenesis;other biological processes	cytoskeleton				Embryo	O	Pf12510	31591	Dmel\CG34417	X2JIN0				0	100	100	100	100	100	100	100	1.87299e-17	2.58537e-17	2.6509e-17	3.05256e-17	3.34857e-17	2.8019e-17	2.5785e-17								420106	4.8644e+06	1.51348e+06	3.86729e+06	1.8724e+06	2.61956e+06	4.02164e+06			4.25	84.16			95.88	27.37		Peak Found	Peak Found	Peak Found	Peak Found	High	Peak Found	Not Found	High	Peak Found	Peak Found	High	Peak Found	Peak Found	Not Found	Not Found	1
FALSE	High	Master Protein	M9PDU4	Acyl carrier protein OS=Drosophila melanogaster OX=7227 GN=ND-ACP PE=1 SV=1	0	FALSE	Drosophila melanogaster OX=7227	5.227	5	1	1	1	181	20.6	8.7	2.41	1	other metabolic processes					Embryo;Ovary	O	Pf00550	38154	ND-ACP	M9PDU4				0	100							1.87299e-17														28302092																High	Not Found	Not Found	Not Found	Not Found	Not Found	Not Found	Not Found	Not Found	Not Found	Not Found	Not Found	Not Found	Not Found	Not Found	1
FALSE	High	Master Protein	Q24371	Protein lethal(2)denticleless OS=Drosophila melanogaster OX=7227 GN=l(2)dtl PE=1 SV=2	0	FALSE	Drosophila melanogaster OX=7227	5.22	3	1	1	1	769	84.1	8.76	0	1	cell cycle OR cell proliferation;protein metabolism;other metabolic processes;stress response;signal transduction	nucleus;other cell component	other molecular function			Embryo	CS;RR	Pf00400	46326	l(2)dtl	dme:Dmel_CG11295; Q24371; Q9W1K9	Neddylation; Recognition of DNA damage by PCNA-containing replication complex			2						100							2.8019e-17														3.56611e+06											Not Found	Not Found	Not Found	Not Found	Not Found	Not Found	Not Found	Not Found	Not Found	Not Found	High	Not Found	Not Found	Not Found	Not Found	1
FALSE	High	Master Protein	Q9VX77	Coiled-coil-helix-coiled-coil-helix domain containing 2, isoform A OS=Drosophila melanogaster OX=7227 GN=Chchd2 PE=1 SV=1	0	FALSE	Drosophila melanogaster OX=7227	5.167	7	1	8	1	170	17.3	8.87	19.85	1	cell organization and biogenesis;stress response;other biological processes	mitochondrion;nucleus				Embryo	O		32701	Chchd2	Q9VX77				0	85.37	0.01	0.01	72.446	0.01	28.318	0.01	0.0258465	2.58537e-17	2.6509e-17	0.0657453	3.34857e-17	0.410925	2.5785e-17	0			9.09		0		8555981			7.26075e+06		2.8381e+06		100223				8.65					High	Not Found	Not Found	Not Found	High	High	High	High	High	High	High	Not Found	Not Found	Peak Found	Not Found	1
FALSE	High	Master Protein	Q9VMU6	LD31822p OS=Drosophila melanogaster OX=7227 GN=Nepl3 PE=1 SV=2	0	FALSE	Drosophila melanogaster OX=7227	5.123	2	1	1	1	629	73.1	7.2	2.35	1	protein metabolism	plasma membrane;other membranes	other molecular function			Embryo;Ovary	O	Pf05649	326172	Nepl3	dme:Dmel_CG31918; Q9VMU6				0		100			100				2.58537e-17			3.34857e-17											1.19378e+07			2618780					17.46							Not Found	Peak Found	High	Not Found	Not Found	Not Found	Not Found	Not Found	Peak Found	Not Found	Not Found	Not Found	Not Found	Not Found	Not Found	1
FALSE	High	Master Protein	Q9VNH5	m7GpppX diphosphatase OS=Drosophila melanogaster OX=7227 GN=Dmel\CG2091 PE=1 SV=1	0	FALSE	Drosophila melanogaster OX=7227	5.017	3	1	1	1	374	43	5.3	2.4	1	RNA metabolism OR transcription;other metabolic processes	nucleus;other cell component	nucleic acid binding activity;other molecular function			Embryo	RNAB	Pf05652, Pf11969	40711	Dmel\CG2091	dme:Dmel_CG2091; Q9VNH5	mRNA decay by 3' to 5' exoribonuclease			1	100							1.87299e-17														1.64025e+06																High	Not Found	Not Found	Not Found	Not Found	Not Found	Not Found	Not Found	Not Found	Not Found	Not Found	Not Found	Not Found	Not Found	Not Found	1
FALSE	High	Master Protein	P42207	Septin-1 OS=Drosophila melanogaster OX=7227 GN=Sep1 PE=1 SV=1	0	FALSE	Drosophila melanogaster OX=7227	5.017	9	3	5	2	361	41.1	6.55	4.27	3	cell cycle OR cell proliferation;developmental processes;other biological processes	plasma membrane;other membranes;cytoskeleton;ER/Golgi;other cell component	other molecular function	Wing		Brain;Wing;Embryo	CS	Pf00735	33114	Sep1	dme:Dmel_CG1403; P42207; Q8IQ47; Q9VRH5				0	100	100	100	100	100		100	1.87299e-17	2.58537e-17	2.6509e-17	3.05256e-17	3.34857e-17		2.5785e-17								1.47839e+06	4.4067e+06	1.40147e+06	2.53153e+06	1.49776e+06		3.96567e+06			3.84		54.12			18.63		Peak Found	High	Peak Found	Not Found	Peak Found	High	High	Not Found	High	Not Found	Not Found	Peak Found	High	Not Found	Not Found	1
FALSE	High	Master Protein	Q500Y7	GEO11443p1 OS=Drosophila melanogaster OX=7227 GN=UQCR-6.4 PE=2 SV=1	0	FALSE	Drosophila melanogaster OX=7227	5.008	18	1	1	1	57	6.3	9.47	2.52	1	other metabolic processes	other membranes;mitochondrion				Embryo	O	Pf08997	36991	UQCR-6.4	dme:Dmel_CG14482; Q500Y7				0		100		100		100	100		2.58537e-17		3.05256e-17		2.8019e-17	2.5785e-17									1.35532e+07		4.13741e+06		6015602	8041297			18.11							Not Found	Peak Found	High	Not Found	Not Found	Not Found	Peak Found	Not Found	Not Found	Not Found	Peak Found	Not Found	Peak Found	Not Found	Not Found	1
FALSE	High	Master Protein	Q9W0T7	Dis3 like 3'-5' exoribonuclease 2, isoform A OS=Drosophila melanogaster OX=7227 GN=Dis3l2 PE=1 SV=2	0	FALSE	Drosophila melanogaster OX=7227	4.991	2	1	2	1	1032	116.8	8.18	0	1	RNA metabolism OR transcription;other metabolic processes	other cell component	nucleic acid binding activity;other molecular function			Embryo	RNAB	Pf00773, Pf17849	38034	Dis3l2	dme:Dmel_CG16940; Q95TN0; Q9W0T7				0		100					100		2.58537e-17					2.5785e-17									124781					76455.5			43.93							Not Found	High	Peak Found	Not Found	Not Found	Not Found	Not Found	Not Found	Not Found	Not Found	Not Found	High	Not Found	Not Found	Not Found	1
FALSE	High	Master Protein	Q9VT61	LD27033p OS=Drosophila melanogaster OX=7227 GN=Ciz1 PE=1 SV=1	0	FALSE	Drosophila melanogaster OX=7227	4.957	2	2	3	2	919	102.9	6.21	0	2		nucleus				Other	O		39161	Ciz1	dme:Dmel_CG8108; Q9VT61; Q9Y126				0	100	100	100	100	100		100	1.87299e-17	2.58537e-17	2.6509e-17	3.05256e-17	3.34857e-17		2.5785e-17								19588.2	114071	14890.4	25716	20538.2		321095			116.62	4.93	6.87			11.19		Peak Found	High	Peak Found	Peak Found	Peak Found	High	Peak Found	Peak Found	Not Found	Not Found	Not Found	Peak Found	High	Not Found	Not Found	1
FALSE	High	Master Protein	Q9VVA6	Nuclear migration protein NudC OS=Drosophila melanogaster OX=7227 GN=nudC PE=1 SV=2	0	FALSE	Drosophila melanogaster OX=7227	4.952	3	1	2	1	332	37.8	5.64	2.49	1	transport;other biological processes	other cell component	other molecular function			Embryo	O	Pf04969, Pf14050	39879	nudC	dme:Dmel_CG9710; Q8SYK7; Q9VVA6	EML4 and NUDC in mitotic spindle formation			1	100							1.87299e-17														7.74386e+06																High	Not Found	Not Found	Not Found	Not Found	Not Found	Not Found	High	Not Found	Not Found	Not Found	Not Found	Not Found	Not Found	Not Found	1
FALSE	High	Master Protein	Q9Y095	FI04011p OS=Drosophila melanogaster OX=7227 GN=XRCC1 PE=1 SV=1	0	FALSE	Drosophila melanogaster OX=7227	4.948	5	2	2	2	614	68.7	9.22	0	2	DNA metabolism;other metabolic processes;stress response	nucleus	nucleic acid binding activity		DNA Binding	Other	RR;DB	Pf00533, Pf01834	31451	XRCC1	dme:Dmel_CG4208; Q9Y095	Gap-filling DNA repair synthesis and ligation in TC-NER; HDR through MMEJ (alt-NHEJ)			2	100	100	100		100	100	100	1.87299e-17	2.58537e-17	2.6509e-17		3.34857e-17	2.8019e-17	2.5785e-17								1.10936e+06	5.72678e+06	7.65807e+06		3.02164e+06	6941775	6.65462e+06										High	High	Not Found	Peak Found	Not Found	Not Found	Not Found	Not Found	Peak Found	Peak Found	Not Found	Peak Found	Not Found	Not Found	Not Found	1
FALSE	High	Master Protein	Q7KTW5	Inositol-1-monophosphatase OS=Drosophila melanogaster OX=7227 GN=Dmel\CG9391 PE=1 SV=1	0	FALSE	Drosophila melanogaster OX=7227	4.92	4	1	1	1	278	30.6	5.94	2.66	1	other metabolic processes;signal transduction	other cell component	other molecular function			Embryo	CS	Pf00459	40346	Dmel\CG9391	dme:Dmel_CG9391; Q7KTW5	Synthesis of IP2, IP, and Ins in the cytosol			1	100							1.87299e-17														5.38366e+06																High	Not Found	Not Found	Not Found	Not Found	Not Found	Not Found	Not Found	Not Found	Not Found	Not Found	Not Found	Not Found	Not Found	Not Found	1
FALSE	High	Master Protein	Q9VXG1	Zinc finger protein hangover OS=Drosophila melanogaster OX=7227 GN=hang PE=1 SV=4	0	FALSE	Drosophila melanogaster OX=7227	4.901	1	2	2	2	1959	213.7	5.38	1.92	2	stress response;other biological processes	nucleus	nucleic acid binding activity;other molecular function		Transcription;DNA Binding	Brain;Eye-antenna;Wing;Embryo;Ovary	TR;TF;DB	Pf00096, Pf07776, Pf12874	32613	hang	dme:Dmel_CG32575; Q9VXG1; Q9VXG2				0	100	100	100					1.87299e-17	2.58537e-17	2.6509e-17												546719	612261	97759.6														High	Not Found	Peak Found	High	Not Found	Not Found	Not Found	Not Found	Not Found	Not Found	Not Found	Not Found	Not Found	Not Found	Not Found	1
FALSE	High	Master Protein	Q8SZ16	Succinate dehydrogenase assembly factor 3, mitochondrial OS=Drosophila melanogaster OX=7227 GN=Sdhaf3 PE=2 SV=1	0	FALSE	Drosophila melanogaster OX=7227	4.892	9	1	3	1	120	13.9	9.07	0	1	cell organization and biogenesis;other metabolic processes;stress response;other biological processes	mitochondrion				Embryo	O	Pf13233	42004	Sdhaf3	dme:Dmel_CG14898; Q8SZ16; Q9VEU3				0		100	100	100	100		100		2.58537e-17	2.6509e-17	3.05256e-17	3.34857e-17		2.5785e-17									1.04201e+07	3.60798e+06	2.99097e+06	4.01125e+06		11430607			17.39	7.11		28.7				High	High	Peak Found	Peak Found	Peak Found	Peak Found	Not Found	Peak Found	Peak Found	High	Not Found	Not Found	Peak Found	Not Found	Not Found	1
FALSE	High	Master Protein	A1Z6X6	Glyoxalase I OS=Drosophila melanogaster OX=7227 GN=Glo1 PE=1 SV=1	0	FALSE	Drosophila melanogaster OX=7227	4.875	9	1	1	1	176	20	6.55	2.35	1	other biological processes		other molecular function			Embryo	CS	Pf00903	35656	Glo1	A1Z6X6; dme:Dmel_CG1707	Pyruvate metabolism			1	100							1.87299e-17														1.44597e+06																High	Not Found	Not Found	Not Found	Not Found	Not Found	Not Found	Not Found	Not Found	Not Found	Not Found	Not Found	Not Found	Not Found	Not Found	1
FALSE	High	Master Protein	X2J8G3	Mrityu, isoform E OS=Drosophila melanogaster OX=7227 GN=mri PE=1 SV=1	0	FALSE	Drosophila melanogaster OX=7227	4.788	4	1	1	1	438	48.1	5.81	3.66	1	other biological processes	other cell component				Eye-antenna;Embryo;Ovary	TR;CS	Pf16017	38028	mri	dme:Dmel_CG1216; X2J8G3				0		100		100			100		2.58537e-17		3.05256e-17			2.5785e-17									467330		177800			325739								35.26		Not Found	Peak Found	Not Found	Not Found	Not Found	Not Found	Peak Found	Not Found	Not Found	Not Found	Not Found	High	Peak Found	Not Found	Not Found	1
FALSE	High	Master Protein	Q9VPE2	NADH dehydrogenase (Ubiquinone) 39 kDa subunit, isoform A OS=Drosophila melanogaster OX=7227 GN=ND-39 PE=1 SV=1	0	FALSE	Drosophila melanogaster OX=7227	4.778	3	1	1	1	416	46.8	9.39	2.78	1	cell organization and biogenesis;other metabolic processes	other membranes;mitochondrion	other molecular function			Embryo	O	Pf01370	40272	ND-39	dme:Dmel_CG6020; Q9VPE2	Complex I biogenesis			2					100		100					3.34857e-17		2.5785e-17												664860		2.46437e+06										Not Found	Not Found	Not Found	Not Found	Not Found	Not Found	Not Found	Peak Found	Not Found	Not Found	Not Found	Not Found	High	Not Found	Not Found	1
FALSE	High	Master Protein	Q7JQT8	LD41464p OS=Drosophila melanogaster OX=7227 GN=Dmel\CG17002 PE=1 SV=1	0	FALSE	Drosophila melanogaster OX=7227	4.716	3	1	1	1	421	46.5	9.48	3.17	1	other biological processes	other cell component	other molecular function		Transcription	Embryo	TR	Pf15991	35610	Dmel\CG17002	Q7JQT8	NR1H3 & NR1H2 regulate gene expression linked to cholesterol transport and efflux			1			100			100				2.6509e-17			2.8019e-17											540932			238549											Not Found	Not Found	Not Found	High	Not Found	Not Found	Not Found	Not Found	Not Found	Peak Found	Not Found	Not Found	Not Found	Not Found	Not Found	1
FALSE	High	Master Protein	Q9VCH8	LD23303p OS=Drosophila melanogaster OX=7227 GN=tst PE=2 SV=2	0	FALSE	Drosophila melanogaster OX=7227	4.7	1	2	2	2	1197	135.7	7.01	3.7	2	RNA metabolism OR transcription;other metabolic processes	nucleus;other cell component	nucleic acid binding activity;other molecular function			Embryo	RNAB	Pf00270, Pf00271, Pf08148, Pf13234, Pf17911	42813	tst	dme:Dmel_CG10210; Q95RK2; Q9VCH8	mRNA decay by 3' to 5' exoribonuclease			1	0.01	100	0.01	0.01	0.01	0.01	52.015	1.87299e-17	2.58537e-17	2.6509e-17	3.05256e-17	3.34857e-17	2.8019e-17	0.277192		0					20.54		11779795					5.80066e+06	111519							19.41		Not Found	Not Found	Peak Found	Not Found	Not Found	Not Found	Not Found	Not Found	Not Found	Not Found	Not Found	High	Peak Found	Peak Found	Not Found	1
FALSE	High	Master Protein	Q7K4I5	UBX domain-containing protein 7 OS=Drosophila melanogaster OX=7227 GN=Dmel\CG8892 PE=1 SV=1	0	FALSE	Drosophila melanogaster OX=7227	4.697	3	1	1	1	496	55.1	5.01	2.03	1	protein metabolism;other metabolic processes	nucleus	other molecular function			Embryo	O	Pf00789, Pf13899, Pf14555	33719	Dmel\CG8892	dme:Dmel_CG8892; Q7K4I5	Neddylation; KEAP1-NFE2L2 pathway			2	100							1.87299e-17														5945743																High	Not Found	Not Found	Not Found	Not Found	Not Found	Not Found	Not Found	Not Found	Not Found	Not Found	Not Found	Not Found	Not Found	Not Found	1	Met-loss+Acetyl [N-Term]
FALSE	High	Master Protein	Q9VUM0	Probable DNA mismatch repair protein Msh6 OS=Drosophila melanogaster OX=7227 GN=Msh6 PE=1 SV=2	0	FALSE	Drosophila melanogaster OX=7227	4.677	1	1	1	1	1190	133.1	7.28	0	1	cell cycle OR cell proliferation;DNA metabolism;other metabolic processes;stress response	nucleus	nucleic acid binding activity;other molecular function		DNA Binding	Other	RR;DB	Pf00488, Pf01624, Pf05188, Pf05190, Pf05192	39654	Msh6	B6IDV3; dme:Dmel_CG7003; Q9VUM0	Mismatch repair (MMR) directed by MSH2:MSH6 (MutSalpha)			1		100					100		2.58537e-17					2.5785e-17									194674					118627			39.18					44.85		Not Found	Peak Found	Peak Found	Not Found	Not Found	Not Found	Not Found	Not Found	Not Found	Not Found	Not Found	Peak Found	High	Not Found	Not Found	1
FALSE	High	Master Protein	Q9VW14	rRNA methyltransferase 3, mitochondrial OS=Drosophila melanogaster OX=7227 GN=CG14100 PE=2 SV=1	0	FALSE	Drosophila melanogaster OX=7227	4.67	4	2	3	2	407	45	8.56	4.06	2	RNA metabolism OR transcription;other metabolic processes	mitochondrion	nucleic acid binding activity;other molecular function			Other	RNAB	Pf00588, Pf08032	40132		dme:Dmel_CG14100; Q8SZ70; Q9VW14				0		100	100	100	100		100		2.58537e-17	2.6509e-17	3.05256e-17	3.34857e-17		2.5785e-17									4.95273e+06	2.87972e+06	1.79543e+06	914968		3.36385e+06			76.34					90.65		High	Peak Found	Peak Found	Not Found	Peak Found	Peak Found	Not Found	Peak Found	Not Found	Not Found	Not Found	High	High	Not Found	Not Found	1
FALSE	High	Master Protein	Q9VM12	MIP26555p1 OS=Drosophila melanogaster OX=7227 GN=Dmel\CG5958 PE=1 SV=1	0	FALSE	Drosophila melanogaster OX=7227	4.488	4	1	1	1	294	33.9	7.44	3.47	1	other biological processes		other molecular function			Embryo	O	Pf00650	34022	Dmel\CG5958	dme:Dmel_CG5958; Q9VM12	Vitamin E			1	0.01	18.52	19.872	0.01	0.01	13.233	13.883	1.87299e-17	0.827974	0.659308	3.05256e-17	3.34857e-17	0.808397	0.902436		0	0			0	0		7.24671e+06	7.77567e+06			5.17792e+06	5432535	391297									Not Found	Peak Found	Not Found	High	Not Found	Not Found	Not Found	Not Found	Not Found	Peak Found	Not Found	Not Found	Peak Found	Peak Found	Not Found	1
FALSE	High	Master Protein	P48609	Cyclin-dependent kinase 5 homolog OS=Drosophila melanogaster OX=7227 GN=Cdk5 PE=1 SV=2	0	FALSE	Drosophila melanogaster OX=7227	4.429	7	2	3	1	294	33.2	7.72	5.11	2	cell cycle OR cell proliferation;cell organization and biogenesis;protein metabolism;other metabolic processes;stress response;transport;developmental processes;signal transduction;other biological processes	nucleus;other cell component	kinase activity;other molecular function			Embryo	TR;CS	Pf00069	36727	Cdk5	dme:Dmel_CG8203; P48609; Q94878; Q9V7D8	Regulation of TP53 Activity through Phosphorylation; CRMPs in Sema3A signaling			2					100	100						3.34857e-17	2.8019e-17													3.15425e+06	3.86643e+06											Not Found	Not Found	Not Found	Not Found	Not Found	Not Found	Not Found	Not Found	High	Not Found	Peak Found	Not Found	Not Found	Not Found	Not Found	1
FALSE	High	Master Protein	Q9VEV5	GEO12522p1 OS=Drosophila melanogaster OX=7227 GN=mRpS33 PE=2 SV=1	0	FALSE	Drosophila melanogaster OX=7227	4.429	9	1	1	1	113	13.7	10.2	2.22	1	protein metabolism;other metabolic processes	mitochondrion;translational apparatus	other molecular function			Other	TN	Pf08293	41991	mRpS33	dme:Dmel_CG10406; Q9VEV5	Mitochondrial translation elongation; Mitochondrial translation termination			2	100	100		100	100		100	1.87299e-17	2.58537e-17		3.05256e-17	3.34857e-17		2.5785e-17								2.13949e+06	5.13298e+06		7.17614e+06	310508		3.20946e+06			76.04					54.73		Peak Found	High	Peak Found	Not Found	Not Found	Peak Found	Not Found	Peak Found	Not Found	Not Found	Not Found	Peak Found	Peak Found	Not Found	Not Found	1
FALSE	High	Master Protein	A1ZB51	Scribbler, isoform F OS=Drosophila melanogaster OX=7227 GN=sbb PE=4 SV=1	0	FALSE	Drosophila melanogaster OX=7227	4.403	5	1	4	1	939	90	9.41	3.46	1	cell organization and biogenesis;developmental processes;other biological processes	nucleus	other molecular function	Wing	Transcription	Brain;Eye-antenna;Wing;Embryo	TR;CS		44027	sbb	A1ZB51				0	100		100	100	100	100		1.87299e-17		2.6509e-17	3.05256e-17	3.34857e-17	2.8019e-17									99436.4		138321	159289	127080	105083					10.77	10.58	39.66	60.29			High	Not Found	Not Found	Peak Found	High	High	Peak Found	Peak Found	High	Peak Found	Peak Found	Not Found	Not Found	Not Found	Not Found	1
FALSE	High	Master Protein	Q8SY69	MICOS complex subunit MIC10 OS=Drosophila melanogaster OX=7227 GN=RH61753p PE=2 SV=1	0	FALSE	Drosophila melanogaster OX=7227	4.377	14	1	1	1	72	8	8.51	0	1		other membranes;mitochondrion				Embryo	O	Pf04418	3355108	RH61753p	dme:Dmel_CG41128; Q5LJS0; Q8SY69				0	0.01	22.254	2.273	15.526	13.129	2.916	15.103	1.87299e-17	0.732392	0.691783	0.697935	0.659115	0.807294	0.864379		0	0	6.05	0	0	30.22		2.96167e+06	302453	2.06631e+06	1.74733e+06	388040	2.01002e+06	133087				5.76			28.24		Not Found	Peak Found	Not Found	Not Found	Peak Found	Peak Found	High	Peak Found	Not Found	Not Found	Peak Found	Peak Found	Peak Found	Peak Found	Not Found	1
FALSE	High	Master Protein	Q8IP18	RH52721p OS=Drosophila melanogaster OX=7227 GN=Tpr2 PE=1 SV=1	0	FALSE	Drosophila melanogaster OX=7227	4.349	4	1	1	1	464	53.2	8.38	0	1						Other	O	Pf00226, Pf07719, Pf13181, Pf13432	34984	Tpr2	Q8IP18				0		100					100		2.58537e-17					2.5785e-17									130187					31612.7								6.91		Not Found	High	Not Found	Not Found	Not Found	Not Found	Not Found	Not Found	Not Found	Not Found	Not Found	Peak Found	Peak Found	Not Found	Not Found	1
FALSE	High	Master Protein	Q9VEC8	RE23139p1 OS=Drosophila melanogaster OX=7227 GN=CG32920 PE=1 SV=1	0	FALSE	Drosophila melanogaster OX=7227	4.337	8	1	1	1	130	14.7	7.28	0	1						Embryo	O	Pf00240	3772662	CG32920	dme:Dmel_CG7215; Q9VEC8				0	100							1.87299e-17														1.52855e+06																High	Not Found	Not Found	Not Found	Not Found	Not Found	Not Found	Not Found	Not Found	Not Found	Not Found	Not Found	Not Found	Not Found	Not Found	1
FALSE	High	Master Protein	Q9VS12	Cuticular protein 65Ea OS=Drosophila melanogaster OX=7227 GN=Cpr65Ea PE=4 SV=1	0	FALSE	Drosophila melanogaster OX=7227	4.277	11	1	2	1	127	14	4.6	3.21	1	developmental processes	extracellular matrix	other molecular function			Embryo	O	Pf00379	38773	Cpr65Ea	dme:Dmel_CG8640; Q9VS12				0	100	100			100		100	1.87299e-17	2.58537e-17			3.34857e-17		2.5785e-17								29168556	1.0224e+07			3.64598e+06		1.5542e+07			29.94					27.56		High	Peak Found	Peak Found	Not Found	Not Found	Not Found	Not Found	Peak Found	High	Not Found	Not Found	Peak Found	Peak Found	Not Found	Not Found	1
FALSE	High	Master Protein	Q9V3W7	Splicing factor, arginine/serine-rich 1 OS=Drosophila melanogaster OX=7227 GN=SF2 PE=1 SV=1	0	FALSE	Drosophila melanogaster OX=7227	4.234	15	2	2	2	255	28.3	9.91	2.25	2	RNA metabolism OR transcription;other metabolic processes;transport;other biological processes	nucleus	nucleic acid binding activity		DNA Binding	Brain;Eye-antenna;Embryo	TR;DB;RNAB;TN	Pf00076	53443	SF2	dme:Dmel_CG6987; Q9V3W7	Transport of Mature mRNA derived from an Intron-Containing Transcript; RNA Polymerase II Transcription Termination; mRNA 3'-end processing; mRNA Splicing - Major Pathway; mRNA Splicing - Minor Pathway	mRNA processing		6	100	100	100	100	100	100		1.87299e-17	2.58537e-17	2.6509e-17	3.05256e-17	3.34857e-17	2.8019e-17									7.83935e+06	41254	27154.1	41336.5	25635.3	14562.4					36.75		23.11	27.6			High	Peak Found	Not Found	Peak Found	Peak Found	High	Not Found	Peak Found	Peak Found	Peak Found	Peak Found	Not Found	Not Found	Not Found	Not Found	1
FALSE	High	Master Protein	H9XVM7	Crk oncogene, isoform D OS=Drosophila melanogaster OX=7227 GN=Crk PE=1 SV=1	0	FALSE	Drosophila melanogaster OX=7227	4.221	5	1	1	1	184	21.4	5.72	0	1	other biological processes					Embryo;Ovary	CS	Pf00017, Pf00018	43775	Crk	H9XVM7				0	100							1.87299e-17														3.15938e+06																High	Not Found	Not Found	Not Found	Not Found	Not Found	Not Found	Not Found	Not Found	Not Found	Not Found	Not Found	Not Found	Not Found	Not Found	1
FALSE	High	Master Protein	Q8SYJ2	GEO09626p1 OS=Drosophila melanogaster OX=7227 GN=ND-MLRQ PE=1 SV=1	0	FALSE	Drosophila melanogaster OX=7227	4.194	12	1	1	1	83	9.4	9.26	0	1	other biological processes	other membranes;mitochondrion	other molecular function			Other	O	Pf06522	317928	ND-MLRQ	dme:Dmel_CG32230; Q8SYJ2	TP53 Regulates Metabolic Genes; Respiratory electron transport; Cytoprotection by HMOX1			3	5.59	0.01	0.01	39.456	0.01	0.01	22.54	0.752296	2.58537e-17	2.6509e-17	0.241667	3.34857e-17	2.8019e-17	0.676474	0			0			0	2.22788e+06			15724276			8982897	398524									Peak Found	Not Found	Not Found	Not Found	Not Found	Not Found	Peak Found	Not Found	Not Found	Not Found	Not Found	High	Not Found	Peak Found	Not Found	1
FALSE	High	Master Protein	Q9VIX4	Acyl-coenzyme A oxidase OS=Drosophila melanogaster OX=7227 GN=Dmel\CG17544 PE=1 SV=2	0	FALSE	Drosophila melanogaster OX=7227	4.172	3	2	4	2	693	77.2	7.03	6	2	other metabolic processes;other biological processes	other cytoplasmic organelle	other molecular function			Embryo	O	Pf00441, Pf01756, Pf02770	35213	Dmel\CG17544	dme:Dmel_CG17544; Q9VIX4				0	0.01	29.33	0.01	13.56	5.802	0.01	18.971	1.87299e-17	0.588924	2.6509e-17	0.773365	0.99333	2.8019e-17	0.762095		6.49		6.49	6.49		7.94		19885614		9193464	3.93367e+06		1.28618e+07	677984							7.9	6.18	Not Found	High	High	Not Found	Not Found	High	Not Found	Peak Found	Not Found	Not Found	Not Found	Peak Found	Peak Found	Peak Found	Peak Found	1
FALSE	High	Master Protein	M9NEQ5	GEO07317p1 OS=Drosophila melanogaster OX=7227 GN=Lamtor3 PE=2 SV=1	0	FALSE	Drosophila melanogaster OX=7227	4.123	25	2	2	2	124	13.8	5.45	0	2	other biological processes					Brain;Eye-antenna;Wing;Embryo	CS	Pf08923	35055	Lamtor3	dme:Dmel_CG5110; M9NEQ5				0	100							1.87299e-17														1.95489e+06																High	Not Found	Not Found	Not Found	Not Found	Not Found	Not Found	Not Found	Not Found	Not Found	Not Found	Not Found	Not Found	Not Found	Not Found	1
FALSE	High	Master Protein	Q9VVM1	Uncharacterized protein, isoform B OS=Drosophila melanogaster OX=7227 GN=Dmel\CG7408 PE=1 SV=2	0	FALSE	Drosophila melanogaster OX=7227	4.121	3	1	1	1	585	65.5	5.4	0	1	stress response		other molecular function			Other	O	Pf00884	39991	Dmel\CG7408	dme:Dmel_CG7408; Q9VVM1				0	18.925	28.271	5.077	6.101	2.665	0.01	18.406	0.273841	0.602406	0.987645	0.951844	0.643356	2.8019e-17	0.774839	0	43.97	0	0	0		61.31	206733	308816	55459.4	66642.2	29115.4		201057	10923.5		40.21					54.04		High	Peak Found	Peak Found	Peak Found	Not Found	Not Found	Peak Found	Not Found	Peak Found	Not Found	Not Found	Peak Found	Peak Found	Not Found	Peak Found	1
FALSE	High	Master Protein	Q9VTF9	Ubiquitin fusion degradation protein 1 homolog OS=Drosophila melanogaster OX=7227 GN=Ufd1-like PE=2 SV=1	0	FALSE	Drosophila melanogaster OX=7227	4.086	6	2	2	2	316	34.8	6.25	1.62	2	protein metabolism;other metabolic processes;stress response;other biological processes	other membranes;ER/Golgi;other cell component	other molecular function			Embryo	CS	Pf03152	39254	Ufd1-like	dme:Dmel_CG6233; Q9VTF9	Neddylation; Ub-specific processing proteases; KEAP1-NFE2L2 pathway; Translesion Synthesis by POLH			4	14.941			9.042	0.01	23.769	0.01	0.349802			0.929105	3.34857e-17	0.47416	2.5785e-17	0			0		0		3.6875e+06	4.0807e+06	1.9156e+06	904009		2.37647e+06		99982.9									High	Not Found	Peak Found	Peak Found	Not Found	Not Found	Peak Found	Not Found	Not Found	Not Found	Peak Found	Not Found	Not Found	Not Found	Peak Found	1
FALSE	High	Master Protein	Q9W4P4	FI03431p OS=Drosophila melanogaster OX=7227 GN=Dmel\CG15239 PE=2 SV=1	0.001	FALSE	Drosophila melanogaster OX=7227	4.054	2	1	1	1	493	51.1	4.39	2.88	1						Embryo	O	Pf15998	31343	Dmel\CG15239	dme:Dmel_CG15239; Q9W4P4				0	0.01	35.705	13.82	22.279	22.628	6.755	21.652	1.87299e-17	0.489663	0.78576	0.526388	0.542278	0.988576	0.693619		66.45	30.21	54.4	0	0	27.06		6.18904e+07	2.39545e+07	3.86174e+07	39222676	11708360	3.75308e+07	1.73338e+06		57.84	28.24	48.72			25.39		Not Found	Peak Found	Peak Found	Peak Found	Peak Found	Peak Found	Peak Found	Peak Found	Not Found	High	Not Found	Peak Found	Peak Found	Not Found	Peak Found	1
FALSE	High	Master Protein	A8DYB0	Midasin OS=Drosophila melanogaster OX=7227 GN=Dmel\CG13185 PE=1 SV=2	0.001	FALSE	Drosophila melanogaster OX=7227	4.047	0	1	1	1	5526	630.9	5.31	1.86	1	cell organization and biogenesis;RNA metabolism OR transcription;other metabolic processes	nucleus;other cell component	other molecular function			Embryo	RNAB	Pf00092, Pf07728, Pf17865, Pf17867	36268	Dmel\CG13185	A8DYB0; dme:Dmel_CG13185				0		100		100	100	100			2.58537e-17		3.05256e-17	3.34857e-17	2.8019e-17										6.93978e+06		4.15241e+06	2.16905e+06	4.56185e+06								77.62			Not Found	High	Not Found	Not Found	Not Found	Not Found	Peak Found	Not Found	Peak Found	Peak Found	Peak Found	Not Found	Not Found	Not Found	Not Found	1
FALSE	High	Master Protein	Q9VLT3	LD23292p OS=Drosophila melanogaster OX=7227 GN=Mcr PE=1 SV=1	0.001	FALSE	Drosophila melanogaster OX=7227	4.039	1	1	1	1	1760	202.7	6.47	0	1	cell organization and biogenesis;stress response;transport;developmental processes;other biological processes	non-structural extracellular;plasma membrane;other membranes;other cell component	enzyme regulator activity;other molecular function	Embryo		Brain;Eye-antenna;Wing; Embryo	O	Pf00207, Pf01835, Pf07677, Pf07678, Pf07703	44071	Mcr	dme:Dmel_CG7586; Q9VLT3	Neutrophil degranulation; Regulation of Insulin-like Growth Factor (IGF) transport and uptake by Insulin-like Growth Factor Binding Proteins (IGFBPs); Post-translational protein phosphorylation; Regulation of Complement cascade; Alternative complement activation			6	0.01	0.01	0.01	0.01	0.01	0.01	14.708	1.87299e-17	2.58537e-17	2.6509e-17	3.05256e-17	3.34857e-17	2.8019e-17	0.878424							0.17							5.1212e+06	348193							0.16		Not Found	Not Found	Not Found	Not Found	Not Found	Not Found	Not Found	Not Found	Not Found	Not Found	Not Found	Peak Found	High	Not Found	Peak Found	1
FALSE	High	Master Protein	A0A0B4KFB8	Uncharacterized protein, isoform C OS=Drosophila melanogaster OX=7227 GN=CG31367 PE=1 SV=1	0.001	FALSE	Drosophila melanogaster OX=7227	4.017	2	2	2	2	1123	129.7	8.27	0	2	RNA metabolism OR transcription;other metabolic processes;other biological processes	nucleus	other molecular function		Transcription	Brain;Eye-antenna;Embryo	TR;RNAB	Pf00397, Pf01846	40785	CG31367	A0A0B4KFB8				0	100							1.87299e-17														635293																High	Not Found	Not Found	Not Found	Not Found	Not Found	Not Found	Not Found	Not Found	Not Found	Not Found	Not Found	Not Found	Not Found	Not Found	1
FALSE	High	Master Protein	Q9VVS4	Mediator of RNA polymerase II transcription subunit 11 OS=Drosophila melanogaster OX=7227 GN=MED11 PE=1 SV=1	0.001	FALSE	Drosophila melanogaster OX=7227	4.005	6	1	2	1	176	19.6	7.68	2.07	1	other biological processes	nucleus	other molecular function		Transcription	Other	TR	Pf10280	40042	MED11	dme:Dmel_CG6884; Q9VVS4				0	0.01	17.035	0.01	9.577	9.664	13.627	19.535	1.87299e-17	0.853916	2.6509e-17	0.902337	0.869466	0.820725	0.747247		56.31		56.06	37.41	9.92	5.28		8.93258e+06		5.02176e+06	5.06726e+06	7.14562e+06	1.02432e+07	524358		50.21		50.02	34.6	9.44	5.04		Not Found	Peak Found	High	Not Found	Not Found	Peak Found	Peak Found	Peak Found	Peak Found	Peak Found	Peak Found	High	Peak Found	Peak Found	Not Found	1
FALSE	High	Master Protein	Q7K5M6	GH04176p OS=Drosophila melanogaster OX=7227 GN=Sip1 PE=1 SV=1	0.001	FALSE	Drosophila melanogaster OX=7227	3.992	3	1	1	1	296	30.7	9.33	0	1	cell organization and biogenesis;other biological processes	plasma membrane;other membranes	other molecular function			Embryo	RNAB	Pf00595, Pf02163	44155	Sip1	dme:Dmel_CG10939; Q7K5M6				0	100							1.87299e-17														3674976																High	Not Found	Not Found	Not Found	Not Found	Not Found	Not Found	Not Found	Not Found	Not Found	Not Found	Not Found	Not Found	Not Found	Not Found	1
FALSE	High	Master Protein	B7Z0T2	Smallish, isoform H OS=Drosophila melanogaster OX=7227 GN=smash PE=1 SV=2	0.001	FALSE	Drosophila melanogaster OX=7227	3.967	2	1	2	1	1493	164.4	5.9	0	1						Embryo	O	Pf15949	40583	smash	B7Z0T2				0			100			100				2.6509e-17			2.8019e-17											226139			130594					23.15			0.85			Not Found	Not Found	Not Found	High	Peak Found	Not Found	Not Found	Not Found	Not Found	High	Peak Found	Not Found	Not Found	Not Found	Not Found	1
FALSE	High	Master Protein	A1Z9G2	Pre-mRNA-splicing factor syf1 homolog OS=Drosophila melanogaster OX=7227 GN=fand PE=1 SV=1	0.001	FALSE	Drosophila melanogaster OX=7227	3.947	1	1	1	1	883	103.3	5.64	0	1	cell organization and biogenesis;RNA metabolism OR transcription;other metabolic processes;developmental processes;other biological processes	nucleus;other cell component		Embryo		Embryo	RNAB		36514	fand	A1Z9G2; C3KGI3; dme:Dmel_CG6197	mRNA Splicing - Major Pathway; Formation of TC-NER Pre-Incision Complex; Dual incision in TC-NER; Gap-filling DNA repair synthesis and ligation in TC-NER			4		100					100		2.58537e-17					2.5785e-17									40233.5					16324.5			97.72					28.66		Not Found	High	Peak Found	Not Found	Not Found	Not Found	Not Found	Not Found	Not Found	Not Found	Not Found	Peak Found	Peak Found	Not Found	Not Found	1
FALSE	High	Master Protein	Q9VUH9	Helicase with zinc finger, isoform B OS=Drosophila melanogaster OX=7227 GN=Helz PE=1 SV=2	0.001	FALSE	Drosophila melanogaster OX=7227	3.943	1	2	3	2	2103	230.1	7.93	0	2	other biological processes	cytosol;other cell component	nucleic acid binding activity;other molecular function			Other	TR;RNAB	Pf00642, Pf13086, Pf13087	39613	Helz	dme:Dmel_CG9425; Q7KUL0; Q9VUH9				0	100	100	100	100	100		100	1.87299e-17	2.58537e-17	2.6509e-17	3.05256e-17	3.34857e-17		2.5785e-17								63155.3	928347	396946	438179	314068		795270			7.12			39.07		59.55		Peak Found	High	Peak Found	Peak Found	Not Found	High	Not Found	Peak Found	Peak Found	Not Found	Not Found	High	Peak Found	Not Found	Not Found	1
FALSE	High	Master Protein	Q95RR1	Antioxidant 1 copper chaperone, isoform A OS=Drosophila melanogaster OX=7227 GN=Atox1 PE=1 SV=1	0.001	FALSE	Drosophila melanogaster OX=7227	3.941	38	2	2	2	71	7.8	7.97	2.57	2	transport;other biological processes	cytosol	other molecular function			Embryo	O	Pf00403	326216	Atox1	Q95RR1				0	100							1.87299e-17														12591069																High	Not Found	Not Found	Not Found	Not Found	Not Found	Not Found	Not Found	Not Found	Not Found	Not Found	Not Found	Not Found	Not Found	Not Found	1
FALSE	High	Master Protein	Q9V426	LD07162p OS=Drosophila melanogaster OX=7227 GN=vig PE=1 SV=1	0.001	FALSE	Drosophila melanogaster OX=7227	3.91	3	1	1	1	490	52.7	9.74	2.76	1	cell organization and biogenesis;other biological processes	nucleus;other cell component	nucleic acid binding activity			Eye-antenna;Embryo	TR;RNAB	Pf04774	34885	vig	dme:Dmel_CG4170; Q9V426	Platelet degranulation			1	100	100	100	100		100		1.87299e-17	2.58537e-17	2.6509e-17	3.05256e-17		2.8019e-17									1.32262e+06	484819	735036	128722		1.42813e+06						7.94					High	Peak Found	Not Found	Peak Found	Not Found	Peak Found	Peak Found	Not Found	Not Found	Peak Found	Not Found	Not Found	Not Found	Not Found	Not Found	1
FALSE	High	Master Protein	Q7K2W6	GH04080p OS=Drosophila melanogaster OX=7227 GN=PPO1 PE=1 SV=1	0.001	FALSE	Drosophila melanogaster OX=7227	3.903	2	1	1	1	690	79	6.6	2.27	1	other metabolic processes;stress response		other molecular function			Embryo	O	Pf00372, Pf03722, Pf03723	37044	PPO1	dme:Dmel_CG42639; Q7K2W6				0		100	100	100	100	100	100		2.58537e-17	2.6509e-17	3.05256e-17	3.34857e-17	2.8019e-17	2.5785e-17									10708916	1.2532e+07	6.28836e+06	6.42771e+06	19354304	6.11335e+06				2.85	13.81	6.41				Not Found	Not Found	Peak Found	Peak Found	High	Peak Found	Peak Found	Peak Found	Peak Found	Peak Found	Not Found	Peak Found	Not Found	Not Found	Not Found	1
FALSE	High	Master Protein	Q9VCD0	Glutamyl-tRNA(Gln) amidotransferase subunit B, mitochondrial OS=Drosophila melanogaster OX=7227 GN=GatB PE=3 SV=2	0.001	FALSE	Drosophila melanogaster OX=7227	3.858	4	2	2	2	516	57.3	7.25	0	2	protein metabolism;RNA metabolism OR transcription;other metabolic processes	mitochondrion;other cell component	other molecular function			Other	RNAB	Pf02637, Pf02934	42861	GatB	dme:Dmel_CG5463; Q9VCD0				0		100	100	100	100	100	100		2.58537e-17	2.6509e-17	3.05256e-17	3.34857e-17	2.8019e-17	2.5785e-17									4.86875e+06	4.13751e+06	3.11489e+06	364421	2.69095e+06	4.89627e+06			23.15		13.98		10.26	15.04		Not Found	High	Peak Found	Not Found	Peak Found	Peak Found	Peak Found	Not Found	High	Peak Found	Peak Found	Peak Found	Peak Found	Not Found	Not Found	1
FALSE	High	Master Protein	Q5BI50	Cullin 4, isoform A OS=Drosophila melanogaster OX=7227 GN=Cul4 PE=1 SV=1	0.001	FALSE	Drosophila melanogaster OX=7227	3.849	1	1	2	1	821	94.3	8.66	0	1	cell organization and biogenesis;protein metabolism;DNA metabolism;other metabolic processes;stress response;other biological processes	nucleus;other cell component	other molecular function	Ovary		Wing;Embryo;Ovary	TR;CS;RR	Pf00888, Pf10557	35780	Cul4	dme:Dmel_CG8711; Q5BI50	Neddylation; Formation of Incision Complex in GG-NER; Formation of TC-NER Pre-Incision Complex; Dual incision in TC-NER; Gap-filling DNA repair synthesis and ligation in TC-NER; Dual Incision in GG-NER; Recognition of DNA damage by PCNA-containing replication complex; DNA Damage Recognition in GG-NER			8		100		100		100	100		2.58537e-17		3.05256e-17		2.8019e-17	2.5785e-17									376920		41802.8		38651.8	246164								44.18		Not Found	Not Found	Peak Found	Not Found	Not Found	Peak Found	Not Found	Not Found	Not Found	Not Found	Peak Found	High	High	Not Found	Not Found	1
FALSE	High	Master Protein	A1ZBA5	FI07234p OS=Drosophila melanogaster OX=7227 GN=mRpS28 PE=2 SV=1	0.001	FALSE	Drosophila melanogaster OX=7227	3.834	5	1	5	1	194	21.3	8.69	0	1	protein metabolism;other metabolic processes	mitochondrion;translational apparatus	other molecular function			Embryo	TN	Pf10246	37136	mRpS28	A1ZBA5; dme:Dmel_CG5497	Mitochondrial translation elongation; Mitochondrial translation termination			2	100	100	100	100	100	100	100	1.87299e-17	2.58537e-17	2.6509e-17	3.05256e-17	3.34857e-17	2.8019e-17	2.5785e-17								160975	1.10001e+06	310792	259566	121581	353657	485294			18.62	13.57		88.78	32.29	16.66		Peak Found	High	High	Peak Found	High	Not Found	Peak Found	Peak Found	Peak Found	Peak Found	Peak Found	High	High	Not Found	Not Found	1
FALSE	High	Master Protein	Q95SK3	CDK5RAP3-like protein OS=Drosophila melanogaster OX=7227 GN=CG30291 PE=2 SV=1	0.001	FALSE	Drosophila melanogaster OX=7227	3.813	5	2	2	2	509	57.7	5.1	1.81	2	other biological processes	nucleus;other cell component				Embryo	TR	Pf05600	246534		dme:Dmel_CG30291; Q95SK3				0		100	100	100	100	100	100		2.58537e-17	2.6509e-17	3.05256e-17	3.34857e-17	2.8019e-17	2.5785e-17									138504	33029	19652.3	12601.2	33408.1	94459.1			23.56	5.03		39.29	1.37	58.8		Not Found	Peak Found	Peak Found	Peak Found	Peak Found	Not Found	Peak Found	Peak Found	Peak Found	Peak Found	High	High	Peak Found	Not Found	Not Found	1
FALSE	High	Master Protein	Q9VY92	GEO07753p1 OS=Drosophila melanogaster OX=7227 GN=Dmel\CG11151 PE=1 SV=1	0.001	FALSE	Drosophila melanogaster OX=7227	3.8	8	1	1	1	115	12.4	9.11	2.02	1		cytosol;other cytoplasmic organelle				Brain;Embryo	O	Pf02036	32335	Dmel\CG11151	dme:Dmel_CG11151; Q9VY92				0	100	100						1.87299e-17	2.58537e-17													14592261	10489208															High	Peak Found	Not Found	Not Found	Not Found	Not Found	Not Found	Not Found	Not Found	Not Found	Not Found	Not Found	Not Found	Not Found	Not Found	1
FALSE	High	Master Protein	Q8IPK8	Blastoderm-specific gene 25D, isoform C OS=Drosophila melanogaster OX=7227 GN=Bsg25D PE=4 SV=1	0.001	FALSE	Drosophila melanogaster OX=7227	3.783	1	1	1	1	1032	116.5	5.34	0	1						Embryo	O		33757	Bsg25D	Q8IPK8				0	3.246	40.932	74.139	50.906	36.261	67.419	34.428	0.95205	0.423715	0.121892	0.148247	0.324256	0.196258	0.469381	13.36	27.32	13.22	12.56	20.16	39.41	34.84	14950423	1.88497e+08	3.4142e+08	2.34429e+08	1.66986e+08	3.1047e+08	1.58542e+08	4.60511e+06		27.95	1.45	8.7	20.81	39.49	35.22	12.69	Peak Found	Peak Found	Peak Found	Peak Found	Peak Found	Peak Found	Peak Found	Peak Found	Peak Found	High	Peak Found	Peak Found	Peak Found	Peak Found	Peak Found	1
FALSE	High	Master Protein	Q9V3Y5	BcDNA.LD23634 OS=Drosophila melanogaster OX=7227 GN=BcDNA.LD23634 PE=1 SV=1	0.001	FALSE	Drosophila melanogaster OX=7227	3.762	2	1	1	1	998	112.6	6.49	0	1	RNA metabolism OR transcription;other metabolic processes	nucleus	nucleic acid binding activity			Embryo	RNAB	Pf00076, Pf01480	31481	BcDNA.LD23634	dme:Dmel_CG4119; Q9V3Y5				0	100							1.87299e-17														1681629																High	Not Found	Not Found	Not Found	Not Found	Not Found	Not Found	Not Found	Not Found	Not Found	Not Found	Not Found	Not Found	Not Found	Not Found	1
FALSE	High	Master Protein	Q9VCW3	Nuclear pore complex protein Nup133 OS=Drosophila melanogaster OX=7227 GN=Nup133 PE=2 SV=2	0.001	FALSE	Drosophila melanogaster OX=7227	3.729	3	2	3	2	1200	135.1	5.63	2.16	2	cell organization and biogenesis;other metabolic processes;transport	nucleus	other molecular function		Transcription	Embryo	O	Pf03177, Pf08801	42680	Nup133	dme:Dmel_CG6958; Q86PB8; Q961A9; Q9VCW3	SUMOylation of DNA damage response and repair proteins; SUMOylation of chromatin organization proteins; SUMOylation of DNA replication proteins; Transcriptional regulation by small RNAs; Regulation of HSF1-mediated heat shock response; Nuclear Pore Complex (NPC) Disassembly; Transport of Mature mRNA derived from an Intron-Containing Transcript; Transport of the SLBP independent Mature mRNA; Transport of the SLBP Dependant Mature mRNA; Transport of Mature mRNA Derived from an Intronless Transcript; SUMOylation of SUMOylation proteins; Postmitotic nuclear pore complex (NPC) reformation			12		100	100	100			100		2.58537e-17	2.6509e-17	3.05256e-17			2.5785e-17									15610152	4624998	9343666			6.24035e+06								86.82		Not Found	Not Found	Peak Found	Not Found	Peak Found	High	Not Found	Not Found	Not Found	Not Found	Not Found	High	Peak Found	Not Found	Not Found	1
FALSE	High	Master Protein	Q9W3V1	Chitinase 11 OS=Drosophila melanogaster OX=7227 GN=Cht11 PE=2 SV=1	0.001	FALSE	Drosophila melanogaster OX=7227	3.721	2	1	1	1	432	48.7	6.83	1.96	1	other metabolic processes	non-structural extracellular;other membranes	other molecular function			Embryo	O	Pf00704	31630	Cht11	dme:Dmel_CG3044; Q9W3V1				0	0.01	0.01	6.432	0.01	17.415	0.01	0.01	1.87299e-17	2.58537e-17	0.929796	3.05256e-17	0.531178	2.8019e-17	2.5785e-17			0		42.48					468143		1.26748e+06			72781.2					38.95				Not Found	Not Found	Not Found	Peak Found	Not Found	Not Found	Not Found	High	Peak Found	Not Found	Not Found	Not Found	Not Found	Not Found	Peak Found	1
FALSE	High	Master Protein	Q9VC66	Coiled-coil domain-containing protein 128 OS=Drosophila melanogaster OX=7227 GN=Dmel\CG6607 PE=1 SV=1	0.001	FALSE	Drosophila melanogaster OX=7227	3.703	3	1	1	1	406	45.6	5.44	2.05	1	signal transduction	other cytoplasmic organelle	other molecular function			Embryo	CS	Pf10205, Pf10212	42925	Dmel\CG6607	dme:Dmel_CG6607; Q9VC66				0	100		100	100				1.87299e-17		2.6509e-17	3.05256e-17											4.35289e+06		9372397	28370514													High	Not Found	Not Found	Not Found	Peak Found	Not Found	Peak Found	Not Found	Not Found	Not Found	Not Found	Not Found	Not Found	Not Found	Not Found	1
FALSE	High	Master Protein	Q7JZW0	Cuticular protein 51A OS=Drosophila melanogaster OX=7227 GN=Cpr51A PE=1 SV=1	0.001	FALSE	Drosophila melanogaster OX=7227	3.696	8	1	1	1	144	16.4	4.89	3.06	1	developmental processes	extracellular matrix	other molecular function			Embryo	O	Pf00379	36613	Cpr51A	dme:Dmel_CG10112; Q7JZW0				0	100							1.87299e-17														7988286																High	Not Found	Not Found	Not Found	Not Found	Not Found	Not Found	Not Found	Not Found	Not Found	Not Found	Not Found	Not Found	Not Found	Not Found	1
FALSE	High	Master Protein	Q8MSV2	Protein alan shepard OS=Drosophila melanogaster OX=7227 GN=shep PE=1 SV=2	0.001	FALSE	Drosophila melanogaster OX=7227	3.585	6	2	4	2	590	62.1	8.94	0	2	stress response;developmental processes;other biological processes	nucleus;other cell component	nucleic acid binding activity			Brain;Embryo	TR;DB;RNAB	Pf00076	38605	shep	dme:Dmel_CG32423; E1JID7; M9ND50; M9PEP6; Q7KU60; Q86BS4; Q8MSV2; Q8SWY6; Q95S20; Q95S52; Q9VRK3; Q9VRK5				0		100	100			100	100		2.58537e-17	2.6509e-17			2.8019e-17	2.5785e-17									860387	133745			98846.6	496392			60.79	16.76			35.2	55.01		Not Found	Peak Found	High	Peak Found	Peak Found	Not Found	Not Found	High	Not Found	Peak Found	High	High	Peak Found	Not Found	Not Found	1
FALSE	High	Master Protein	Q9VEV3	LP07287p OS=Drosophila melanogaster OX=7227 GN=Dmel\CG14894 PE=1 SV=2	0.001	FALSE	Drosophila melanogaster OX=7227	3.541	5	1	1	1	263	29.4	4.64	3	1	cell organization and biogenesis;transport	mitochondrion				Embryo	O	Pf00515	41993	Dmel\CG14894	dme:Dmel_CG14894; Q9VEV3				0	100							1.87299e-17														3.11735e+06																High	Not Found	Not Found	Not Found	Not Found	Not Found	Not Found	Not Found	Not Found	Not Found	Not Found	Not Found	Not Found	Not Found	Not Found	1
FALSE	High	Master Protein	M9MRR7	Sh3beta, isoform C OS=Drosophila melanogaster OX=7227 GN=Sh3beta PE=3 SV=1	0.001	FALSE	Drosophila melanogaster OX=7227	3.483	5	1	1	1	146	16.2	4.5	1.81	1						Embryo	O	Pf04908	38820	Sh3beta	M9MRR7				0	100							1.87299e-17														9911122																High	Not Found	Not Found	Not Found	Not Found	Not Found	Not Found	Not Found	Not Found	Not Found	Not Found	Not Found	Not Found	Not Found	Not Found	1
FALSE	High	Master Protein	Q9VM45	Nuf2 OS=Drosophila melanogaster OX=7227 GN=Nuf2 PE=4 SV=2	0.001	FALSE	Drosophila melanogaster OX=7227	3.462	9	2	2	2	395	45.7	6.93	0	2	cell cycle OR cell proliferation;cell organization and biogenesis;other biological processes	other cell component				Embryo	O		33992	Nuf2	dme:Dmel_CG8902; Q9VM45				0	0.01	14.926	1.053	5.02	2.761	0.795	6.691	1.87299e-17	0.903387	0.204969	0.873805	0.664696	0.178587	0.867083		7.86	7.05	6.81	39.63	9.28	6.95		2.33144e+06	1.31891e+07	784036	431193	124251	1.04512e+06	156197		7.85		4.9	38.17	9.26	2	6.71	Not Found	Peak Found	High	Not Found	High	Peak Found	Peak Found	Peak Found	Peak Found	Peak Found	Peak Found	Peak Found	Peak Found	Peak Found	Peak Found	1
FALSE	High	Master Protein	Q9VKU3	CG6094 protein OS=Drosophila melanogaster OX=7227 GN=FBgn 32261 PE=1 SV=1	0.001	FALSE	Drosophila melanogaster OX=7227	3.418	7	1	1	1	203	22.8	10.33	2.06	1	cell organization and biogenesis;protein metabolism;other metabolic processes	mitochondrion;translational apparatus	nucleic acid binding activity;other molecular function			Embryo	TN	Pf00472	34446	FBgn 32261	dme:Dmel_CG6094; Q9VKU3	Mitochondrial translation elongation; Mitochondrial translation termination			2	100	100				100	100	1.87299e-17	2.58537e-17				2.8019e-17	2.5785e-17								171077	366960				39671.9	267359										Peak Found	Not Found	Peak Found	Not Found	Not Found	Not Found	Not Found	Not Found	Not Found	Not Found	Peak Found	Not Found	High	Not Found	Not Found	1
FALSE	High	Master Protein	A0A0B4KF30	Straw, isoform G OS=Drosophila melanogaster OX=7227 GN=stw PE=3 SV=1	0.001	FALSE	Drosophila melanogaster OX=7227	3.381	2	1	1	1	784	87.1	6.95	2.98	1	transport;developmental processes;other biological processes	plasma membrane;other membranes;mitochondrion	other molecular function			Embryo	O	Pf00394, Pf07731, Pf07732	35494	stw	A0A0B4KF30				0					100	100						3.34857e-17	2.8019e-17													981196	421931								9.54			Not Found	Not Found	Not Found	Not Found	Not Found	Not Found	Not Found	Not Found	High	Peak Found	Peak Found	Not Found	Not Found	Not Found	Not Found	1
FALSE	High	Master Protein	Q9VC96	BRWD3 OS=Drosophila melanogaster OX=7227 GN=BRWD3 PE=1 SV=2	0.001	FALSE	Drosophila melanogaster OX=7227	3.357	1	1	1	1	2232	248.5	6.61	0	1	cell organization and biogenesis;developmental processes;other biological processes	nucleus				Eye-antenna;Embryo	TR;DB;CS	Pf00400, Pf00439	42898	BRWD3	dme:Dmel_CG31132; Q9VC96	RHOBTB2 GTPase cycle; Interleukin-7 signaling; Chromatin modifying enzymes			3		100		100	100	100	100		2.58537e-17		3.05256e-17	3.34857e-17	2.8019e-17	2.5785e-17									752197		382958	350275	72882.5	341738					7.6			4.17		Not Found	Not Found	Peak Found	Not Found	Not Found	Peak Found	Peak Found	High	Not Found	Not Found	Peak Found	Peak Found	Peak Found	Not Found	Not Found	1
FALSE	High	Master Protein	F6J1D0	CG3595 OS=Drosophila melanogaster OX=7227 GN=sqh PE=1 SV=1	0.001	FALSE	Drosophila melanogaster OX=7227	3.318	6	1	2	1	174	19.9	4.81	2.26	1			other molecular function			Wing;Eye-antenna;Leg;Embryo;Ovary	CS	Pf13405	31554	sqh	dme:Dmel_CG3595; F6J1D0				0	100	100	100			100		1.87299e-17	2.58537e-17	2.6509e-17			2.8019e-17									4225909	4.72188e+06	6.67463e+06			6.08808e+06								17.44			Peak Found	Peak Found	Not Found	Not Found	Peak Found	Not Found	Not Found	Not Found	Not Found	High	High	Not Found	Not Found	Not Found	Not Found	1
FALSE	High	Master Protein	A0A0B4KG54	S-methyl-5'-thioadenosine phosphorylase OS=Drosophila melanogaster OX=7227 GN=Mtap PE=3 SV=1	0.001	FALSE	Drosophila melanogaster OX=7227	3.233	2	1	1	1	360	40.3	7.94	0	1	other metabolic processes	nucleus;other cell component	other molecular function			Embryo	O	Pf01048	36955	Mtap	A0A0B4KG54				0	100							1.87299e-17														4.49881e+06																High	Not Found	Not Found	Not Found	Not Found	Not Found	Not Found	Not Found	Not Found	Not Found	Not Found	Not Found	Not Found	Not Found	Not Found	1
FALSE	High	Master Protein	Q9VL72	SWI/SNF-related matrix-associated actin-dependent regulator of chromatin subfamily A containing DEAD/H box 1 homolog OS=Drosophila melanogaster OX=7227 GN=Etl1 PE=1 SV=1	0.001	FALSE	Drosophila melanogaster OX=7227	3.178	2	1	2	1	844	95.4	8.16	0	1	cell organization and biogenesis;DNA metabolism;other metabolic processes;stress response		nucleic acid binding activity;other molecular function		DNA Binding	Brain;Embryo	TR;DB	Pf00176, Pf00271	34311	Etl1	dme:Dmel_CG5899; Q2PDU7; Q95ST4; Q9VL72				0	100				100	100		1.87299e-17				3.34857e-17	2.8019e-17									305634				109460	53855											Peak Found	High	Not Found	Not Found	Not Found	Not Found	Not Found	Not Found	High	Not Found	Peak Found	Not Found	Not Found	Not Found	Not Found	1
FALSE	High	Master Protein	Q9W2K8	High mobility group protein 2 OS=Drosophila melanogaster OX=7227 GN=Hmg-2 PE=2 SV=1	0.001	FALSE	Drosophila melanogaster OX=7227	3.168	3	1	6	1	376	41.7	9.38	1.74	1	other biological processes	nucleus	nucleic acid binding activity		DNA Binding	Brain;Embryo	TR;DB	Pf00505	37407	Hmg-2	dme:Dmel_CG9418; Q9W2K8	HDACs deacetylate histones; Factors involved in megakaryocyte development and platelet production			2	2.847	35.417	92.187	44.878	50.699	30.122	43.657	0.997853	0.494723	0.0806686	0.189824	0.193202	0.508982	0.353564	0	146.18	11.27	86.78	0	65.23	71.72	1.74028e+06	2.16469e+07	5.63452e+07	2.74298e+07	30987240	1.84106e+07	2.66835e+07	611203		99.29	10.72	71.44		56.95	61.59		Peak Found	Peak Found	Peak Found	Peak Found	Peak Found	High	High	High	Not Found	High	High	Peak Found	Peak Found	Not Found	Peak Found	1
FALSE	High	Master Protein	E1JGR4	LD37882p1 OS=Drosophila melanogaster OX=7227 GN=Dmel\CG42496 PE=2 SV=1	0.002	FALSE	Drosophila melanogaster OX=7227	3.13	11	1	1	1	94	10.9	8.16	0	1	cell organization and biogenesis;transport	cytosol;mitochondrion	other molecular function			Embryo	O		8674001	Dmel\CG42496	dme:Dmel_CG42496; E1JGR4	TP53 Regulates Metabolic Genes; Respiratory electron transport; Cytoprotection by HMOX1			3	100			100				1.87299e-17			3.05256e-17											1.18923e+06			2198184													High	Not Found	Not Found	Not Found	Not Found	Peak Found	Not Found	Not Found	Not Found	Not Found	Not Found	Not Found	Not Found	Not Found	Not Found	1	Met-loss+Acetyl [N-Term]
FALSE	High	Master Protein	Q8IPW2	Dreadlocks, isoform A OS=Drosophila melanogaster OX=7227 GN=dock PE=1 SV=1	0.002	FALSE	Drosophila melanogaster OX=7227	3.106	6	1	1	1	410	45.6	8.22	0	1	cell organization and biogenesis;developmental processes;signal transduction;other biological processes		signal transduction activity or receptor binding;other molecular function			Brain;Embryo	CS	Pf00017, Pf00018	33262	dock	Q8IPW2				0	100							1.87299e-17														847534																High	Not Found	Not Found	Not Found	Not Found	Not Found	Not Found	Not Found	Not Found	Not Found	Not Found	Not Found	Not Found	Not Found	Not Found	1
FALSE	High	Master Protein	Q9W4K1	AP-3 complex subunit beta OS=Drosophila melanogaster OX=7227 GN=rb PE=1 SV=1	0.002	FALSE	Drosophila melanogaster OX=7227	3.076	1	1	4	1	1160	127.1	6.55	0	1	cell organization and biogenesis;protein metabolism;other metabolic processes;transport;other biological processes	other membranes	other molecular function	Eye		Eye-antenna;Embryo;Ovary	O	Pf01602, Pf14796	31381	rb	dme:Dmel_CG11427; E1JJE0; Q9W4K1	Golgi Associated Vesicle Biogenesis			1		100			100		100		2.58537e-17			3.34857e-17		2.5785e-17									1.2687e+06			289191		1.07594e+06										Not Found	High	High	Not Found	Not Found	Not Found	Not Found	Peak Found	Not Found	Not Found	Not Found	High	High	Not Found	Not Found	1
FALSE	High	Master Protein	Q24154	60S ribosomal protein L29 OS=Drosophila melanogaster OX=7227 GN=RpL29 PE=1 SV=1	0.002	FALSE	Drosophila melanogaster OX=7227	2.944	18	2	2	2	76	8.9	11.34	3.64	2	protein metabolism;other metabolic processes	cytosol;translational apparatus	other molecular function			Embryo	TN	Pf01779	37430	RpL29	A4UZR6; dme:Dmel_CG10071; Q0E900; Q24154; Q9W2I3	L13a-mediated translational silencing of Ceruloplasmin expression; Formation of a pool of free 40S subunits; Nonsense Mediated Decay (NMD) independent of the Exon Junction Complex (EJC); Nonsense Mediated Decay (NMD) enhanced by the Exon Junction Complex (EJC); SRP-dependent cotranslational protein targeting to membrane; GTP hydrolysis and joining of the 60S ribosomal subunit			6	100	100						1.87299e-17	2.58537e-17													3.46477e+07	464685															High	Peak Found	Not Found	Not Found	Not Found	Not Found	Not Found	Not Found	Not Found	Not Found	Not Found	Not Found	Not Found	Not Found	Not Found	1
FALSE	High	Master Protein	Q9VSE6	DNA helicase OS=Drosophila melanogaster OX=7227 GN=RecQ4 PE=1 SV=1	0.002	FALSE	Drosophila melanogaster OX=7227	2.913	1	1	1	1	1579	175.8	7.24	0	1	cell organization and biogenesis;DNA metabolism;other metabolic processes;stress response;developmental processes;other biological processes	nucleus;other cell component	nucleic acid binding activity;other molecular function	Ovary	DNA Binding	Brain;Eye-antenna;Wing;Embryo;Ovary	RR;DB	Pf00270, Pf00271, Pf11719	53438	RecQ4	dme:Dmel_CG7487; Q9VSE6				0		100							2.58537e-17														150799															Not Found	Not Found	High	Not Found	Not Found	Not Found	Not Found	Not Found	Not Found	Not Found	Not Found	Not Found	Not Found	Not Found	Not Found	1
FALSE	High	Master Protein	Q9VUU7	GEO09665p1 OS=Drosophila melanogaster OX=7227 GN=Dmel\CG18081 PE=2 SV=1	0.002	FALSE	Drosophila melanogaster OX=7227	2.905	13	1	1	1	77	8.8	9.64	2.19	1						Other	O	Pf04419	39725	Dmel\CG18081	dme:Dmel_CG18081; Q9VUU7				0	100							1.87299e-17														6.82356e+06																High	Not Found	Not Found	Not Found	Not Found	Not Found	Not Found	Not Found	Not Found	Not Found	Not Found	Not Found	Not Found	Not Found	Not Found	1
FALSE	High	Master Protein	Q9W1Q8	Eukaryotic translation initiation factor 2B subunit delta, isoform A OS=Drosophila melanogaster OX=7227 GN=eIF2Bdelta PE=1 SV=1	0.002	FALSE	Drosophila melanogaster OX=7227	2.88	2	1	1	1	626	67.6	9.44	0	1	protein metabolism;other metabolic processes	cytosol;translational apparatus	nucleic acid binding activity			Embryo	TN	Pf01008	37706	eIF2Bdelta	Q9W1Q8	Recycling of eIF2:GDP	Translation factors		2							100							2.5785e-17														1.45375e+06										Not Found	Not Found	Not Found	Not Found	Not Found	Not Found	Not Found	Not Found	Not Found	Not Found	Not Found	High	Not Found	Not Found	Not Found	1
FALSE	High	Master Protein	Q8IPZ5	Uncharacterized protein, isoform B OS=Drosophila melanogaster OX=7227 GN=Dmel\CG9641 PE=1 SV=1	0.002	FALSE	Drosophila melanogaster OX=7227	2.875	3	1	2	1	443	50	4.82	0	1						Embryo	O	Pf16012	33502	Dmel\CG9641	Q8IPZ5				0		100		100	100	100			2.58537e-17		3.05256e-17	3.34857e-17	2.8019e-17										1.10737e+06		304877	281760	89222.1								73.94			Not Found	Not Found	Peak Found	Not Found	Not Found	High	Not Found	Not Found	Peak Found	High	Peak Found	Not Found	Not Found	Not Found	Not Found	1
FALSE	High	Master Protein	Q9VLL5	LP03571p OS=Drosophila melanogaster OX=7227 GN=ESTS:172F5T PE=2 SV=2	0.002	FALSE	Drosophila melanogaster OX=7227	2.871	2	1	1	1	778	89.7	8.07	0	1	other metabolic processes		other molecular function			Other	O	Pf05089, Pf12971, Pf12972	46386	ESTS:172F5T	dme:Dmel_CG13397; Q95TJ3; Q9VLL5	HS-GAG degradation			1	100							1.87299e-17														295338																High	Not Found	Not Found	Not Found	Not Found	Not Found	Not Found	Not Found	Not Found	Not Found	Not Found	Not Found	Not Found	Not Found	Not Found	1
FALSE	High	Master Protein	M9PGC9	Structural maintenance of chromosomes protein 5 OS=Drosophila melanogaster OX=7227 GN=SMC5 PE=1 SV=1	0.002	FALSE	Drosophila melanogaster OX=7227	2.833	1	1	1	1	1025	116.7	8.21	2.14	1	DNA metabolism;stress response	nucleus;other cell component	other molecular function			Embryo	RR;DB	Pf02463	326215	SMC5	dme:Dmel_CG32438; M9PGC9				0		100	100	100			100		2.58537e-17	2.6509e-17	3.05256e-17			2.5785e-17									2.0538e+06	269175	641610			2.20793e+06			26.1		42.95			58.73		Not Found	Peak Found	Peak Found	Peak Found	Not Found	Peak Found	Peak Found	Not Found	Not Found	Not Found	Not Found	High	Peak Found	Not Found	Not Found	1
FALSE	High	Master Protein	A8JNW5	Macro domain-containing protein OS=Drosophila melanogaster OX=7227 GN=Dmel\CG34261 PE=4 SV=1	0.002	FALSE	Drosophila melanogaster OX=7227	2.743	7	1	1	1	148	16.9	9.51	0	1	protein metabolism;other metabolic processes		other molecular function			Other	O	Pf01661	5740205	Dmel\CG34261	A8JNW5; dme:Dmel_CG34261				0		100		100	100				2.58537e-17		3.05256e-17	3.34857e-17											438704		73499.9	49224.5					68.87			0.44				Not Found	High	Peak Found	Not Found	Not Found	Not Found	Peak Found	Peak Found	Peak Found	Not Found	Not Found	Not Found	Not Found	Not Found	Not Found	1
FALSE	High	Master Protein	Q9W2N8	Uncharacterized protein, isoform A OS=Drosophila melanogaster OX=7227 GN=Dmel\CG10543 PE=1 SV=3	0.002	FALSE	Drosophila melanogaster OX=7227	2.673	2	1	1	1	1634	182.9	6.52	0	1	other biological processes					Embryo	TR;TF;DB		37379	Dmel\CG10543	Q8MLW9; Q9W2N8				0			100							2.6509e-17														52284.1								21.82						Not Found	Not Found	Not Found	Peak Found	High	Not Found	Not Found	Not Found	Not Found	Not Found	Not Found	Not Found	Not Found	Not Found	Not Found	1
FALSE	High	Master Protein	P08630	Tyrosine-protein kinase Btk29A OS=Drosophila melanogaster OX=7227 GN=Btk29A PE=2 SV=2	0.002	FALSE	Drosophila melanogaster OX=7227	2.657	3	2	3	1	786	87.3	9.06	1.8	2	cell cycle OR cell proliferation;cell organization and biogenesis;protein metabolism;DNA metabolism;other metabolic processes;stress response;transport;developmental processes;signal transduction;other biological processes	non-structural extracellular;plasma membrane;other membranes;other cell component	kinase activity;other molecular function	Embryo;Ovary		Brain;Eye-antenna;Embryo;Ovary	CS	Pf00017, Pf00018, Pf00169, Pf00779, Pf07714	34132	Btk29A	A4V0F3; A4V0F4; dme:Dmel_CG8049; O45032; O76132; O76133; P08630; P11361; Q6NNV0; Q8T0A0; Q9VLQ2; Q9VLQ3	G alpha (12/13) signalling events; G alpha (q) signalling events; FCERI mediated Ca+2 mobilization; Apoptotic cleavage of cellular proteins; DAP12 signaling; Interleukin-3, Interleukin-5 and GM-CSF signaling; G beta:gamma signalling through BTK			7	100		100					1.87299e-17		2.6509e-17												535742		1.02227e+06								1						High	Not Found	Not Found	Peak Found	High	Not Found	Not Found	Not Found	Not Found	Not Found	Not Found	Not Found	Not Found	Not Found	Not Found	1
FALSE	High	Master Protein	Q9VP16	Kazal-like domain-containing protein OS=Drosophila melanogaster OX=7227 GN=Dmel\CG7173 PE=4 SV=1	0.002	FALSE	Drosophila melanogaster OX=7227	2.643	2	1	2	1	564	63.9	7.36	0	1						Embryo	O	Pf07648	40392	Dmel\CG7173	dme:Dmel_CG7173; Q9VP16				0	12.753	14.739	30.548	0.01	9.03	28.916	10.89	0.412395	0.908809	0.408641	3.05256e-17	0.857696	0.428989	0.979308	0	0	0		71.79	31.75	0	1.69412e+06	1.95785e+06	4.05791e+06		1.19947e+06	3.84108e+06	1.44653e+06	132836					61.64	29.62			Peak Found	Not Found	Peak Found	Not Found	High	Not Found	Not Found	High	Peak Found	Peak Found	Peak Found	Not Found	Peak Found	Not Found	Peak Found	1
FALSE	High	Master Protein	Q9VEW8	Uncharacterized protein OS=Drosophila melanogaster OX=7227 GN=Dmel\CG17929 PE=4 SV=3	0.002	FALSE	Drosophila melanogaster OX=7227	2.635	2	1	1	1	491	54.2	8.54	2.13	1	transport	other membranes	transporter activity			Other	O	Pf00083	41978	Dmel\CG17929	dme:Dmel_CG17929; Q9VEW8				0		100					100		2.58537e-17					2.5785e-17									3.91201e+07					2.74957e+07			23.43					13.71		Not Found	Peak Found	Peak Found	Not Found	Not Found	Not Found	Not Found	Not Found	Not Found	Not Found	Not Found	Peak Found	High	Not Found	Not Found	1
FALSE	High	Master Protein	X2J6N9	Hattifattener, isoform F OS=Drosophila melanogaster OX=7227 GN=haf PE=4 SV=1	0.002	FALSE	Drosophila melanogaster OX=7227	2.619	1	1	1	1	852	91.1	8.5	2.54	1	cell organization and biogenesis;developmental processes	other membranes				Embryo	CS	Pf13855	33339	haf	X2J6N9				0	100		100		100	100		1.87299e-17		2.6509e-17		3.34857e-17	2.8019e-17									454892		1.11255e+06		612205	594224					36.16		11.48	36.45			Peak Found	Not Found	Not Found	Peak Found	Peak Found	Not Found	Not Found	High	Peak Found	Peak Found	Peak Found	Not Found	Not Found	Not Found	Not Found	1
FALSE	High	Master Protein	Q9VSL0	LD07728p OS=Drosophila melanogaster OX=7227 GN=Dmel\CG6683 PE=1 SV=1	0.003	FALSE	Drosophila melanogaster OX=7227	2.553	6	1	1	1	197	22.1	6.86	0	1	other biological processes	nucleus;other cell component			Transcription	Embryo	TR	Pf10545	38970	Dmel\CG6683	dme:Dmel_CG6683; Q9VSL0				0	4.61	20.337	9.811	6.376	5.15	14.942	0.01	0.829599	0.784727	0.746018	0.967567	0.957982	0.529336	2.5785e-17	0	0	0	0	9.19	0		94606.7	417374	201356	130860	105690	306651		20522.5					8.75				Peak Found	Not Found	Peak Found	Not Found	High	Peak Found	Not Found	Peak Found	Peak Found	Peak Found	Not Found	Not Found	Not Found	Not Found	Peak Found	1
FALSE	High	Master Protein	Q9VI58	Terminal uridylyltransferase Tailor OS=Drosophila melanogaster OX=7227 GN=Tailor PE=1 SV=1	0.003	FALSE	Drosophila melanogaster OX=7227	2.53	5	1	1	1	560	63.9	8.94	0	1	RNA metabolism OR transcription;other metabolic processes;other biological processes	cytosol;other cell component	other molecular function			Embryo	RNAB	Pf03828	40847	Tailor	dme:Dmel_CG1091; Q9VI58				0		100	100	100	100	100	100		2.58537e-17	2.6509e-17	3.05256e-17	3.34857e-17	2.8019e-17	2.5785e-17									776991	54087.4	178584	139468	49578.2	329493				26.82		7.3		54.3		Not Found	Peak Found	Not Found	Peak Found	Peak Found	Not Found	Peak Found	Peak Found	Peak Found	Not Found	Peak Found	Peak Found	High	Not Found	Not Found	1
FALSE	High	Master Protein	A0A0B4KGJ8	Uncharacterized protein, isoform B OS=Drosophila melanogaster OX=7227 GN=anon-WO0140519.182 PE=4 SV=1	0.003	FALSE	Drosophila melanogaster OX=7227	2.508	5	1	2	1	220	24.7	8.4	4.5	1	other biological processes	non-structural extracellular				Embryo	O		41097	anon-WO0140519.182	A0A0B4KGJ8; dme:Dmel_CG8420				0		100		100	100	100			2.58537e-17		3.05256e-17	3.34857e-17	2.8019e-17										2.42515e+06		3.58617e+06	2.95346e+06	1.49047e+06				12.11							Not Found	Peak Found	Peak Found	Not Found	Not Found	High	Not Found	Peak Found	Not Found	High	Not Found	Not Found	Not Found	Not Found	Not Found	1
FALSE	High	Master Protein	Q9W389	ADP-ribosylation factor related protein 1 OS=Drosophila melanogaster OX=7227 GN=Arfrp1 PE=1 SV=2	0.004	FALSE	Drosophila melanogaster OX=7227	2.49	6	1	1	1	200	22.6	6.55	0	1	transport;developmental processes;other biological processes	ER/Golgi	other molecular function			Other	O	Pf00025	31841	Arfrp1	dme:Dmel_CG7039; Q95RP3; Q9W389	Retrograde transport at the Trans-Golgi-Network			1	0.01	23.823	0.01	0.01	0.01	0.01	18.091	1.87299e-17	0.693646	2.6509e-17	3.05256e-17	3.34857e-17	2.8019e-17	0.78		54.69					29.31		401777					305111	16865.2		48.94					27.43		Not Found	Peak Found	Peak Found	Not Found	Not Found	Not Found	Not Found	Not Found	Not Found	Not Found	Not Found	High	Peak Found	Peak Found	Not Found	1
FALSE	High	Master Protein	M9NDM4	Will die slowly, isoform B OS=Drosophila melanogaster OX=7227 GN=wds PE=4 SV=1	0.004	FALSE	Drosophila melanogaster OX=7227	2.442	3	1	1	1	361	39	8.57	0	1						Brain;Eye-antenna;Embryo	TR	Pf00400	53428	wds	dme:Dmel_CG17437; M9NDM4				0	100	100		100	100	100	100	1.87299e-17	2.58537e-17		3.05256e-17	3.34857e-17	2.8019e-17	2.5785e-17								2.7183e+06	15105178		8.53382e+06	5.84612e+06	11747175	9643624					58.6					Peak Found	Not Found	High	Not Found	Not Found	Peak Found	Peak Found	Peak Found	Not Found	Peak Found	Not Found	Peak Found	Not Found	Not Found	Not Found	1
FALSE	High	Master Protein	A0A0B4LGW1	Kinesin-like protein OS=Drosophila melanogaster OX=7227 GN=sub PE=3 SV=1	0.004	FALSE	Drosophila melanogaster OX=7227	2.432	2	1	7	1	628	71.3	5.48	0	1	other biological processes	cytoskeleton	cytoskeletal activity;other molecular function			Embryo	O	Pf00225	44870	sub	A0A0B4LGW1; dme:Dmel_CG12298				0	6.542	100	37.481	22.91	9.972	31.042	100	0.681864	2.58537e-17	0.161888	0.518324	0.779119	0.197924	2.5785e-17	42.84	32.71	43.37	41.06	39.27	36.29	32.21	96186	4.48877e+06	551067	336835	146608	456390	2.93892e+06	14702.5		37.25	51.27	6	12.28	23.24	39.25	39.25	High	Peak Found	High	Peak Found	High	High	Peak Found	High	High	High	Peak Found	Peak Found	Peak Found	Peak Found	Peak Found	1
FALSE	High	Master Protein	M9PBZ2	RNA-binding protein 9, isoform J OS=Drosophila melanogaster OX=7227 GN=Rbp9 PE=3 SV=1	0.004	FALSE	Drosophila melanogaster OX=7227	2.421	2	1	2	1	684	71.2	9.52	4.56	1	cell cycle OR cell proliferation;developmental processes;other biological processes	nucleus;other cell component	nucleic acid binding activity			Embryo;Ovary	RNAB	Pf00076	33498	Rbp9	M9PBZ2	mRNA Splicing - Major Pathway; HuR (ELAVL1) binds and stabilizes mRNA			2	100							1.87299e-17														4.53497e+06																High	Not Found	Not Found	Not Found	Not Found	Not Found	Not Found	Not Found	Not Found	High	Not Found	Not Found	Not Found	Not Found	Not Found	1
FALSE	High	Master Protein	O97060	Ccp84Ac OS=Drosophila melanogaster OX=7227 GN=Ccp84Ac PE=2 SV=1	0.004	FALSE	Drosophila melanogaster OX=7227	2.418	9	1	1	1	217	24.1	6.51	0	1	developmental processes	extracellular matrix	other molecular function			Embryo	O	Pf00379	40823	Ccp84Ac	dme:Dmel_CG1327; O97060				0			100	100	100	100				2.6509e-17	3.05256e-17	3.34857e-17	2.8019e-17											531012	721231	659578	324525					32.96			12.63			Not Found	Not Found	Not Found	Peak Found	High	Not Found	Peak Found	Not Found	Peak Found	Peak Found	Peak Found	Not Found	Not Found	Not Found	Not Found	1
FALSE	High	Master Protein	P08266	DNA-directed RNA polymerase II subunit RPB2 OS=Drosophila melanogaster OX=7227 GN=RpII140 PE=2 SV=2	0.004	FALSE	Drosophila melanogaster OX=7227	2.412	1	1	1	1	1176	134	7.05	1.62	1	RNA metabolism OR transcription;other metabolic processes	nucleus	nucleic acid binding activity;other molecular function		Transcription;DNA Binding	Brain;Embryo	DB;TR;TI;TE;RR;RNAB	Pf00562, Pf04560, Pf04561, Pf04563, Pf04565, Pf04566, Pf04567	41721	RpII140	dme:Dmel_CG3180; P08266; Q04155; Q95027; Q9VFM7	Transcriptional regulation by small RNAs; Formation of TC-NER Pre-Incision Complex; Dual incision in TC-NER; Gap-filling DNA repair synthesis and ligation in TC-NER; Estrogen-dependent gene expression; mRNA Splicing - Major Pathway; mRNA Splicing - Minor Pathway; RNA polymerase II transcribes snRNA genes; FGFR2 alternative splicing; Formation of RNA Pol II elongation complex ; RNA Polymerase II Pre-transcription Events; Formation of the Early Elongation Complex; TP53 Regulates Transcription of DNA Repair Genes; mRNA Capping; RNA Polymerase II Promoter Escape; RNA Polymerase II Transcription Pre-Initiation And Promoter Opening; RNA Polymerase II Transcription Initiation; RNA Pol II CTD phosphorylation and interaction with CE; Processing of Capped Intron-Containing Pre-mRNA	Eukaryotic transcription initiation		22		100	100	100	100	100	100		2.58537e-17	2.6509e-17	3.05256e-17	3.34857e-17	2.8019e-17	2.5785e-17									3.90508e+06	1.82939e+06	2.33293e+06	892968	2.44242e+06	2.91544e+06			65.24		5.61			2.97		Not Found	Peak Found	High	Peak Found	Not Found	Peak Found	Peak Found	Peak Found	Not Found	Peak Found	Not Found	Peak Found	Peak Found	Not Found	Not Found	1
FALSE	High	Master Protein	Q9VVG5	RH19679p OS=Drosophila melanogaster OX=7227 GN=Dmel\CG7630 PE=1 SV=2	0.004	FALSE	Drosophila melanogaster OX=7227	2.41	14	1	1	1	90	9.6	9.7	0	1		other membranes				Embryo	O	Pf16020	50266	Dmel\CG7630	dme:Dmel_CG7630; Q9VVG5				0			100	100	100					2.6509e-17	3.05256e-17	3.34857e-17												5386296	1.06612e+07	5984838							3.15					Not Found	Not Found	Not Found	High	Not Found	Peak Found	Peak Found	Not Found	Peak Found	Not Found	Not Found	Not Found	Not Found	Not Found	Not Found	1
FALSE	High	Master Protein	Q9VAG5	Claret, isoform A OS=Drosophila melanogaster OX=7227 GN=ca PE=1 SV=4	0.004	FALSE	Drosophila melanogaster OX=7227	2.388	1	1	1	1	1961	217.8	5.71	0	1	cell organization and biogenesis;other metabolic processes;transport;other biological processes		enzyme regulator activity;other molecular function	Eye		Eye-antenna	CS;RNAB	Pf00415	43518	ca	dme:Dmel_CG31037; Q9VAG5				0		100							2.58537e-17														461032															Not Found	Not Found	High	Not Found	Not Found	Not Found	Not Found	Not Found	Not Found	Not Found	Not Found	Not Found	Not Found	Not Found	Not Found	1
FALSE	High	Master Protein	Q9VNS0	Protein maelstrom OS=Drosophila melanogaster OX=7227 GN=mael PE=1 SV=1	0.004	FALSE	Drosophila melanogaster OX=7227	2.378	3	1	1	1	459	51.6	8.18	2.79	1	cell cycle OR cell proliferation;cell organization and biogenesis;RNA metabolism OR transcription;developmental processes;other biological processes	nucleus;other cell component	nucleic acid binding activity	Embryo;Ovary	Transcription;DNA Binding	Embryo;Ovary	TR;TF;DB	Pf13017	40489	mael	dme:Dmel_CG11254; O17317; Q86BG5; Q9VNS0				0				100							3.05256e-17														719450													Not Found	Not Found	Not Found	Not Found	Not Found	Not Found	High	Not Found	Not Found	Not Found	Not Found	Not Found	Not Found	Not Found	Not Found	1
FALSE	High	Master Protein	Q9VV62	Doublesex cognate 73A OS=Drosophila melanogaster OX=7227 GN=dsx-c73A PE=2 SV=2	0.004	FALSE	Drosophila melanogaster OX=7227	2.324	2	2	6	2	852	91.7	5.52	1.65	2	developmental processes	extracellular matrix	other molecular function			Embryo	O		39831	dsx-c73A	dme:Dmel_CG32159; Q8SZ17; Q9VV62				0	100	100	100	100	100	100	100	1.87299e-17	2.58537e-17	2.6509e-17	3.05256e-17	3.34857e-17	2.8019e-17	2.5785e-17								73603.2	2.09421e+06	346694	464846	223426	232601	1.78782e+06			5.25	51.27	19.65	2.64	1.6	23.7		Peak Found	High	High	Peak Found	Peak Found	Peak Found	High	High	High	Peak Found	Peak Found	Peak Found	High	Not Found	Not Found	1
FALSE	High	Master Protein	Q9VAH9	Integrator complex subunit 11 OS=Drosophila melanogaster OX=7227 GN=IntS11 PE=1 SV=1	0.004	FALSE	Drosophila melanogaster OX=7227	2.315	2	1	4	1	597	67.5	8.32	1.88	1	RNA metabolism OR transcription;other metabolic processes	nucleus;other cell component	other molecular function			Embryo	TR;RNAB	Pf07521, Pf10996, Pf16661	43506	IntS11	dme:Dmel_CG1972; Q9VAH9	RNA polymerase II transcribes snRNA genes			1		100	100	100		100	100		2.58537e-17	2.6509e-17	3.05256e-17		2.8019e-17	2.5785e-17									1.61884e+07	7.64044e+06	4770018		7580514	14710941			85.91	31.5						Not Found	High	Peak Found	Peak Found	Peak Found	High	Peak Found	Not Found	High	Peak Found	Not Found	High	Not Found	Not Found	Not Found	1
FALSE	High	Master Protein	Q9VXY5	LP17418p OS=Drosophila melanogaster OX=7227 GN=Cox17 PE=1 SV=1	0.004	FALSE	Drosophila melanogaster OX=7227	2.307	11	1	1	1	88	8.8	7.62	0	1	cell organization and biogenesis	mitochondrion	other molecular function			Other	O	Pf05051	32439	Cox17	dme:Dmel_CG9065; Q9VXY5				0	100							1.87299e-17														40793.8																High	Not Found	Not Found	Not Found	Not Found	Not Found	Not Found	Not Found	Not Found	Not Found	Not Found	Not Found	Not Found	Not Found	Not Found	1
FALSE	High	Master Protein	Q9VHI7	E3 ubiquitin-protein ligase Iruka OS=Drosophila melanogaster OX=7227 GN=Iru PE=1 SV=1	0.004	FALSE	Drosophila melanogaster OX=7227	2.304	4	1	1	1	380	40.3	4.79	0	1	protein metabolism;other metabolic processes;other biological processes		other molecular function			Embryo	O	Pf13639, Pf14369	41080	Iru	dme:Dmel_CG11982; Q9VHI7	Antigen processing: Ubiquitination & Proteasome degradation			1	100							1.87299e-17														3.61634e+06																High	Not Found	Not Found	Not Found	Not Found	Not Found	Not Found	Not Found	Not Found	Not Found	Not Found	Not Found	Not Found	Not Found	Not Found	1
FALSE	High	Master Protein	Q9VSM9	Cell division control protein OS=Drosophila melanogaster OX=7227 GN=Cdc6 PE=1 SV=1	0.004	FALSE	Drosophila melanogaster OX=7227	2.27	2	1	1	1	662	75.1	9.16	3.77	1	cell cycle OR cell proliferation;DNA metabolism;other metabolic processes;signal transduction;other biological processes	nucleus	nucleic acid binding activity		DNA Binding	Brain;Embryo	RR;DB;CS	Pf09079, Pf13401	38989	Cdc6	dme:Dmel_CG5971; Q9VSM9	Activation of ATR in response to replication stress; Activation of the pre-replicative complex; Orc1 removal from chromatin; CDK-mediated phosphorylation and removal of Cdc6; CDC6 association with the ORC:origin complex	DNA replication		6		100	100	100					2.58537e-17	2.6509e-17	3.05256e-17												1.00009e+06	1.03705e+06	905245													Not Found	Not Found	Peak Found	High	Not Found	Not Found	Peak Found	Not Found	Not Found	Not Found	Not Found	Not Found	Not Found	Not Found	Not Found	1
FALSE	High	Master Protein	Q9VB04	Protein CASC3 OS=Drosophila melanogaster OX=7227 GN=btz PE=1 SV=1	0.004	FALSE	Drosophila melanogaster OX=7227	2.199	3	1	3	1	761	83.6	5.49	0	1	cell organization and biogenesis;RNA metabolism OR transcription;other metabolic processes;transport;developmental processes;other biological processes	nucleus;other cell component	nucleic acid binding activity;other molecular function	Embryo;Ovary		Embryo;Ovary	RNAB	Pf09405	43331	btz	dme:Dmel_CG12878; Q9VB04				0	100	100	100	100	100	100		1.87299e-17	2.58537e-17	2.6509e-17	3.05256e-17	3.34857e-17	2.8019e-17									88623.4	96192.6	37641.3	33986.6	17601	61021.4					49.97			19.79			High	Peak Found	Not Found	High	Peak Found	Peak Found	Not Found	Peak Found	Not Found	High	Peak Found	Not Found	Not Found	Not Found	Not Found	1
FALSE	High	Master Protein	P27864	Recombination repair protein 1 OS=Drosophila melanogaster OX=7227 GN=Rrp1 PE=1 SV=2	0.004	FALSE	Drosophila melanogaster OX=7227	2.193	3	1	1	1	679	74.6	8.98	0	1	DNA metabolism;other metabolic processes;stress response	nucleus	nucleic acid binding activity;other molecular function		DNA Binding	Brain;Eye-antenna;Embryo;Ovary	RR;DB	Pf03372	33500	Rrp1	dme:Dmel_CG3178; P27864; Q540Y1; Q9VQJ4	PCNA-Dependent Long Patch Base Excision Repair; Displacement of DNA glycosylase by APEX1			4	100							1.87299e-17														1.11167e+06																High	Not Found	Not Found	Not Found	Not Found	Not Found	Not Found	Not Found	Not Found	Not Found	Not Found	Not Found	Not Found	Not Found	Not Found	1
FALSE	High	Master Protein	A0A0B4KEP9	KCNQ potassium channel, isoform J OS=Drosophila melanogaster OX=7227 GN=KCNQ PE=4 SV=1	0.004	FALSE	Drosophila melanogaster OX=7227	2.125	2	1	2	1	827	93.1	8.95	0	1	transport;developmental processes;other biological processes	plasma membrane;other membranes	transporter activity;other molecular function	Embryo		Embryo;Ovary	O	Pf00520, Pf03520	36071	KCNQ	A0A0B4KEP9				0		100	100	100	100		100		2.58537e-17	2.6509e-17	3.05256e-17	3.34857e-17		2.5785e-17									1.24246e+06	1.1341e+06	384826	496906		1.21948e+06								116.24		Not Found	Not Found	Peak Found	Peak Found	Not Found	Peak Found	Not Found	High	Not Found	Not Found	Not Found	High	Peak Found	Not Found	Not Found	1
FALSE	High	Master Protein	Q9VJQ6	Dynactin 5, p25 subunit OS=Drosophila melanogaster OX=7227 GN=DCTN5-p25 PE=1 SV=1	0.006	FALSE	Drosophila melanogaster OX=7227	2.053	5	1	3	1	189	20.6	8.31	3.47	1	transport;other biological processes	other cell component				Other	O		34873	DCTN5-p25	dme:Dmel_CG10846; Q9VJQ6	COPI-mediated anterograde transport; HSP90 chaperone cycle for steroid hormone receptors (SHR) in the presence of ligand; COPI-independent Golgi-to-ER retrograde traffic			3		100	100	100					2.58537e-17	2.6509e-17	3.05256e-17												13798409	16361934	6.08941e+06													Not Found	Not Found	High	High	Peak Found	Not Found	Peak Found	High	Not Found	Not Found	Not Found	Not Found	Not Found	Not Found	Not Found	1
FALSE	High	Master Protein	M9PIA6	Mi-2, isoform D OS=Drosophila melanogaster OX=7227 GN=Mi-2 PE=1 SV=1	0.006	FALSE	Drosophila melanogaster OX=7227	2.039	1	1	1	1	1973	223	5.76	0	1	cell organization and biogenesis	other cell component	nucleic acid binding activity;other molecular function		DNA Binding	Embryo	TR;DB	Pf00176, Pf00271, Pf00385, Pf00628, Pf06461, Pf06465, Pf08073, Pf08074	40170	Mi-2	M9PIA6				0		100	100		100	100			2.58537e-17	2.6509e-17		3.34857e-17	2.8019e-17										405898	17178.3		17308.5	25488.6											Not Found	High	Not Found	Not Found	Peak Found	Not Found	Not Found	Not Found	Peak Found	Peak Found	Not Found	Not Found	Not Found	Not Found	Not Found	1
FALSE	High	Master Protein	Q9VA73	Calcium-binding mitochondrial carrier protein Aralar1 OS=Drosophila melanogaster OX=7227 GN=aralar1 PE=2 SV=1	0.006	FALSE	Drosophila melanogaster OX=7227	2.008	2	1	1	1	695	76.7	8.72	2.33	1	other metabolic processes;transport	other membranes;mitochondrion	transporter activity;other molecular function			Embryo	O	Pf00153, Pf13833	43616	aralar1	A4V3N6; dme:Dmel_CG2139; Q95TN5; Q9U5V8; Q9VA72; Q9VA73; Q9VA74	Gluconeogenesis; Aspartate and asparagine metabolism			2	5.072	21.648	13.28	17.024	16.926	9.114	11.063	0.791323	0.746103	0.64138	0.662565	0.52969	0.808397	0.974462	0	2.52	0	22.51	15.15	0	0	445253	1.90048e+06	1.16589e+06	1.49456e+06	1.48597e+06	800160	971257	87791		2.41		21.23	14.38				Peak Found	Peak Found	Peak Found	Not Found	High	Peak Found	Peak Found	Peak Found	Peak Found	Not Found	Peak Found	Peak Found	Not Found	Not Found	Peak Found	1
FALSE	High	Master Protein	Q9V491	Plexin A, isoform A OS=Drosophila melanogaster OX=7227 GN=PlexA PE=1 SV=1	0.006	FALSE	Drosophila melanogaster OX=7227	2.007	1	1	1	1	1945	218.2	6.58	0	1	cell organization and biogenesis;developmental processes;signal transduction;other biological processes	plasma membrane;other membranes;other cell component	enzyme regulator activity;other molecular function			Embryo	CS	Pf01403, Pf01437, Pf01833, Pf08337, Pf17960, Pf18020, Pf20170	43832	PlexA	Q9V491	G alpha (12/13) signalling events; RHOD GTPase cycle; Sema4D induced cell migration and growth-cone collapse; SEMA3A-Plexin repulsion signaling by inhibiting Integrin adhesion; Sema3A PAK dependent Axon repulsion; CRMPs in Sema3A signaling; Other semaphorin interactions			7		100					100		2.58537e-17					2.5785e-17									81865.9					21045.2										Not Found	High	Not Found	Not Found	Not Found	Not Found	Not Found	Not Found	Not Found	Not Found	Not Found	Not Found	Peak Found	Not Found	Not Found	1
FALSE	High	Master Protein	Q7K1Y4	Probable cytosolic iron-sulfur protein assembly protein Ciao1 OS=Drosophila melanogaster OX=7227 GN=Ciao1 PE=1 SV=1	0.006	FALSE	Drosophila melanogaster OX=7227	2.005	3	1	1	1	335	37	5.27	1.95	1	cell organization and biogenesis;other metabolic processes	cytosol				Embryo	O	Pf00400	36655	Ciao1	dme:Dmel_CG12797; Q7K1Y4				0		100		100	100	100	100		2.58537e-17		3.05256e-17	3.34857e-17	2.8019e-17	2.5785e-17									3.38545e+06		2214569	1768722	1.68414e+06	3.55319e+06										Not Found	Not Found	Peak Found	Not Found	Not Found	Not Found	Peak Found	High	Not Found	Not Found	Peak Found	Peak Found	Not Found	Not Found	Not Found	1
FALSE	High	Master Protein	Q7KMJ6	RNA-binding protein spenito OS=Drosophila melanogaster OX=7227 GN=nito PE=1 SV=1	0.007	FALSE	Drosophila melanogaster OX=7227	1.955	1	1	1	1	793	89	9.38	0	1	RNA metabolism OR transcription;other metabolic processes;developmental processes;other biological processes	nucleus;other cell component	nucleic acid binding activity	Eye;Wing		Eye-antenna;Wing;Embryo	CS;RNAB	Pf00076, Pf07744	35756	nito	dme:Dmel_CG2910; Q7KMJ6; Q8T0B2				0		100							2.58537e-17														87268.3															Not Found	Not Found	High	Not Found	Not Found	Not Found	Not Found	Not Found	Not Found	Not Found	Not Found	Not Found	Not Found	Not Found	Not Found	1
								Table S8B: SNF_10xScm_Complete List_Manual Categories_Pie Charts

### Sheet: Cleaned
Accession	Gene Symbol	Manual Tissue Specificity: Brain;Eye-antenna;Wing;Leg; Embryo;Ovary;Other	Manual Molecular Function: Transcription (TR) [Factor (TF), DNA Binding (DB), Pre-Initiation (TPI), Initiation (TI), Elongation (TE), Termination (TT)]; RNA Biology (RNAB); Cell Signaling (CS); Translation (TN) ; Replication/Repair (RR) [DNA Binding (DB)]; Other (O)	Abundance Ratio: (P1/P2) / (Scm)	Abundance Ratio: (P29/P30) / (Scm)	Abundance Ratio: (P31/32) / (Scm)	Abundance Ratio: (P35/36) / (Scm)	Abundance Ratio: (P37/38) / (Scm)	Abundance Ratio: (Positive) / (Scm)
Q8IPE8	Mtpalpha	Embryo	O	44.206	40.854	33.987	18.503	44.598	21.763
A8JNU6	Ogdh	Embryo	O	100	100	100	100	100	100
P21187	pAbp	Ovary	RNAB;TN	100	100	95.777	100	100	100
O01666	ATPsyngamma	Embryo	O	90.863	15.41	17.421	28.905	27.69	100
Q06559	RpS3	Ovary	DB;RR;TN	76.166	4.221	13.675	10.82	2.38	94.934
P06604	alphaTub85E	Embryo	O	100	100	100	0	100	100
A4V4A5	Ran	Brain;Eye-antenna;Embryo	O	100	100	100	86.037	89.082	100
E2QCF1	ATPCL	Other	O	30.454	22.01	10.768	7.071	16.013	21.366
Q0KHZ6	ETFB	Embryo	O	100	77.072	100	73.795	100	92.83
Q9VC06	Dmel\CG11771	Embryo	O	38.129	10.316	35.218	27.545	12.892	28.258
Q9VN21	lost	Embryo;Ovary	RNAB	48.642	23.897	17.338	16.383	27.666	39.456
Q9VJ86	bsf	Ovary	TN;RNAB	18.272	11.148	8.778	10.953	7.784	11.224
O18413	Rpt6	Brain;Embryo;Ovary	O	70.398	37.649	86.025	37.116	33.455	48.008
P48810	Hrb87F	Eye-antenna;Ovary	RNAB	16.515	42.935	56.262	31.044	48.145	9.567
Q24208	eIF2gamma	Ovary	TN	52.423	17.225	31.355	25.674	21.389	40.57
P09180	RpL4	Embryo	TN	100	100	100	100	0	100
Q9VFV9	Droj2	Embryo	O	100	100	100	100	100	100
A4V3J6	Hrb98DE	Brain;Eye-antenna;Ovary	TN;RNAB	12.936	68.338	62.436	50.028	58.525	6.08
A0A0B4K618	Fmr1	Embryo;Ovary	CS;TN;RNAB	100	100	100	0	100	0
A0A126GUS7	Fmr1	Embryo;Ovary	CS;TN;RNAB	0	0	0	0	0	0
Q9I7D3	Capr	Ovary	TN;RNAB	22.186	51.911	25.939	21.856	56.281	24.895
P17210	Khc	Eye-antenna;Embryo;Ovary	O	20.784	50.753	16.361	10.18	26.863	28.158
Q9VM33	mEFG1	Embryo	TN	62.918	6.661	20.389	7.907	6.016	20.878
Q9W5R8	RpL5	Embryo	TN	100	1.912	9.756	6.994	0	84.192
Q8IPB7	LManII	Brain;Eye-antenna;Embryo	O	100	100	100	0	100	100
A0A0C4DHE7	Gdh	Brain;Eye-antenna;Wing;Embryo	O	0	0	0	0	0	0
Q9VD58	Idh3b	Embryo	O	19.545	16.478	22.172	17.29	25.213	18.081
Q9VYV3	prtp	Embryo	O	5.007	2.769	2.697	0	4.623	3.819
Q0E993	ValRS	Embryo	O	61.896	27.072	16.219	20.526	10.589	39.32
Q23997	Idgf6	Wing;Ovary	CS	19.13	16.796	14.636	18.295	14.612	18.15
Q24439	ATPsynO	Embryo	O	100	15.038	68.878	19.356	19.149	100
P29746	bnb	Embryo	O	0.01	2.447	15.98	7.4	3.139	0
Q9W227	Dmel\CG2852	Embryo	O	0.01	0.01	0.01	0.01	0.01	0.01
Q9VKD3	Nfs1	Embryo	O	100	53.955	64.389	47.099	57.662	100
A0A0B4K6T1	lig	Brain;Wing;Ovary	CS;RNAB	90.389	55.028	38.781	31.737	25.165	100
Q9VL89	und	Eye-antenna;Embryo	O	0	0	100	86.763	0	68.529
P25171	Rcc1	Brain	O	7.124	9.968	7.246	5.404	11.828	6.979
Q09332	Uggt	Embryo	O	8.169	14.164	12.873	16.675	13.32	8.737
Q9VA91	RpS7	Embryo	TN	100	0.01	14.388	16.122	0.01	100
E2QD63	HIP-R	Embryo	O	0	20.278	13.351	4.801	5.658	0
P55830	RpS3A	Embryo	TN	100	0	0	0	0	100
Q9VQR8	LeuRS	Other	O	5.68	8.699	5.05	2.908	10.15	7.08
X2JFR1	nonA	Brain;Embryo	TR;RNAB	100	100	100	100	100	100
M9PE74	nocte	Other	O	18.773	8.464	11.353	7.781	5.576	16.989
Q53YH3	Calr	Brain;Wing;Embryo	O	8.372	1.603	0	0.01	1.498	7.718
C0HKA1	RpS14b	Other	TN	100	0	22.254	13.207	13.625	100
Q9VU35	Dmel\CG11267	Embryo	O	11.288	37.722	94.902	71.961	61.386	17.433
P50887	RpL22	Embryo	TN	100	100	100	100	100	100
Q0E8X8	BcDNA:RE33866	Embryo	O	4.451	1.457	7.445	8.901	6.924	5.128
O77477	LD24471	Embryo	O	9.404	16.796	5.237	3.11	8.774	8.447
Q9VCH5	Nup98-96	Embryo;Ovary	DB;TR;TI	31.359	94.055	50.222	31.113	57.032	34.523
Q9VNF5	anon-WO0118547.367	Other	O	22.563	18.42	24.411	27.258	16.773	26.796
Q7JXC4	P32	Embryo	CS	18.384	1.759	7.459	11.884	9.705	17.79
Q8IP94	ThrRS	Embryo	O	11.442	28.772	4.842	46.713	19.168	6.935
P20240	Ote	Embryo;Ovary	TR;CS	0.01	11.413	8.419	13.572	11.111	0.01
A0A0B4K6U6	sqd	Embryo;Ovary	RNAB;TN	6.277	30.315	15.555	19.097	41.649	3.317
A0A0B4KHB2	CtBP	Eye-antenna;Wing;Embryo;Ovary	DB;TR;CS	8.752	15.678	6.527	7.73	9.72	48.341
Q9VGW6	Mcm5	Brain;Eye-antenna;Embryo	DB;RR	57.733	44.181	30.583	16.473	9.082	38.606
P45889	Arp1	Brain;Embryo	O	77.383	24.172	33.944	20.091	18.425	39.538
P50882	RpL9	Embryo	TN	100	0	29.32	17.747	0.01	100
A0A0B4KGG9	CtBP	Eye-antenna;Wing;Embryo;Ovary	DB;TR;CS	7.218	6.198	0.01	14.675	0.01	5.947
Q7K511	D2hgdh	Brain;Eye-antenna;Embryo;Ovary	O	14.453	7.553	10.033	9.844	6.043	10.019
Q9VMI3	ND-51	Embryo	O	100	25.753	21.044	0	57.912	100
P54351	Nsf2	Eye-antenna;Wing;Embryo	CS	8.382	35.104	32.049	34.33	14.764	6.666
Q8SWR8	Atx2	Eye-antenna;Embryo;Ovary	RNAB;TN	13.993	2.951	2.923	1.366	1.321	2.998
Q7K180	Map60	Brain;Eye-antenna;Embryo	DB;TR	100	100	100	100	100	100
P29327	RpS6	Embryo	TN	23.495	1.862	2.716	4.326	7.125	20.541
Q9VJ43	ScpX	Embryo	O	53.574	7.206	12.966	12.725	5.603	12.607
Q7K2G1	Rpn13	Embryo	CS	0	100	0	100	100	0
Q9VP57	pzg	Brain;Eye-antenna;Wing;Embryo	TF;DB;TR;CS;RR	0	93.579	0	31.982	53.915	22.619
P17336	Cat	Embryo	CS	0.335	0	50.598	72.401	5.038	0.22
X2JCS6	RpL7A	Embryo	RNAB;TN	100	100	100	100	100	100
P61851	Sod1	Embryo	O	11.838	0.01	5.188	4.45	3.166	0.01
P11046	LanB1	Wing;Embryo	CS	35.947	12.6	18.985	20.087	13.371	35.379
Q9VJ44	Dmel\CG17597	Embryo	O	42.144	7.014	22.691	13.253	0	16.043
P54397	FK506-bp1	Brain;Embryo;Ovary	DB;TR;CS	21.705	1.393	5.292	1.905	2.453	26.493
P41126	RpL13	Embryo	TN	100	0	21.931	0	13.098	100
Q9VLB7	Gdi	Brain;Eye-antenna;Embryo	O	27.397	6.103	11.887	11.454	0.01	24.451
P21914	SdhB	Embryo	O	100	21.072	51.867	33.568	26.879	100
Q9VKW5	Dmel\CG5355	Brain;Embryo	O	9.385	0.01	5.365	6.986	0.01	8.532
X2JAI4	Mcm3	Brain	DB;RR	32.939	15.67	31.117	27.906	16.716	31.891
Q9V9S8	FeCh	Embryo	O	75.918	92.722	84.899	15.698	49.051	87.367
Q9VFE4	RpS5b	Embryo	TN	100	0	100	100	0	100
M9PIM0	RpL10	Embryo	TN	100	0.01	48.133	15.242	0.01	100
A1Z6H6	Dmel\CG7791	Other	O	17.517	2.789	10.265	5.629	4.094	15.506
X2J5E8	Fkbp59	Embryo	CS	6.836	6.274	11.447	7.702	5.285	6.523
X2JIQ5	RpL17	Embryo	TN	46.336	0.01	0	0	0	31.684
M9PI41	sti	Embryo	CS	100	100	100	100	100	100
Q8MZI3	BcDNA:HL07910	Brain;Embryo	RNAB	49.04	16.723	15.789	8.812	11.629	89.081
Q9V3G1	RpL8	Embryo;Ovary	TN	86.606	0.01	11.122	0	3.499	53.425
Q9W058	SCOT	Embryo	O	64.28	87.742	64.992	60.554	33.502	65.53
A0A0B4JD95	zip	Eye-antenna;Wing;Embryo;Ovary	O	100	0	100	100	100	100
Q9VMI5	Dmel\CG9135	Brain;Eye-antenna;Embryo	O	0	100	100	100	100	0
Q9VGQ1	alpha-KGDHC	Other	O	80.384	22.042	38.964	52.581	9.508	88.857
Q24186	RpS5a	Embryo	TN	100	0	0	0	0	100
Q99323	zip	Eye-antenna;Wing;Embryo;Ovary	O	100	0	0	100	0	100
P02825	Hsp70Ab	Other	O	100	100	100	100	100	100
Q9V6U9		Other	O	100	100	100	100	100	100
P17704	RpS17	Other	TN	100	4.563	4.169	6.153	4.015	96.195
P18432	Mlc2	Embryo;Ovary	O	0.01	22.408	0	6.131	0	0.01
Q9VWT1	HisRS	Embryo	TN	16.097	21.951	9.614	15.845	26.194	30.044
P36872	tws	Eye-antenna;Wing;Embryo;Ovary	CS	32.934	0	22.431	19.534	12.889	35.221
Q86BP1	Dmel\CG5044	Embryo	O	39.744	0.01	33.744	11.863	0	33.513
Q27294	caz	Eye-antenna	TF;TR;TI;RNAB	100	100	100	100	100	100
Q9VVK7	NUCB1	Embryo	CS	8.392	100	79.672	52.965	94.339	5.713
Q9VN25	eIF3a	Other	TN	100	3.519	13.998	8.318	7.602	66.669
P55828	RpS20	Embryo	TN	100	2.099	33.263	24.552	7.451	100
Q8I7C3	Lasp	Embryo;Ovary	O	8.265	1.956	5.74	7.889	2.324	37.651
Q8I0N3	TwdlL	Embryo	CS	100	67.491	100	66.039	17.102	100
Q9VKC8	Tom70	Brain;Embryo	O	27.236	13.345	21.007	25.665	13.724	32.135
O16043	Df31	Brain;Embryo	O	0	0	0	0	0	0
X2J9R2	Coprox	Embryo	O	91.187	0.01	12.679	12.119	1.201	50.543
Q0E924	Phb2	Embryo	O	100	100	100	100	100	100
P39018	RpS19a	Other	TN	81.936	0.01	21.125	5.745	10.785	78.74
M9PD08	eRF3	Embryo	TN	25.964	32.255	16.255	9.893	12.023	20.077
Q0KI98	TrpRS	Embryo	RNAB	68.484	13.218	29.451	16.079	14.743	28.053
Q9W2E7	Rae1	Embryo	TR;RR;CS	22.063	30.757	19.436	9.228	11.284	14.09
P05205	Su(var)205	Brain;Embryo;Ovary	DB;TR	53.159	36.108	23.838	15.037	29.223	36.17
Q9VWI2	Naa15-16	Other	O	50.717	20.261	12.348	14.472	11.941	22.203
E1JHJ3	Mhc	Embryo;Ovary	O	31.458	11.184	23.3	48.175	15.035	31.798
Q9VY91	Pdcd4	Ovary	TR	26.777	0	8.845	6.198	13.203	21.172
Q9VMZ5	TwdlF	Embryo	O	100	100	100	100	100	100
Q9V470	ScsbetaG	Embryo	O	10.268	6.084	11.758	10.641	8.704	11.477
C0MJA0	HmgD	Wing;Embryo;Ovary	TF;DB;TR	100	6.255	10.131	5.134	5.018	69.05
Q9VH07	pont	Wing;Embryo	DB;TF;TR;RR;CS	100	100	100	100	100	100
Q7JZW2	RpS15	Embryo	TN	100	0	100	100	0	100
Q9W4M9	Nsun2	Embryo	RNAB	7.557	5.083	5.613	4.177	7.11	11.512
P48159	RpL23	Embryo	TN	90.554	0.01	12.232	12.771	3.823	53.66
Q7K0E6	AspRS	Embryo	RNAB	0	12.781	10.526	8.642	16.998	7.117
A8JV09	pod1	Embryo	CS	100	100	100	100	100	100
Q9VGH5	glo	Brain;Embryo;Ovary	RNAB	0	10.093	0	0	15.276	10.314
Q95RE4	yps	Ovary	RNAB	4.091	0	2.63	1.704	2.303	0
Q9VMC6	152078_at	Other	O	52.365	84.715	52.284	47.363	56.436	57.977
Q7JWF1	Etf-QO	Other	O	12.839	9.537	7.444	8.866	7.182	11.903
Q9VM14	muc	Other	O	18.232	7.309	6.978	5.419	2.476	14.618
Q9VV39	mRpS34	Other	TN	100	100	100	100	100	100
Q9VJ80	Dmel\CG10211	Embryo	O	10.388	25.979	16.284	15.733	43.297	19.193
Q9VS34	RpL18	Embryo	TN	100	0	100	100	0	100
Q9V3W0	UK114	Embryo	O	100	100	100	0	100	100
A0A0B4LJ12	awd	Wing;Embryo	CS	32.841	71.136	54.167	60.714	100	67.18
Q7K3M5	Dhx15	Embryo	RNAB	13.973	11.781	9.145	0	0	12.188
P36241	RpL19	Embryo	TN	36.262	0.01	26.616	0.01	0.01	100
E1JJ68	Rm62	Embryo	TR;RNAB	12.801	4.057	4.957	5.333	2.259	11.013
Q9VBE2	TwdlM	Embryo	O	0	0	0	0	0	0
Q9VWG3	RpS10b	Other	TN	100	9.278	94.054	100	7.006	100
Q9VQF7	Bacc	Brain;Eye-antenna;Embryo	O	0	0	0	0	0	0
P48375	Fkbp12	Embryo	CS	3.307	0.01	1.284	0.01	0.01	2.296
P06754	Tm1	Embryo;Ovary	O	17.756	6.371	3.221	3.692	1.836	11.87
O77460	Nurf-38	Embryo	TR;RR;CS	100	100	100	100	100	100
Q9VFL5	MetRS-m	Embryo	RNAB	74.03	23.276	26.914	17.709	14.88	55.883
Q8IQF8	Akr1B	Embryo;Ovary	O	15.272	5.436	11.878	5.919	4.341	10.154
Q9VY28	mRpS25	Other	TN	100	100	100	100	100	100
Q9VPF6	mRpL15	Other	TN	18.851	0	0.01	0	0	19.144
Q8WTC1	bonsai	Brain;Eye-antenna;Wing;Leg;Embryo	TN	100	0	0	100	100	100
Q9VXR5	Dmel\CG9281	Embryo	O	100	100	100	100	100	100
O97125	Hsp68	Embryo	O	0	100	100	0	100	0
Q9VHD3	GstZ1	Embryo	O	32.283	20.944	53.385	44.338	36.616	38.351
Q9VSL9	Dmel\CG6638	Other	O	100	100	100	100	100	100
Q9VYK0	Smr	Eye-antenna;Wing;Embryo;Ovary	TR	0	100	100	100	100	0
Q03427	LamC	Leg;Embryo;Ovary	O	39.523	27.171	18.988	14.844	17.978	25.795
Q9W384	Bap111	Brain;Embryo	TF;DB; TR	25.13	25.241	29.257	21.873	17.479	19
Q9VBU9	RpS27	Embryo	TN	100	100	100	100	100	100
Q9VPN5	Stip1	Other	CS	1.377	2.909	7.058	4.437	2.591	1.464
Q9NHD5	san	Embryo	RR	23.887	29.502	28.606	23.134	47.845	29.558
Q9VBX3	vig2	Other	TR	100	0	22.211	21.453	4.597	19.467
Q0E9B6	RpS11	Embryo	TN	100	0	31.329	20.439	0	100
Q9VJ19	RpL30	Brain;Embryo	TN	20.924	0.01	1.369	3.048	2.753	18.486
Q9W2G8	Acox57D-d	Embryo	O	26.27	0	13.93	7.806	0	51.228
P55035	Rpn10	Other	O	66.262	45.803	47.921	47.602	64.967	28.644
D1Z3A2	ATPsynCF6	Other	O	100	0	0	100	0	0
Q9V6B9	Nup54	Brain;Eye-antenna;Embryo	RNAB	11.073	4.306	2.764	1.716	6.398	3.456
P41094	RpS18	Embryo	TN	100	0	0	0	0	100
Q24478	Cp190	Embryo	TF;DB; TR	100	100	100	100	100	100
M9PHG2	Moe	Brain;Eye-antenna;Wing;Leg;Embryo;Ovary	CS	0	0	0	100	0	0
O16797	RpL3	Embryo	TN	15.078	0.01	0.01	0	0.01	8.943
Q9V9M7	RpL21	Embryo	TN	100	0	100	0	0	100
Q7KM15	bic	Embryo;Ovary	TR;RNAB;TF	100	0	100	100	100	100
A0A0B4KFF0	pum	Wing;Embryo;Ovary	TN;RNAB;CS	100	100	100	100	100	0
Q9VNR7	Dmel\CG11241	Embryo	O	100	19.523	88.773	89.996	27.778	100
P42284	lola	Brain;Eye-antenna;Embryo;Ovary	TF;DB;TR;CS	34.441	5.12	4.87	0.981	2.731	9.389
Q9VN93		Embryo;Ovary	O	14.748	21.146	15.497	15.068	0	12.85
Q8SXF0	mRpS9	Embryo	TN	38.934	7.445	2.956	2.297	8.177	20.302
M9PFF9	tral	Ovary	RNAB	100	100	100	100	100	100
P42271	gammaTub37C	Embryo;Ovary	O	100	100	100	100	100	100
Q9V438	CaBP1	Embryo	O	100	100	100	100	100	100
Q7K0D8	Nup50	Brain;Eye-antenna;Embryo;Ovary	DB;TR;CS	100	100	100	100	100	100
M9NEL3	kis	Brain;Eye-antenna;Wing;Embryo	TF;DB;TR;CS	16.277	8.74	16.789	21.741	5.876	10.235
A0A0B4LG52	RpS16	Embryo	TN	100	0.01	23.227	0	0.01	100
P13469	mod	Wing;Ovary	DB;TR;RNAB	100	100	100	100	100	100
A1Z7K8	AIMP1	Embryo	CS;RNAB	100	100	100	100	100	100
P13709	fs(1)h	Brain;Embryo	TF;DB; TR;TE	24.237	23.846	13.159	10.4	18.117	24.081
O77277	Torsin	Eye-antenna;Embryo	O	5.026	10.614	4.738	4.675	8.341	42.071
Q9VST4	Argk2	Other	O	0	6.674	11.294	11.037	5.827	0
Q9V3T9	dare	Embryo;Ovary	O	0	100	100	100	100	100
A0A0B4K661	Tm1	Eye-antenna;Brain;Embryo;Ovary	O	0	0	0	100	100	100
M9PB84	RpS2	Embryo;Ovary	TN	75.907	0	0	0	0.01	60.54
Q0E8X7	roh	Eye-antenna	O	96.774	1.808	11.302	15.958	1.931	42.748
Q86BS3	Chro	Brain;Embryo	O	100	100	100	100	100	100
Q8IMF8	heph	Brain;Wing;Embryo;Ovary	TN;RNAB	15.118	1.783	2.425	1.427	2.303	12.454
Q8SXM8	LysRS	Embryo	O	29.452	35.827	20.833	14.61	21.768	34.463
Q9VVU2	RpL26	Embryo	TN	29.931	2.306	2.269	1.65	0.01	27.475
Q9VVI2	Edc3	Other	RNAB	27.152	19.816	21.972	13.616	20.356	34.404
Q9VXN4	ArgRS	Brain;Embryo	O	16.318	8.422	17.236	16.133	7.524	10.41
Q9W0S6	mRpL17	Embryo	TN	100	0.01	0	20.445	0	100
A4V4A1	Klp10A	Other	O	41.988	28.806	27.517	21.777	25.924	26.417
Q7KUT2	Lon	Embryo	DB;TR	46.419	0	28.712	24.044	9.408	13.76
Q9W088	PolD2	Other	DB;RR	100	100	100	100	100	100
Q9W0L7	Usp10	Other	TR;TE;CS	4.517	8.74	16.789	21.741	12.777	0
Q9V3E3	mRpL50	Embryo	TN	69.851	27.412	47.284	27.731	22.768	87.244
E2QCG7	eIF3b	Brain;Embryo;Ovary	TN	100	100	100	100	100	100
P48149	RpS15Aa	Embryo	TN	12.457	16.185	11.516	11.536	11.814	11.136
Q9W1L1	mRpL43	Embryo	TN	100	100	100	100	100	100
Q7KK96	SMC2	Eye-antenna;Brain;Embryo	DB;RR	100	100	100	100	100	100
Q9W0Y1	Tina-1	Embryo	O	100	100	100	100	100	100
Q8T3V6	mRpL47	Other	TN	100	0	0	0	0	100
Q9VRD9	Cbs	Embryo	O	100	100	100	100	0	100
Q9VXK0	Nipsnap	Embryo	O	9.684	5.448	15.4	7.694	6.042	4.54
X2JB87	Tim8	Other	O	0.01	0.01	0.01	0.01	0.01	0.01
Q9VYQ8	Usp7	Brain;Wing;Embryo	RR;CS	47.098	6.395	17.231	14.06	0	24.032
Q8MLS2	Rpi	Other	O	0	0	100	0	0	0
Q9W1N3	levy	Embryo	O	48.172	14.138	20.317	9.5	14.419	37.436
Q960M4	Prx5	Embryo	O	14.334	1.876	4.555	4.275	1.184	13.221
Q9VWC7	lincRNA.1023	Brain;Embryo	CS	0	0	0	16.297	29.879	34.522
Q86BR8	TFAM	Embryo	TR;RNAB;RR;TF;DB	19.365	12.731	10.726	5.682	0.01	3.923
Q9VZX6	mRpS35	Other	TN	100	100	100	100	100	100
Q9VA18	Chchd3	Wing	CS	56.135	10.574	26.957	18.085	8.456	34.427
Q9VF03	mor	Brain;Wing	TR;DB	16.637	15.844	2.954	1.669	5.889	9.922
Q9VMJ7	lid	Ovary	TR;DB	47.419	23.266	7.962	8.994	8.821	0
P19889	RpLP0	Embryo	TN	100	12.531	100	63.326	34.813	100
Q9W2K4	cg4266	Embryo	TR;TT	0	100	100	100	100	0
M9PD27	eRF1	Embryo	TN	100	0	0	100	100	100
Q9VKK1	Ge-1	Brain;Embryo;Ovary	RNAB	100	42.42	32.064	24.083	63.493	24.918
Q9I7T7	Larp4B	Other	TN	42.399	12.22	83.518	43.777	28.134	18.589
Q9VF89	mRpL9	Embryo	TN	32.675	0.01	7.437	3.491	0.829	10.362
P55841	RpL14	Embryo	TN	100	0	0	0	0	100
Q8IP52	Dmel\CG43333	Embryo	CS	0.01	14.403	34.053	38.872	11.053	10.318
X2JFD6	Mfe2	Other	O	0	0	0	100	0	0
Q9VCK2	GILT3	Embryo	O	100	100	100	100	100	100
Q9VGW9	mRpL37	Embryo	TN	38.348	6.041	24.337	20.62	5.243	20.205
Q6NND8	sm	Brain;Embryo	RNAB	0	100	100	100	100	0
X2JEU5	Tim9a	Embryo	O	0	0	0	0	0	0
Q9V9T9	betaGlu	Other	O	57.534	11.995	14.021	10.688	15.112	40.119
A0A4D6K3W6	ras	Wing;Embryo;Ovary	CS	100	31.96	38.349	35.096	41.536	100
Q03334	RpS13	Embryo	TN	100	0	100	100	0	100
A1ZAB5	clu	Brain;Ovary	TN	17.361	9.496	10.43	9.145	14.966	11.808
Q9VY31	Dmel\CG9411	Embryo	O	6.587	9.785	31.818	21.562	16.923	10.17
Q9VH81	PpD3	Embryo	CS	22.374	8.165	7.926	8.738	6.853	34.548
X2JEM4	RpS28b	Other	TN	100	0	0	100	0	100
P40796	La	Ovary	TR;DB;TT	100	100	100	100	100	100
P04359	RpL32	Embryo	TN	50.606	0.01	0.01	0	0.01	46.791
Q9VVX4	mRpL21	Other	TN	100	100	0	0	0	100
Q9VD14	Dmel\CG13850	Embryo	RNAB	100	100	0	100	100	100
Q9VEQ2	EMC2B	Other	O	100	100	100	100	100	100
Q9W022	Dmel\CG8993	Embryo	O	100	0	100	0	0	100
Q9VEN6	mRpS11	Embryo	TN	11.544	0.01	4.102	0.01	0.01	5.703
Q9VZY9	ProRS-m	Embryo	RNAB	100	0	100	100	0	100
Q9VFB2	mRpS10	Embryo	TN	32.436	27.99	26.537	21.345	14.024	18.725
Q9VTF8	mRpL2	Embryo	TN	100	0	100	0	0	100
Q9V406	TR;TF;DB	Brain;Eye-antenna;Wing;Leg;Embryo	TF;DB;TR	0.01	11.258	26.736	0	9.446	9.167
X2JGB3	Bre1	Other	CS	0	19.156	33.264	12.362	17.911	22.483
Q9VH64	Dmel\CG8507	Embryo	O	100	100	100	100	100	100
A0A0B4LI25	ncd	Brain;Eye-antenna;Embryo	O	100	100	100	100	0	100
O97428	cib	Brain;Ovary	O	0	100	0	0	0	0
Q8SYP9	mRpS5	Embryo	TN	11.566	9.158	17.078	27.566	17.257	4.006
E1JIZ5	Men-b	Brain;Eye-antenna;Embryo	O	0.01	10.599	6.926	0	0.01	6.015
Q9VZS5	RpL28	Embryo	TN	18.589	5.768	5.653	6.77	8.605	12.133
Q7JVK8	Dmel\CG5323	Other	O	0.01	0.01	0	0	0	0
Q8IQW2	COX6B	Other	O	12.666	7.017	8.307	5.483	2.636	7.284
Q9I7S8	Paics	Embryo	O	26.088	14.096	17.372	16.411	13.828	22.109
Q9VSC5	anon-WO0172774.138	Brain;Embryo	O	0	0	0	0	0	0
A4V2K7	D1	Embryo	TR;TF;DB	100	100	100	0	100	100
Q9VYW4	Dmel\CG1703	Other	O	0	0	4.036	3.3	5.76	11.545
Q9V3A7	glu	Embryo	O	100	100	100	100	100	100
Q86BH2	Gug	Wing;Leg;Embryo	TR;TF;DB;CS	0.01	0	12.98	9.945	8.767	11.361
P48588	RpS25	Embryo	TN	90.108	0	0	0.01	0	0
P91926	AP-2alpha	Brain;Eye-antenna;Embryo;Ovary	CS	7.916	0.962	5.471	3.813	0.937	12.295
Q9VVW8	Naxd	Embryo	O	14.645	8.759	14.677	13.348	8.193	13.875
Q9VNV3	Ddx1	Embryo;Ovary	TR;DB;RNAB	100	100	100	100	100	100
D2NUK9	hoip	Embryo	RNAB	100	0	0	0	100	100
X2JE06	RpL24	Embryo	TN	20.797	3.935	4.267	3.422	3.631	13.353
Q9W1F7	Stoml2	Embryo	O	44.117	20.512	31.681	29.479	14.665	54.544
O96860	Cdlc2	Other	O	0	0.01	0	0	0	0.01
Q8MMC4		Embryo	O	0	100	0	100	100	0
Q9VUQ5	AGO2	Embryo	RNAB	100	100	100	100	100	100
P41042	RpS4	Other	TN	100	0	0	0	0	100
Q9VXQ0	mRpL3	Other	TN	100	0	0	0	0	100
Q9XZ63	Manf	Embryo	CS	0	100	0	0	100	0
Q4AB57	His2A:CG33859	Other	TR;DB;RR	0	0	0	0	0	0
O01367	how	Wing;Leg;Embryo	CS;RNAB	55.198	0	30.618	29.642	24.439	49.436
Q9V4C8	Hcf	Embryo;Wing;Ovary	TR	13.048	3.373	5.213	6.391	2.699	2.455
Q9VIH1	RPA2	Brain;Eye-antenna;Embryo	RR; DB	14.292	0.01	0.01	0.01	0.01	7.403
Q9VKX4	mRpS7	Embryo	TN	100	0	0	0	0	100
Q9VHE5	RpL34b	Em bryo	TN	100	0	100	100	0	100
A0A0B4KGY6	ps	Embryo	RNAB	0	0	0	0	0	0
O97102	Sumo	Embryo;Ovary	CS	29.553	3.674	22.195	15.109	3.587	15.108
Q9Y162	Vps4	Eye-antenna;Ovary	O	100	100	100	100	100	100
A0A0B4KHR8	mask	Brain;Eye-antenna;Embryo	CS	100	100	100	100	100	100
Q9W328	Lst8	Other	TR;CS	100	16.169	35.377	36.623	33.668	100
Q8T9B6	boca	Embryo	O	0	0	0	0	0	0
Q9V7D2	Vha36-1	Embryo	O	100	0	0	0	0	0
X2JB48	sesB	Embryo;Ovary	O	18.384	0	6.14	13.697	0	17.488
Q9VLV5	SmE	Other	RNAB	100	100	100	100	100	100
Q9VNE9	RpL13A	Embryo	TN	100	0	100	0	0	100
Q8I0J3	mRpS21	Other	TN	100	100	100	100	100	100
A0A0B4LF26	eIF3j	Embryo	TN	0	0	0	0	100	0
Q9VB02	CROT	Embryo	O	87.985	3.161	10.302	5.369	1.082	65.232
Q9VMB9	COX5B	Brain;Embryo	O	25.594	11.854	9.701	0.01	9.597	20.237
Q9VD02	Dmel\CG7054	Embryo;Ovary	CS	0	0	0	0	0	0
Q9VQB4	Dmel\CG3609	Other	O	31.617	2.287	36.757	8.333	9.102	55.052
Q9VNB9	RpL35A	Embryo	TN	100	0	0	0	0	100
Q9VEX6	bor	Other	O	100	100	100	100	100	100
Q9VAV2	mIF2	Other	TN	100	100	100	100	100	100
P46222	RpL11	Embryo	TN	100	0	100	100	100	100
X2JEN8	Coa7	Embryo	O	100	100	100	100	100	0
Q9W2U4	PPP4R2r	Wing	CS;RR	0	0	0	0	0	0
Q9VVU6	Prp6	Eye-antenna;Wing;Embryo	RNAB	100	100	100	100	100	100
A0A0B4K7V5	Pdk	Embryo	O	37.625	4.363	17.262	53.428	3.383	33.387
Q9VK59	Dmel\CG5787	Other	O	0	0	0	0	0	0
M9PF40	Pfdn2	Brain;Embryo	O	0	0	0	0	0	0
Q7JRC0	BcDNA:RH17411	Embryo	CS	0.01	36.859	30.699	23.874	47.147	0.01
Q9VXB5	mRpL22	Embryo	TN	100	0	0	0	0	100
Q24368	Iswi	Embryo;Ovary	TR;TF;DB;CS	73.603	0.01	100	41.679	0.01	40.325
Q9Y168	BcDNA.GH02384	Other	O	7.69	42.854	12.592	16.873	7.971	23.077
Q9VZQ8	PHGPx	Embryo	O	100	100	100	0	100	100
Q6IDF5	ND-B15	Other	O	12.651	4.814	15.091	11.535	9.462	17.228
Q9VYV4	Amun	Eye-antenna;Wing	TR	100	100	0	100	100	100
Q9VY48	mRpL38	Other	TN	53.486	0.01	100	41.679	0.01	91.046
P32234	128up	Embryo	TN	100	0	0	100	0	100
Q8SZK9	slf	Wing;Eye-antenna;Embryo	O	100	100	100	100	100	100
Q9VKH6	Ppt2	Brain;Eye-antenna;wing;Embryo	CS	0	26.713	15.948	21.862	29.993	0
X2JDP6	Ndf	Embryo	TR;DB	32.574	9.491	6.212	6.538	11.007	35.795
Q9VDZ7	CG117799	Other	O	8.387	16.829	11.962	13.707	10.212	11.341
Q95T19	Slimp	Brain;Embryo	O	69.759	33.792	15.697	30.776	56.092	77.622
Q8SXK2	ArgRS-m	Embryo	TN	100	0	100	100	100	100
Q9VRN5	lin-28	Embryo;Ovary	RNAB;CS	100	100	100	100	100	100
Q9VAD0	Acph-1	Embryo;Ovary	O	100	100	100	100	100	100
P46863	Klp61F	Embryo;Ovary	O	16.108	6.268	23.149	8.733	4.712	13.789
P62152	Cam	Eye-antenna;Embryo	CS	0	0	0	0.01	5.949	0
Q8T3L6	beg	Other	O	28.49	1.523	14.453	7.622	1.574	18.953
Q9VRD6	Ntf-2	Embryo;Ovary	O	0	0	0	0	0	0
A0A0B4LFD9	RpS23	Other	TN	88.244	0.01	32.309	35.405	0.01	100
M9PEY6	Rat1	Embryo	RNAB	7.205	16.884	5.144	4.225	4.334	12.606
Q7JXF5	Nup62	Ovary	TR;DB	50.349	2.881	7.701	3.297	5.278	14.195
Q9XYZ4	mre11	Ovary	CS;RR;DB	100	100	100	0	100	100
M9PE30	Chd64	Embryo	TR;DB;CS	0	0	0	0	0	0
Q9VMU4	RpL37A	Embryo	TN	100	0	0	0	0	100
Q9VUL1	CTPsyn	Brain;Embryo;Ovary	CS	8.044	1.917	3.138	2.631	2.967	10.022
Q8T045	rumi	Eye-antenna;Embryo	CS	0	0	0	100	0	0
Q9VJ38	mRpL13	Other	TN	100	0	100	0	0	100
Q9VDI5	Dmel\CG17271	Embryo	O	100	0	0	100	100	100
Q9VE85	Nup43	Embryo	TR	21.485	5.077	16.047	3.382	12.827	6.477
Q9VP77	Dmel\CG10565	Embryo	TR	100	0	0	100	100	100
Q8IMX8	LSm3	Embryo	RNAB	0	0	0	0	0	0
Q9VHN6	mRpL19	Embryo	TN	100	100	100	100	100	100
Q9VTP4	RpL10Ab	Brain	TN	44.696	0.01	0.01	6.33	0.01	31.245
P12370	Pka-C1	Wing;Embryo;Ovary	CS	17.848	0	0	0	7.532	10.832
Q9VM58	Hmgcl	Other	O	0.01	48.309	14.666	16.576	11.608	18.627
X2JEB6	Idgf4	Brain;Eye-antenna;Wing;Embryo;Ovary	CS	13.048	0.01	13.637	12.769	0.01	0.01
O46098	bcn92	Other	O	15.108	6.598	8.626	4.379	3.511	4.282
Q9W229	RpS24	Ovary	TN	35.849	0.01	28.324	24.922	0.01	26.211
Q9VE79	Dmel\CG14309	Embryo;Ovary	CS	100	100	100	100	100	100
Q4ABD8	His1:CG33807	Other	TR;DB;RR	0.01	0.01	0.01	0.01	0.01	0.01
Q9VW12		Embryo	CS	100	100	100	100	0	0
M9PDF2	swm	Brain;Eye-antenna;Wing;Embryo	RNAB;CS	0	100	100	100	100	100
Q9VZY0	Non2	Brain;Embryo	TR	0.01	0	0.01	0	0.01	0
P23779	Cys	Embryo	O	0	0	0	0	0	0
Q9W1X4	Nup214	Other	O	17.465	20.375	0	1.274	13.343	29.575
Q9W087	l(3)neo7	Eye-antenna;Embryo	RNAB	0	0	0	0	0	0
Q9VHX4	Dmel\CG2767	Embryo	O	0	0	100	0	100	0
Q9VJ57	Grip71	Embryo	O	100	100	100	100	100	100
Q9VR53	wap	Brain;Wing	CS	15.983	0.01	0.01	9.258	0.01	0.01
P40320	Sam-S	Embryo;Ovary	O	12.853	16.178	14.165	13.274	21.305	8.248
P40417	rl	Eye-antenna;Wing;Leg;Embryo;Ovary	TR;TF;DB;CS	21.152	2.583	8.231	6.979	5.024	14.576
Q9VLS4	Acbp1	Embryo	O	0.01	0.01	0.01	0.01	0.01	0.01
Q9VVW7	CNPYb	Embryo	CS	11.313	6.776	3.753	6.032	9.682	8.148
X2J7U0	piwi	Brain;Embryo;Ovary	DB;TR;CS;RNAB	100	0	100	0	0	100
O76922	aub	Embryo;Ovary	CS;RNAB	100	100	0	100	0	100
Q9V6Y3	mRpS16	Other	TN	100	100	100	100	100	100
Q9VE09	gatA	Other	TN	21.827	5.721	0.01	19.512	17.49	19.485
Q9VWG1	dHspB8	Embryo	O	100	100	100	100	100	100
Q9VLT7	RpL36A	Other	TN	100	0	0	0	0	100
P54622	mtSSB	Wing;Embryo;Ovary	DB;RR	100	100	100	100	100	100
Q9V3E9	spag	Embryo;Ovary	O	100	100	100	100	100	0
O46084	Pgam5	Embryo	CS	100	100	100	100	100	100
Q5U0X8	Dmel\CG12325	Other	RNAB	100	6.95	0	0	0.01	100
P84029	Cyt-c-p	Brain;Embryo	O	0	0	0	0	0	0
A1ZBF1	Dmel\CG18190	Other	O	10.049	7.108	10.307	8.538	8.234	18.034
Q7JWR9		Embryo	TN	0	100	100	100	0	100
N0D8I3	Spt6	Embryo;Ovary	DB;TR;TE	27.189	5.035	3.147	2.064	4.75	17.606
Q9VEX5	Asun	Embryo;Ovary	TR;RNAB	100	100	100	100	100	100
P54353	dod	Embryo;Ovary	TR	16.461	0.01	8.926	4.722	0.01	10.405
A0A0B4LFL2	eIF3c	Brain;Embryo	TN	0	100	0	100	0	100
Q9W2U8	Neb-cGP	Wing;Embryo	O	73.437	36.138	38.219	49.349	14.859	90.692
Q9W125	ND-19	Embryo	O	0	0	0	100	0	0
P34082	Fas2	Brain;Eye-antenna;Embryo;Ovary	CS	0	0	0	0	0	0
Q9VEA1	eIF1A	Other	TN	0	0	0	0	0	100
Q9VCU5		Other	TN	24.606	0	0	0	0	16.923
Q9VPC1	Dmel\CG4042	Embryo	O	100	100	100	100	100	100
Q7KVX5	Vap33	Embryo	O	100	0	100	0	0	100
X2J9A5	CCG31673	Embryo	O	0	100	0	0	0	0
Q9W3C8	CAH3	Embryo	O	14.968	0.01	4.608	0.01	0.01	16.787
Q9VEN9	Patr-1	Brain	RNAB	0	10.388	12.374	7.826	0	0
Q9VSW4	mRRF1	Other	TN	0	0	0	0	0	0
Q9VTY2	anon-WO0172774.89	Brain;Embryo	O	0	0	0	0	0	0
Q9VF15	glob1	Embryo;Ovary	O	0	0	0	0	0	0
M9PE14	mRpL23	Embryo	TN	100	100	100	100	100	100
A0A0B4LHE7	Vha13	Other	O	100	100	100	100	100	0
Q9VB96	Dmel\CG31075	Embryo	O	19.317	0.01	8.533	0.01	0.01	0.01
M9PH77	enc	Ovary	TN	100	100	100	100	100	100
P53034	RfC4	Brain	DB;RR	0	42.641	0	0	18.944	42.393
P98159	ndl	Ovary	CS	9.833	3.493	2.13	1.007	1.48	13.427
Q9VFB5	Polr2G	Brain;Embryo	DB;TR;TI;RR;TN;RNAB	0.01	11.154	8.667	6.842	8.734	12.466
P13008	RpS26	Other	TN	40.501	0.01	0.01	21.846	0.01	41.431
Q9VNC1	mRpL44	Embryo	TN	100	100	100	100	100	100
Q9V3D9	Srp54k	Embryo	TN	100	100	100	0	100	100
Q9VAL7	Cnx99A	Eye-antenna	O	11.346	26.324	7.995	8.063	16.486	8.756
P22817	Ide	Eye-antenna;Wing;Embryo	CS	19.164	0.01	0.01	0.01	0.01	10.509
Q9Y105	GlnRS	Embryo	O	40.841	5.587	5.842	0.01	4.711	27.591
X2JAQ5	Dmel\CG14434	Brain	O	0	0	0	0	0	0
Q9VPL0	Dmel\CG3436	Brain;Embryo	RNAB	40.785	5.048	16.685	7.716	5.917	48.55
Q7KUC2	Pdxk	Other	O	0	0	0	0	0	0
Q8INM3	sle	Brain;Embryo	O	0	0	100	100	100	100
Q9Y134	Mtr4	Embryo	RNAB	100	100	100	100	100	100
B7Z0D3	clone 2.45	Embryo	O	0	100	100	0	100	0
E1JJS1	GstT3	Embryo	O	100	100	0	0	0	100
Q9VBH8	RpL34a	Embryo	TN	100	0.01	9.835	0.01	0.01	67.864
E1JIT4	Pfdn5	Embryo	O	0	0	0	0	0	0
Q9VMY1	mRpL24	Embryo	TN	90.011	0.01	0.01	0	0.01	51.397
G2J5Z0	CG8446-RE	Other	O	0	0	100	100	100	0
Q9V9A7	Mccc2	Embryo	O	100	100	100	100	100	100
Q9VTC1	DmRH27	Brain;Embryo	RNAB	30.206	12.232	4.815	0	11.16	15.159
A4V2B8	CkIIalpha	Eye-antenna;Wing;Embryo;Ovary	TR;CS	0	0.01	0	0	0	13.39
Q9VCD9	BcDNA:RE30346	Embryo	O	0	0	100	100	100	0
Q05856	SmB	Ovary	RNAB	100	0	100	100	100	100
P27091	gbb	Eye-antenna;Wing;Embryo;Ovary	CS	100	100	100	100	100	100
Q7PLE6	Dmel\CG17691	Other	O	100	100	100	100	0	100
O17445	RpL15	Other	TN	22.409	0.01	1.373	1.774	0	18.792
Q9VUY4	IleRS-m	Other	RNAB;TN	11.959	2.848	2.465	4.303	2.612	10.175
Q7K126	Not3	Embryo	TR;TN	0	100	100	100	100	100
Q7KJA9	sxc	Wing	CS	100	100	100	100	0	100
P41073	Pep	Embryo	DB;TR;TN	100	100	0	0	0	0
P54358	PolD1	Brain;Eye-antenna;Embryo	DB;RR	100	100	100	100	100	100
Q9VHA8	P58IPK	Embryo	O	31.24	33.873	9.69	0	0	15.627
E8NH77	sw	Brain;Wing;Embryo;Ovary	CS	100	100	100	100	100	100
A0A0B4K7L0	rad50	Eye-antenna;Brain;Embryo	DB;RR	100	100	100	100	100	100
Q9VNA3	BEST:LD29996	Other	O	0	0	0	0	0	0
Q9V9U7	Dmel\CG1890	Embryo	O	0	0	0	0	0	0
Q5U117	Egm	Embryo;Eye-antenna	O	32.981	0.01	12.138	10.598	0.01	14.825
Q6NL44	CG31188	Other	O	100	100	100	100	100	100
Q9VKW8	CG5356	Embryo	RNAB	0	0	0	0	0	100
Q9VLU0	baf	Ovary	DB;TR	0.01	0.01	0.01	5.453	11.234	0.01
M9PGB6	Dmel\CG7519	Embryo	O	73.998	15.395	22.512	17.728	7.127	0.01
A0A0B4K807	Mlf	Brain;Eye-antenna;Embryo;Ovary	TR;TF	13.028	2.43	5.133	3.333	1.174	7.431
Q9VSS1	pix	Embryo	TN	50.376	2.843	5.915	6.962	1.332	29.242
A0A0B4K7C5	Fkbp14	Brain;Eye-antenna;Wing;embryo	CS	0	0	0	0	0	0
Q8MLV1	LBR	Wing	O	0	0	0	0	0	0
Q8I0S9	Mccc1	Embryo	O	29.003	25.169	21.421	23.591	19.609	27.121
Q9VI10	SmD2	Embryo	RNAB	100	0	0	0	0	100
Q9VAJ4	Obp99a	Brain;Eye-antenna;Embryo	O	0.01	2.755	0.01	5.334	4.172	0.01
Q9VAN0		Embryo	O	0	0	0	0	0	0
P02299	His3; His3:CG31613; His3:CG33803; His3:CG33806; His3:CG33809; His3:CG33812; His3:CG33815; His3:CG33818; His3:CG33821; His3:CG33824; His3:CG33827; His3:CG33830; His3:CG33833; His3:CG33836; His3:CG33839; His3:CG33842; His3:CG33845; His3:CG33848; His3:CG33851; His3:CG33854; His3:CG33857; His3:CG33860; His3:CG33863; His3:CG33866	Embryo	DB;TR;RR	10.732	0.01	4.807	0.01	7.426	11.088
Q9W5N2	RpL38	Other	TN	100	0	0	0	0	100
Q8SZA8	Fdx2	Embryo	O	0	0	0	0	0	0
Q9VRT7	BcDNA:RE60135	Embryo	RNAB	0	0	0	0	0	0
Q8IPZ3	Dmel\CG17221	Brain	O	100	100	100	100	100	100
A0A0B4LFX4	cora	Wing;Embryo;Ovary	O	0	0	0	0	0	0
Q9VFE7	Nup93-2	Brain;Embryo	O	100	7.008	9.871	3.983	6.483	68.476
Q9VGV9	Dmel\CG6567	Other	O	0.01	0.01	0	0.01	0.01	0.01
M9PBM1	U2af38	Brain;Eye-antenna;Embryo;Ovary	RNAB	100	0	0	0	100	100
A0A0C4DHE8	RpS29	Embryo	TN	98.165	0.01	16.915	12.445	0.01	86.301
Q9VXN2	sun	Other	CS	100	100	100	100	100	100
Q9VWV5	Nt5b	Embryo	O	0	0	0	0	0	0
A1Z936	ZnT49B	Embryo	O	0	0	0	0	0	0
A0A0B4LFX0	ena	Brain;Eye-antenna;Embryo;Ovary	O	5.044	10.831	6.092	4.872	5.319	0.01
Q9VZV5		Embryo	TR;DB;CS	20.644	1.244	1.145	0.412	0.622	13.458
Q9VVA0		Brain;Embryo;Ovary	TN	0	100	100	100	100	0
Q9W592	Lrpprc2	Embryo	TN	100	0	0	100	0	100
Q9VXY3	Dbct	Embryo	O	0	0	0	0	0	0
P25867	eff	Brain;Eye-antenna;Embryo;Ovary	CS	0	0	0	0	100	0
P49963	Srp19	Brain	O	100	0	0	0	0	100
O61613	Nmt	Embryo	O	100	0	0	0	0	0
Q7JQT9	Dmel\CG1671	Embryo	RNAB	40.07	10.655	15.342	0.01	0.01	48.006
Q9VFV8	Dmel\CG9799	Brain;Eye-antenna;Embryo	RNAB	100	0	100	0	0	100
Q9VGA3	Dmel\CG4115	Embryo	CS	0	100	0	100	0	0
A1Z7Z4	Dmel\CG1648	Embryo	O	0	100	0	0	0	0
Q9VTZ7	anon-WO0172774.58	Embryo	O	0	0	0	0	0	0
Q8SY96		Embryo	O	100	0	0	0	0	100
A0A0B4KFL0	RanBPM	Brain;Embryo;Ovary	CS	100	100	100	100	100	100
Q9VPD2		Embryo	O	0	100	0	100	100	0
X2J5G6	RpL7	Embryo	TN	100	0	0	0	0	0
O77134	ATPsynE	Other	O	100	0	100	100	100	100
Q9VBN5	RpL27	Embryo	TN	100	0	100	0	0	100
Q9VSS2	Srp68	Embryo	O	100	0	0	0	0	100
P26686	B52	Embryo	TR;TI;RNAB	22.217	0	6.372	5.453	0	18.857
Q9VF28	Arpc3A	Other	O	100	100	0	0	100	100
A0A0B4K6K9	larp	Embryo;Ovary	TR;DB;TN	0	100	100	100	0	100
Q9VPH2	Prim2	Eye-antenna	RR;DB	36.771	17.262	44.448	0.01	6.39	19.08
Q9VC93	Dis3	Eye-antenna;Ovary	RNAB	0	16.247	0.01	0.01	11.642	26.317
Q8SXQ5	Dmel\CG14407	Embryo	O	0	0	0	0	0	0
Q9VHW4	unc-45	Embryo	O	100	100	100	100	100	100
M9PGG8	Dmel\CG17493	Embryo	RR	0	23.987	13.749	0	8.243	0.01
Q9VX36	ND-24	Embryo	O	17.566	3.517	26.696	5.294	0	11.356
Q7JZR5	AsnRS-m	Embryo	RNAB	100	100	100	100	100	100
Q9VRD4	Dmel\CG1532	Embryo	O	0.01	0.01	0.01	0.01	0.01	29.26
A0A0B4KH51	Abi	Brain;Eye-antenna;Embryo;Ovary	O	0	100	0	0	0	0
Q9VZW7	CPT2	Embryo	O	39.93	3.715	2.396	0.01	2.104	9.926
Q9VDL4	Dmel\CG10877	Other	O	100	100	100	100	100	100
Q9VHQ0	mRpS18A	Embryo	TN	100	0	0	0	0	100
P53777	Mlp60A	Embryo	O	0	0	0	0	0	0
Q9W1V3	Fib	Embryo	RNAB	0	0	0	0	0	0
A0A0B4KER0	row	Brain;Eye-antenna;Embryo	TR;TF;DB	100	100	100	100	100	0
Q9V9W2	RpL6	Embryo	TN	100	0	0	0	0	100
Q9VHC8	Dmel\CG8149	Brain;Wing;Embryo	TR;TT	0	100	0	0	0	0
Q9VFM9	twf	Brain;Embryo;Ovary	O	0	100	100	100	100	0
Q7KLG8	Septin5	Wing;Embryo	O	33.236	7.38	8.708	4.484	10.721	23.58
Q9VJJ8	mtgo	Other	O	100	100	100	100	100	100
Q9VP50	Dmel\CG7632	Embryo	O	100	91.436	100	32.81	47.146	100
Q9W1X8	Gmer	Embryo	O	9.597	0.01	0.01	3.219	0.01	11.192
Q9VEY5	Mic26-27	Embryo	O	77.746	5.553	20.094	5.971	2.125	45.845
Q9VQ35	mRpL48	Embryo	TN	0	0	0	0	0	0
Q9VG79	Dip-C	Embryo	O	0	0	0	0	0	0
Q9VSF2	MED24	Embryo	TR	100	0	0	0	0	100
Q9VPY0	IntS14	Embryo	TR;TT;RNAB	100	100	100	100	100	100
O97182	Arpc1	Eye-antenna;Embryo;Ovary	O	100	0	100	0	0	0
A8JRE3	woc	Brain;Embryo	TR;TF;DB	100	0	0	0	0	100
Q9V597	RpL31	Other	TN	100	100	100	100	100	100
Q9VWM5	Dmel\CG7406	Other	O	100	100	100	100	0	100
Q9VG33	Dmel\CG12279	Other	O	0	0	0	0	0	0
Q8IP62	mRpS23	Other	TN	15.156	27.473	13.17	15.014	18.964	8.071
Q9VRJ4	Dhrs4	Embryo	O	55.911	23.035	16.19	14.21	0	45.617
O76902	rush	Embryo	CS	100	0	100	100	0	100
E1JHV7	E(bx)	Embryo	TR;TF;DB;CS	100	84.45	98.478	48.421	64.885	100
Q7JVH6	Dmel\CG9436	Embryo	O	0	0	0	0	0	0
Q9VUZ8	PDCD-5	Embryo	CS	0	0	0	0	0	0
Q9V535	tsu	Brain;Embryo;Ovary	TN;RNAB	100	100	100	100	100	100
Q9W2G9	Acox57D-p	Embryo	O	0	0	0	0	0	0
Q95RN0		Embryo	O	0	0	0	0	0	0
Q7KML2		Embryo	O	0	0	0	0	0	0
Q9VNI8	Hpr1	Embryo	TR;TT;RNAB	0	0	0	0	0	100
A0A0B4K6M4	scrib	Eye-antenna;Wing;Embryo;Ovary	CS	0	100	100	100	100	0
Q9VFN9	dHYPK	Other	O	0	0	0	0	0	0
Q24090	Snr1	Brain;Wing;Eye-antenna;Embryo;Ovary	TR;TF;DB	0	100	100	100	100	100
Q9VUJ0	mRpL39	Embryo	TN	100	100	100	100	100	100
Q9V4Q8	U2A	Ovary	RNAB	100	100	100	100	100	100
Q9VMU0	ND-13A	Other	O	0	0	0	0	0	100
Q8IML9	Doa	Eye-antenna;Wing;Leg;Embryo;Ovary	CS;RNAB	100	0	0	0	0	100
A0A4P7VJW3	fdl	Brain	O	0	16.468	0.01	7.229	13.054	12.678
Q9W0M0	Dci	Embryo	O	100	0	0	0	0	100
Q8IMV6	Saf-B	Brain;Eye-antenna;Wing;Embryo;Ovary	TR;DB;RNAB	15.598	10.279	9.832	0.01	4.605	26.321
Q9VP87	Pdss2	Embryo	O	100	100	100	100	0	0
Q9VW34	serp	Embryo	O	0	0	0	0	100	0
Q9VW13	Dmel\CG9330	Embryo	O	100	0	0	0	0	100
Q9VKQ9	Dpy-30L1	Brain;Embryo;Ovary	TR	0	0	0	0	0	0
Q9W1M9	Rrp4	Other	RNAB	0.01	0.01	0.01	0.01	0.01	0.01
Q8SYQ8	BcDNA:RE40412	Embryo	O	100	100	100	100	100	100
Q9VCI0		Embryo	RNAB	28.372	0.01	11.914	0.01	0.01	19.84
Q9V7N5	Vha44	Brain;Embryo	O	13.865	0.01	0.01	0.01	0.01	4.519
Q9VNH6	Sec8	Ovary	O	100	0	0	0	0	100
M9PF85	Rcd-1	Embryo	TN;RNAB	0	0	0	0	100	0
Q9VVK1	Dmel\CG7460	Other	O	13.938	1.673	9.164	2.277	2.741	4.145
M9MRC9	RpL27A	Embryo	TN	100	0	0	0	0	100
O46050	Nmd3	Embryo	O	5.705	4.1	21.744	9.02	4.905	95.746
Q7KN04	fat-spondin	Embryo	CS	0	100	100	100	100	0
P32865	Gprk1	Wing;Embryo	CS	100	0	100	100	0	100
A0A0B4KG56	PEK	Embryo	TN	10.776	0.01	11.097	7.791	13.478	0.01
Q9U1K7	EG:140G11.5	Embryo	O	0	0	0	0	0	0
Q9VRN0	Dmel\CG10591	Embryo	O	11.654	10.86	7.141	6.228	7.933	13.898
A0A0B4LGF5	Opa1	Eye-antenna;Embryo	O	100	100	100	0	100	100
Q9VIN9	mRpS18B	Embryo	TN	100	100	100	100	100	100
Q9VKM3	ATPsynG	Embryo	O	100	100	100	100	100	100
Q9W547	mRpL16	Embryo	TN	100	0	0	0	0	100
M9MSA2	jub	Wing;Embryo	TR;CS	0	100	0	0	100	0
Q9VTB0	Dmel\CG8003	Embryo	O	100	100	0	0	100	100
Q9VU15	Sf3a2	Embryo	RNAB	100	0	0	0	0	100
Q94546	Atu	Brain;Eye-antenna;Embryo	TR;TI;TE	0	2.665	3.464	0.01	0.01	13.554
Q9VVJ7	Sep15	Other	O	8.42	4.991	3.17	4.733	4.571	1.485
Q9VJZ4	ND-B22	Embryo	O	100	0	100	100	0	100
Q94545	ash2	Brain;Eye-antenna;Wing;Leg;Embryo	TR;DB	100	100	100	100	100	0
Q9VUB8	endos	Brain;Embryo;Ovary	O	0	0	0	0	0	0
Q9VKB2	Ced-12	Brain;Wing;Ovary	CS	33.229	5.105	16.989	8.396	5.8	21.398
M9PFZ1	Nopp140	Brain;Eye-antenna;Embryo	TR;RNAB	100	0	0	100	0	100
Q9W141	ATPsynF	Embryo	O	100	100	0	0	100	100
Q7JVK1	mRpL18	Other	TN	100	0	100	100	100	100
P82890	primo-1	Other	O	0	0	0	0	0	0
A0A0B4K7A6	mod(mdg4)	Brain;Eye-antenna;Embryo;Ovary	TR;DB	0.01	56.366	100	100	34.865	24.774
M9PBF6	Dap160	Brain;Embryo	CS	0	100	100	100	100	0
Q9W5R5	Slmap	Embryo	CS	24.252	4.418	6.234	2.229	4.404	17.996
O18338	Rab8	Brain;Eye-antenna;Wing;Embryo	O	23.177	0.01	75.267	4.272	2.641	18.359
Q9VVN2	mRpS26	Embryo	TN	100	100	100	100	0	100
Q7KNF2	Pabp2	Embryo;Ovary	TR;TT;RNAB	0	0	0	0	0	0
Q9VF08	blp	Brain;Embryo	O	0	0	100	100	100	0
Q9VLS9		Embryo	RNAB	0	0	0	0	0	0
Q9VID7	l(2)k14505	Embryo	O	37.094	14.816	9.452	9.852	10.753	25.782
Q9VQM2	ND-B14.5B	Embryo	O	0	0	0	100	0	100
Q86BB4	tacc	Embryo	O	0	0	100	0	100	0
A0A0B4KI32	cindr	Eye-antenna;Ovary	O	100	100	100	100	100	100
H5V8D0	SCAR	Eye-antenna;Embryo;Ovary	O	0	100	0	100	100	0
Q9VHK6	IscU	Embryo	O	0	0	0	0	0	0
A8JNW4	skd	Brain;Eye-antenna;Wing;Leg;Embryo	TR;TI;CS	51.753	0.01	43.924	0.01	16.629	0.01
Q02308	H	Brain;Wing;Embryo;Ovary	TR;DB;CS	0	100	0	100	100	0
Q9VC53	CG13621	Other	O	0	0	0	0	0	0
Q9VQT8	IM33	Embryo	O	0	0	0	0	0	0
Q9VEC1	MED17	Embryo;brain	TR;TF;DB;TI	100	100	100	100	100	100
Q9VDR1	MED25	Embryo	TR;TI	0	100	100	100	100	0
Q9VL29	LD45253	Other	TR;CS	100	100	0	100	0	100
Q9VSU6	Dhpr	Embryo	O	0	0	0	0	0	0
Q9VWN4	Flacc	Brain;Embryo	RNAB	0	100	0	0	100	0
Q8T060	AIMP2	Embryo	CS	19.883	20.409	12.842	12.448	17.221	19.386
E1JGK5	Mapmodulin	Brain;Embryo	O	0	0	0	0	0	100
Q9VJ10	l(2)37Bb	Embryo	O	9.537	10.523	6.533	2.263	6.45	5.348
P20232	TfIIS	Brain;Embryo	TR;DB;TE	0	0	0	0	0	0
X2JER0	Dmel\CG2200	Other	O	0	0	0	0	0	0
A1Z9J6	mRpL53	Other	TN	100	0	0	0	0	100
Q8T4G5	Afg3l2	Embryo	O	100	100	100	100	100	100
Q53ZT0	DnaJ-1	Brain;Eye-antenna;Wing;Embryo	TR;CS	10.627	18.164	27.47	8.212	11.574	38.33
Q9VGA0	GstD9	Other	O	0	0	0	0	0	100
A1Z8S6	pds5	Ovary	O	100	100	100	100	100	100
Q9VCI4	udt	Ovary	O	100	100	100	100	100	100
Q9VZ27	CDK2AP1	Brain;Embryo	TR	0	100	0	0	100	0
X2JA43	Ns3	Embryo	CS	100	0	0	100	100	0
Q9VN55	atms	Embryo	TR;DB;TE	100	0	100	100	0	100
Q04448	Nmdmc	Embryo	O	0	17.449	5.775	8.002	15.188	0
Q9VCK6	Dmel\CG10184	Other	O	0	0	0	0	0	0
A8E702	mRpL28	Other	TN	100	100	100	0	100	100
Q9VS38	MED4	Brain;Embryo	TR	100	100	100	100	0	100
P20028	RpI135	Embryo	TR;DB;TI	20.976	0.01	7.387	6.55	0.01	12.934
Q9VF56	obe	Embryo	RNAB	0	0	0	100	0	0
Q7K2D2	DCTN2-p50	Brain;Embryo;Ovary	O	24.985	13.156	16.854	11.421	0.01	0.01
Q8IMB7	Rad23	Embryo	RR;DB	0	0	0	0	0	0
Q9VWP1	Usp39	Embryo	RNAB	100	100	100	100	100	100
Q7K4G8	anon-WO0140519.201	Brain;Embryo	TR;TF;DB	0	0	0	0	0	0
P53997	Set	Brain;Embryo	TR;DB	0	0	0	0	0	0
Q7K0A0	mRpL42	Embryo	TN	100	14.88	18.351	29.076	7.65	86.098
D1FYT3	Obp99b	Embryo	O	8.976	46.161	39.911	9.641	17.339	6.743
Q9VBD2	TwdlD	Embryo	O	100	0	100	100	100	100
Q7K3Z3	p47	Brain;Eye-antenna;Embryo	O	0	0	0	0	0	0
Q7JW73	CG30346	Embryo	O	100	100	100	0	0	100
Q9VTW6	Dmel\CG10418	Other	RNAB	0	0	0	0	0	0
Q9VMA7	Tango1	Other	O	100	0	0	0	0	100
Q8IRT7	Tlk	Wing;Embryo;Ovary	CS	46.176	21.968	22.673	11.483	12.71	43.081
Q9W245	Dmel\CG4610	Other	RNAB	100	0	100	100	100	100
P52304	polo	Brain;Wing;Embryo;Ovary	CS	20.109	0.01	12.697	0	12.913	14.485
Q9VWA1	Clc	Other	O	0	51.299	100	78.089	41.182	0.01
Q8MKW7	RNaseZ	Embryo;Ovary	RNAB	100	0	100	0	100	100
Q9VBL3	Dmel\CG5886	Embryo	O	100	100	100	100	100	100
Q9VIX7	fon	Embryo	O	100	100	100	100	100	100
Q9VP51	Dmel\CG11309	Other	O	0	0	0	0	0	0
Q9VPU0	Dmel\CG3862	Other	TN	100	100	100	100	100	100
Q9VNP8	Ssl1	Embryo	TR;TF;TI;RR	100	0	0	100	0	100
Q9VV72	Mipp1	Embryo	CS	0.01	9.316	0.01	0.01	31.84	0.01
Q9VIS3	fbp	Embryo	O	0	0	0	0	0	0
Q9VCX3	mRpL45	Embryo	TN	100	100	0	100	100	100
X2J516	Gart	Embryo;Ovary	O	100	0	0	0	0	100
Q9VF85	SerRS-m	Embryo	O	37.154	8.255	32.316	27.074	0.01	23.106
Q08012	drk	Eye-antenna;Wing;Embryo;Ovary	CS	0	0	0	0	0	0
Q9U616	ppl	Embryo	O	0	0	0	0	0	0
Q8MS37	tyn	Embryo	O	0	0	0	0	100	0
Q9XYP8	Grip91	Other	O	100	0	0	0	0	0
A0A126GUP6	MP1	Embryo	O	0	0	0	0	100	0
Q9VY05	Dmel\CG9512	Other	O	100	100	100	100	100	100
Q9VJ33	Nedd8	Ovary	CS	0	0	0	0	0	0
Q95TK5	Dmel\CG1635	Other	O	0	100	100	100	100	0
Q9VES8	anon2A5	Other	O	0	0.01	0.01	3.57	0.01	0.01
X2JKQ8	Rok	Wing;Embryo;Ovary	CS	100	100	100	100	0	100
Q94514	COX5A	Embryo	O	0	0	0	0	0	0
E1JI40	verm	Embryo	O	0.01	6.559	0.01	0.01	10.858	0.01
P08645	Rap1	Brain;Eye-antenna;Wing;embryo;Ovary	CS	100	0	100	0	0	100
Q7KSW3	sgll	Embryo	O	20.398	0.01	6.376	0.01	0.01	0
Q86BI3	Zn72D	Brain;Wing;Eye-antenna;Embryo	RNAB	45.539	3.319	5.542	1.776	2.943	18.205
Q9VH38	mtTFB2	Embryo	TF;TR;TI	100	0	0	0	0	100
O96880	TfIIEalpha	Embryo	TR;TF;DB;TI	0	100	0	0	0	0
Q7K738	Ubc10	Other	O	0	0	0	0	0	0
Q9V3W2	ND-B17	Embryo	O	0	0	100	100	0	100
A4V1Y6	Trl	Brain;Embryo	TR;TF;DB	100	0	100	0	100	100
Q9VAJ1	Cap-D2	Brain;Embryo	DB;RR	100	0	0	0	0	100
O76876	ssx	Embryo;Ovary	RNAB	53.914	0.01	7.181	9.314	2.955	39.804
A4V3G8	ball	Brain;Embryo;Ovary	O	0	0	0	0	0	0
Q9VPX3	l(2)10685	Other	O	100	100	100	0	100	100
Q9W0B8	alphaCOP	Embryo	O	43.125	0	0	0	0	38.329
Q9VYI3	mRpL49	Other	TN	100	0	100	100	100	100
Q9Y0I1	MRG15	Brain;Embryo	TR;DB;RR	100	100	100	100	100	100
Q9W002	msn	Eye-antenna;Embryo;Ovary	CS	11.001	3.531	7.528	5.763	2.663	4.532
A0A0B4KH25	His2Av	Brain;Embryo;Ovary	TR;DB;RR	100	100	0	0	0	100
Q7K1U0	Arc1	Ovary	O	0	0	0	100	0	0
M9W963	su(sable)	Embryo	TR;TT	100	100	0	100	100	100
A8JUX3	CT26106	Other	O	0	0	0	0	0	0
Q9VXB0		Other	O	0	100	100	100	100	100
Q9VQL7	FASN1	Embryo	O	100	100	100	100	0	100
A0A0B4LHS9	Rga	Brain;Embryo;Ovary	RNAB	12.57	10.762	6.545	7.706	11.041	8.404
Q9VX15	Rfc37	Brain;Embryo;Ovary	RR;DB	100	100	100	100	100	100
A0A0B4LGS6	Hcs	Embryo	O	100	100	0	0	0	100
Q9VVC8	Dmel\CG6664	Other	O	100	0	0	100	100	0
Q0KIE7	Ank	Embryo;Ovary	CS	100	0	0	0	0	100
Q9VZ82	LeuRS-m	Embryo	TN	100	100	100	100	100	100
Q9Y1B2	Orc6	Brain;Embryo	RR;DB	100	100	100	0	100	100
E2QCN9	Gs1l	Other	O	0	0	0	0	0	0
X2JC35	RpL36	Embryo	TN	100	0	0	0	0	100
Q9VAK1	alph	Eye-antenna;Wing;Embryo	CS	0	0	0	0	0	0
Q9VUV9	l(3)72Ab	Embryo	RNAB	100	0	100	100	0	100
Q9VW70	FBpp0074674	Other	CS	100	100	100	0	100	100
Q9VCR2	Dmel\CG6726	Embryo	O	100	0	0	0	0	0
Q9VQW7	ed	Brain;Eye-antenna;Wing;Leg; Embryo;Ovary	CS	0	0	0	0	0	0
P20348	janA	Embryo;Ovary	O	0	100	0	0	0	0
A0A0B4LG36	HmgZ	Brain;Embryo	TR;TF;DB	0	0	0	0	0	0
Q9W552	Vps26	Wing;Ovary	CS	23.827	2.195	4.464	3.357	3.768	8.787
Q9VG51	Snx3	Wing	CS	0	100	0	0	0	0
Q9V3D4	Idgf2	Wing;Embryo;Ovary	CS	19.95	2.339	13.633	9.581	7.33	15.036
Q9VEV1	Pak3	Embryo;Ovary	CS	100	100	100	100	100	100
Q9VY45	Dmel\CG1434	Brain;Embryo	RNAB	53.536	2.859	21.741	18.265	0.01	26.033
Q9VDK7	Srp72	Other	TN	100	0	100	0	0	100
Q9VQI5	Ifrd1	Embryo	TR	0	0	0	0	0	0
Q8MYY7	BcDNA:RE44624	Embryo	TR;DB	0	0	0	0	0	0
Q9VMD7	Acox3	Embryo	O	0	0	0	0	0	100
Q9VAC8	Sas-6	Other	O	100	100	0	0	0	100
Q7JZM8	mRpL41	Embryo	TN	100	0	0	0	0	0
Q9VXK7	ND-20	Embryo	O	100	0	0	0	0	100
Q9VDL0	Srp14	Embryo	O	100	0	0	0	0	100
Q9VU65	Poc1	Brain;Embryo	O	100	100	100	100	100	100
Q9Y0V3	Tim9b	Embryo	O	0	0	0	0	100	0
Q9VIP9	barr	Brain;Embryo	O	100	0	0	100	100	100
Q8SXU3	Dmel\CG8207	Embryo	O	0.01	12.463	6.219	2.892	2.314	0.01
Q9I7Q6	Lcp65Ag3	Embryo	O	0	0	0	0	0	0
P37193	Fdx1	Wing	O	0	0	0	0	0	0
M9PD09	Pfdn6	Other	O	0	0	0	0	0	0
Q9U9Q1	RfC38	Other	RR;DB	0	16.218	15.427	0	0.01	24.568
P81900	Pka-R2	Embryo	CS	0	0	0	0	0	0
Q9W4J4	Dmel\CG11444	Embryo	TR;CS	0	0	0	100	0	100
Q9I7K0	Jupiter	Embryo;Ovary	O	0	0	0	0	0	0
Q9VA81	mRpS18C	Embryo	TN	0	100	0	0	0	0
Q7KVG9	Chi	Eye-antenna;Wing;Leg;Embryo	TR;TF;DB;CS	100	0	0	0	0	100
Q9VYA4	Dmel\CG11164	Brain;Embryo	RNAB	100	0	0	0	0	100
M9PEC8	Dhc64C	Embryo;Ovary	O	100	100	100	100	0	100
Q9VCC6	Dmel\CG6178	Brain;Embryo	O	0	0	0	0	0	0
Q9V3C0	abs	Embryo	RNAB	100	100	100	100	100	100
A1Z6Q0	koi	Embryo	RR	100	100	100	100	100	100
Q7KLX3	Tapdelta	Embryo	O	100	100	100	100	100	100
Q9VBQ1	msi	Eye-antenna;Embryo;Ovary	TN	100	0	0	100	0	100
Q9W4M8	dgt4	Other	O	10.317	3.075	9.44	13	16.357	0.01
P04052	RpII215	Other	TR;DB;TI;RNAB;RR	13.603	0.01	8.495	5.19	0.01	0.01
O44437	SmD3	Embryo;Ovary	RNAB	12.036	6.08	0.01	0.01	0.01	18.322
Q9VP13	CRIF	Other	RNAB	100	0	100	0	0	0
A0A0B4LG04	galla-1	Eye-antenna;Embryo	O	0	0	0	0	0	100
M9MS45	eIF2A	Embryo	TN	0	0	0	0	0	0
P15348	Top2	Other	TR;DB;RR	100	0	0	0	0	0
M9PHA6	CkIIbeta	Brain;Ovary	CS	0	0	0	0	0	0
O62530	AP-2mu	Embryo	O	100	0	0	0	0	100
Q9W1V8	DCTN3-p24	Embryo	O	0	0	0	0	0	0
Q24311	Cul1	Eye-antenna;Embryo;Ovary	CS	17.679	2.262	0.01	7.79	2.955	35.55
P43332	snf	Embryo;Ovary	RNAB	0	0	0	0	0	0
Q9VDQ7	psidin	Brain;Eye-antenna;Embryo;Ovary	O	0	0	0	0	0	0
P54359	Sep2	Brain;Eye-antenna;Embryo;Ovary	CS	0	100	100	100	100	0
Q9VNI3		Brain;Eye-antenna;Embryo	CS;RR	36.472	0.01	6.877	5.051	0.01	27.652
Q24317	Prim1	Other	RR	46.197	5.939	4.761	4.046	6.525	30.572
M9PET3	simj	Embryo	TR	0	0	0	0	100	100
M9PGK3	Dmel\CG43736	Other	O	0.01	10.855	7.735	9.255	9.16	0.01
Q9W4I3	mRpL30	Other	O	0	0	0	0	0	100
A0A0B4KFN0	Taf12	Embryo	TR;TF;DB;TI	100	100	100	100	100	100
Q9VGE7	Ect3	Brain;Eye-antenna;Embryo	O	0	0	0	0	0	0
Q9W335	l(1)G0320	Embryo	O	100	0	0	0	100	100
Q9VXK6	eIF5	Brain;Embryo	TN	0	0	0	0	0	100
M9PJE8	e(r)	Embryo;Ovary	TR;RR;CS;RNAB	100	0	0	0	0	100
Q9V3V0	x16	Brain;Eye-antenna;Embryo;Ovary	RNAB	100	100	100	0	100	100
Q23972	smg	Brain;Eye-antenna;Embryo	TN;RNAB	0	0	0	100	0	100
Q9VFJ2	mRpL11	Other	TN	22.506	0.01	8.341	0.01	0.01	17.174
Q9VRX7	Rexo5	Other	RNAB	19.739	12.553	7.715	0.01	8.574	0.01
Q9VGU6	Ak3	Other	O	0	0	0	0	0	0
M9PDS8	sls	Brain;Embryo	CS	1.046	4.897	3.305	18.108	33.946	1.806
Q7JZV0	Cpr47Eg	Embryo	CS	0	0	0	0	0	0
Q9VMS1	cype	Eye-antenna;Embryo;Ovary	CS	100	0	100	100	0	100
Q9VR31	Fnta	Other	CS	67.708	0.01	15.771	13.176	2.546	42.667
Q9VTU2	ND-SGDH	Embryo	O	0.01	10.805	14.954	11.752	0.01	29.55
A0A0B4JD33	Su(var)2-10	Brain;Eye-antenna;Wing;Leg;Embryo;Ovary	TR;CS	100	25.857	100	50.303	14.254	100
M9PHZ0	e(y)3	Brain;Eye-antenna;Wing;Leg;Embryo;Ovary	TR;CS	0	100	100	100	100	0
Q9W114	Dmel\CG12848	Other	TN	0	0	0	0	0	0
P25991	su(f)	Eye-antenna;Wing;Embryo	TR;TT;RNAB	100	0	0	0	100	100
Q9VA63	PH4alphaSG1	Embryo	O	41.483	1.616	27.09	30.662	2.551	21.261
Q9VDF4	Cortactin	Embryo;Ovary	O	0	100	0	0	0	0
P18091	Actn	Brain;Embryo	O	0	0	0	0	0	0
Q7JWG9	mRpL52	Embryo	TN	0	0	0	0	0	0
M9NDL5	trol	Brain;Eye-antenna;Wing;Embryo;Ovary	CS	0	0	0	0	100	100
Q9W107	TyrRS-m	Other	RNAB	100	100	100	0	100	100
Q9VRH6	waw	Embryo	TN	100	0	0	0	0	100
Q9VLJ9	mRpL51	Embryo	TN	100	100	100	100	100	100
Q9VPR5	Sf3b1	Other	RNAB	0	0	0	100	100	0
Q9VQI7	Prx6005	Embryo	O	0	0	0	0	0	0
Q9W385	fh	Embryo	O	0	0	0	0	0	0
Q9VU62	ImpL1	Embryo	CS	0	0	0	0	0	100
Q9VL71	Srp54	Brain;Embryo	TR;RNAB	4.338	10.242	9.265	5.771	10.746	3.872
A1ZAW0	Dcr-2	Other	RNAB;CS	100	0	0	0	0	100
Q9VV59	GluRS-m	Other	O	100	0	100	100	0	100
Q9VLR5	Ssb-c31a	Brain;Embryo	TR;DB	0	100	100	100	100	0
Q9VQM4	gkt	Brain;Embryo;Ovary	RR;DB	0	0	0	0	0	0
Q9VQ76	tho2	Other	TR;RNAB	100	0	0	0	0	100
P47949	TpnC73F	Embryo;Ovary	CS	0	0	0	0	0	0
Q9VDV2	Dmel\CG6195	Embryo	TN;CS	100	0	100	100	0	100
Q07DP5	Trf2	Embryo	TR;TF;DB;TI	100	100	100	0	100	100
M9PBQ4	AIF	Embryo	CS	12.673	0.01	0.01	0.01	0.01	5.304
Q24592	hop	Eye-antenna;Wing;Leg;Embryo;Ovary	CS	100	0	100	100	0	100
Q9Y118	PolD3	Other	RR;DB	0	100	0	0	0	0
Q7JZK1	ND-B14	Embryo	O	0	0	100	100	100	100
O76511	Ts	Brain;Embryo	O	0	0	0	0	0	0
P02515	Hsp22	Embryo	O	0.01	12.227	14.033	10.007	7.544	0.01
Q9VWK5	Ulp1	Embryo;Ovary	CS;RNAB	0	100	100	0	100	100
Q0E8E8	Mpcp2	Wing;Embryo	CS	100	100	100	100	100	100
Q9VLX0	LKRSDH	Wing	TR;CS	100	0	100	100	100	0
Q9VG76		Embryo	TR	7.218	6.198	0.01	14.675	0.01	5.947
Q9VHT5	mRpL1	Embryo	TN	100	0	0	100	0	100
Q9I7N2	Dmel\CG18787	Embryo	O	0	0	0	0	0	0
Q9VTV1	thoc6	Other	TR;TT;RNAB	100	0	100	0	0	100
Q9XZ03	mbf1	Embryo	TR;DB	0	0	0	0	0	0
E1JJ73	Dmel\CG1307	Embryo	O	26.154	10.305	14.688	10.816	7.694	12.92
Q9VLJ5	lmgB	Eye-antenna;Wing;Embryo	CS	0	100	0	0	100	0
Q8IRR5	Sirt4	Brain;Eye-antenna;Embryo	TR	100	100	100	100	0	100
Q9W199	mRpS17	Embryo	TN	100	0	0	0	0	0
Q9VA41	Npc2h	Embryo	CS	4.98	0.01	14.194	10.265	4.384	0.01
Q9VVT6	Grx1	Other	O	0	0	0	0	0	0
Q9V726	Cpsf160	Embryo;Ovary	TR;TT;RNAB	100	100	0	0	100	100
P14318	Mp20	Embryo;Ovary	O	0	0	0	0	0	0
Q9W5E8	spdi	Embryo;Wing	CS	42.75	29.642	45.321	16.673	18.709	32.473
A1Z9M2	ReepB	Embryo	O	0.01	13.997	8.494	10.343	13.799	0.01
Q9VVI1	Alsin2	Other	RNAB	100	100	100	100	0	100
Q9VLQ9	Snx6	Wing;Embryo	CS	100	100	100	100	100	100
A1Z7X7	GstT2	Other	O	60.886	0.01	0.01	17.44	0.01	43.891
Q8SY33	gw	Embryo	TN;RNAB	100	100	100	100	0	100
Q9VJI7	LSm7	Brain;Embryo	TN	100	35.41	32.103	24.015	33.492	89.606
A0A0S0WH10	Nplp2	Embryo	CS	0	0	0	0	0	0
Q9VE80	Dmel\CG7675	Brain;Eye-antenna;Embryo	O	52.019	49.026	11.212	17.045	22.142	71.857
Q24113	nonA-l	Other	TR	100	0	0	0	0	0
Q9VEX9	Bin1	Brain;Embryo	TR;CS;RNAB	100	100	100	100	100	100
A0A0B4LGT9	Dmel\CG9667	Brain;Embryo	RNAB	0	0	0	0	0	0
P49847	Taf6	Embryo	TR;TF;TI	100	100	100	0	100	100
Q9VWD6		Other	RNAB	100	100	0	0	0	0
Q9VWI3	mRpS14	Embryo	TN	100	0	100	100	0	100
P82804	Pym	Embryo	TR;RNAB	0	0	100	0	0	0
Q9VMW7		Embryo	O	0	0	0	0	0	0
Q9W4Z2	mRpL14	Embryo	TN	100	0	0	0	0	100
Q9W3Q1	Pdp	Embryo	O	0	0	0	0	0	0
Q9V9X1	mey	Embryo	O	100	100	0	100	0	100
Q8IPP4	cno	Eye-antenna;Embryo	CS	100	0	100	0	100	0
Q9VE07	Dmel\CG6026	Other	TR	0	0	0	0	100	0
Q9VAX9	Dmel\CG4884	Other	TR	0	0	0	0	0	0
Q9VU38	Adk2	Embryo	O	0	0	0	0	0	0
Q9VXE9	SMC3	Wing;Embryo	RR;DB	100	100	100	100	0	100
Q9VZR6	Dmel\CG12009	Embryo	O	13.353	16.07	13.141	16.04	15.68	5.622
Q9W4W8	Spg7	Other	O	100	100	100	100	100	100
Q9VK19	Ski6	Other	RNAB	10.065	0.01	9.049	3.974	4.168	7.14
Q9VE98	Dmel\CG8064	Embryo	RNAB	24.674	14.228	25.094	26.109	11.825	14.484
A0A0B4KHJ9	Tm2	Embryo;Ovary	O	0	100	0	0	0	0
Q29R09	Dmel\CG2924	Embryo	O	13.391	4.205	7.989	6.167	12.208	12.139
Q9VDH8	RpS30	Embryo	TN	0	0	0	0	0	0
Q9VE16	gukh	Brain;Eye-antenna;Embryo;Ovary	CS	100	100	100	100	0	100
Q7PLI0	p120ctn	Brain;Eye-antenna;Embryo	CS	0	0	0	0	100	0
Q9VUM1	Prp31	Embryo	RNAB	100	0	0	0	0	0
Q29QW0	Dmel\CG12964	Wing;Embryo	O	0	100	100	100	100	0
A0A0B4LGI1	Galphas	Eye-antenna;Wing;Embryo	CS	100	0	0	0	0	100
Q9VC61	REPTOR	Brain;Eye-antenna;Embryo	TR;TF;DB;CS	100	100	100	0	100	100
A1Z8D0	nclb	Brain;Eye-antenna;Embryo;Ovary	TR;DB;TE;CS	10.93	0.01	2.521	0	0.01	0.01
C0HK95	fau	Embryo	O	0	0	100	100	100	100
Q9VV74	Smn	Embryo;Ovary	TR;CS	100	100	0	100	100	100
Q9W2K2	LSm1	Other	RNAB	0	0	0	0	0	0
Q9VF87	Sra-1	Brain;Eye-antenna;Embryo;Ovary	TN	0	0	0	0	0	100
A1Z803	Marc	Embryo	O	100	100	100	100	100	100
Q9VRY5	Sbds	Other	TN	0	0	0	100	100	0
Q9VZ58	Dmel\CG1637	Embryo	O	0	0	0	0	0	0
Q9VYI6	Coq8	Brain;Embryo	O	100	0	0	0	0	100
O61305	Dbp80	Brain;Embryo	RNAB	0	100	100	0	100	100
Q7KTG2	Apoltp	Embryo	O	0	0	0	0	100	100
Q9Y156	obst-B	Embryo	O	0	100	100	0	0	0
Q8IR10	TwdlY	Embryo	O	0	0	0	0	0	0
Q9VJZ1	anon-WO0118547.80	Embryo	O	0	0	0	0	0	0
M9PH59	RpL37a	Embryo	TN	0	0	0	0	0	0
A0A0B4KFR7	Amph	Eye-antenna;Embryo	O	100	100	100	0	0	100
Q9VTH0	Plod	Embryo;Ovary	O	0	0	0	0	0	0
Q9VVH5	UQCR-Q	Other	O	100	100	100	100	0	100
Q8SXK0	BcDNA:RE18748	Embryo	TR;DB;TT	11.817	0.01	0.01	5.943	0.01	24.969
Q9VCN6	Cdc16	Eye-antenna;Wing;Embryo	CS;RR	14.585	1.239	1.551	0.01	0.01	9.424
P33438	Glt	Embryo	O	100	6.255	10.131	5.134	5.018	69.05
Q9VLT5	poe	Brain;Eye-antenna	CS	0	0	0	100	0	0
Q9VMW9	Gmd	Brain;Wing;Embryo	CS	0	0	100	0	100	100
Q9VPR3	Dmel\CG2794	Other	O	0	0	0	0	0	0
Q9VMR6	Acsf2	Other	O	13.66	0.01	0.01	10.215	0.01	0.01
Q9V4M2	wech	Brain;Eye-antenna;Wing;Embryo	TN	0.01	0.01	11.457	6.953	0.01	17.258
Q9W0C3	Dmel\CG13928	Brain;Embryo	TR;TT;TN	0	100	0	0	0	0
Q8MLS3	Dmel\CG30413	Other	TR	0	0	0	0	0	0
Q9VP19	COX8	Other	O	100	100	100	0	0	0
Q9VB22	pins	Wing;Embryo	O	100	100	100	100	100	100
Q7KTZ2	Pi3K21B	Embryo;Ovary	CS	100	100	100	100	100	100
X2JIN0	Dmel\CG34417	Embryo	O	100	100	100	100	100	100
M9PDU4	ND-ACP	Embryo;Ovary	O	0	0	0	0	0	0
Q24371	l(2)dtl	Embryo	CS;RR	0	0	0	0	100	0
Q9VX77	Chchd2	Embryo	O	0.01	0.01	72.446	0.01	28.318	0.01
Q9VMU6	Nepl3	Embryo;Ovary	O	100	0	0	100	0	0
Q9VNH5	Dmel\CG2091	Embryo	RNAB	0	0	0	0	0	0
P42207	Sep1	Brain;Wing;Embryo	CS	100	100	100	100	0	100
Q500Y7	UQCR-6.4	Embryo	O	100	0	100	0	100	100
Q9W0T7	Dis3l2	Embryo	RNAB	100	0	0	0	0	100
Q9VT61	Ciz1	Other	O	100	100	100	100	0	100
Q9VVA6	nudC	Embryo	O	0	0	0	0	0	0
Q9Y095	XRCC1	Other	RR;DB	100	100	0	100	100	100
Q7KTW5	Dmel\CG9391	Embryo	CS	0	0	0	0	0	0
Q9VXG1	hang	Brain;Eye-antenna;Wing;Embryo;Ovary	TR;TF;DB	100	100	0	0	0	0
Q8SZ16	Sdhaf3	Embryo	O	100	100	100	100	0	100
A1Z6X6	Glo1	Embryo	CS	0	0	0	0	0	0
X2J8G3	mri	Eye-antenna;Embryo;Ovary	TR;CS	100	0	100	0	0	100
Q9VPE2	ND-39	Embryo	O	0	0	0	100	0	100
Q7JQT8	Dmel\CG17002	Embryo	TR	0	100	0	0	100	0
Q9VCH8	tst	Embryo	RNAB	100	0.01	0.01	0.01	0.01	52.015
Q7K4I5	Dmel\CG8892	Embryo	O	0	0	0	0	0	0
Q9VUM0	Msh6	Other	RR;DB	100	0	0	0	0	100
Q9VW14		Other	RNAB	100	100	100	100	0	100
Q9VM12	Dmel\CG5958	Embryo	O	18.52	19.872	0.01	0.01	13.233	13.883
P48609	Cdk5	Embryo	TR;CS	0	0	0	100	100	0
Q9VEV5	mRpS33	Other	TN	100	0	100	100	0	100
A1ZB51	sbb	Brain;Eye-antenna;Wing;Embryo	TR;CS	0	100	100	100	100	0
Q8SY69	RH61753p	Embryo	O	22.254	2.273	15.526	13.129	2.916	15.103
Q8IP18	Tpr2	Other	O	100	0	0	0	0	100
Q9VEC8	CG32920	Embryo	O	0	0	0	0	0	0
Q9VS12	Cpr65Ea	Embryo	O	100	0	0	100	0	100
Q9V3W7	SF2	Brain;Eye-antenna;Embryo	TR;DB;RNAB;TN	100	100	100	100	100	0
H9XVM7	Crk	Embryo;Ovary	CS	0	0	0	0	0	0
Q8SYJ2	ND-MLRQ	Other	O	0.01	0.01	39.456	0.01	0.01	22.54
Q9VIX4	Dmel\CG17544	Embryo	O	29.33	0.01	13.56	5.802	0.01	18.971
M9NEQ5	Lamtor3	Brain;Eye-antenna;Wing;Embryo	CS	0	0	0	0	0	0
Q9VVM1	Dmel\CG7408	Other	O	28.271	5.077	6.101	2.665	0.01	18.406
Q9VTF9	Ufd1-like	Embryo	CS	0	0	9.042	0.01	23.769	0.01
Q9W4P4	Dmel\CG15239	Embryo	O	35.705	13.82	22.279	22.628	6.755	21.652
A8DYB0	Dmel\CG13185	Embryo	RNAB	100	0	100	100	100	0
Q9VLT3	Mcr	Brain;Eye-antenna;Wing; Embryo	O	0.01	0.01	0.01	0.01	0.01	14.708
A0A0B4KFB8	CG31367	Brain;Eye-antenna;Embryo	TR;RNAB	0	0	0	0	0	0
Q9VVS4	MED11	Other	TR	17.035	0.01	9.577	9.664	13.627	19.535
Q7K5M6	Sip1	Embryo	RNAB	0	0	0	0	0	0
B7Z0T2	smash	Embryo	O	0	100	0	0	100	0
A1Z9G2	fand	Embryo	RNAB	100	0	0	0	0	100
Q9VUH9	Helz	Other	TR;RNAB	100	100	100	100	0	100
Q95RR1	Atox1	Embryo	O	0	0	0	0	0	0
Q9V426	vig	Eye-antenna;Embryo	TR;RNAB	100	100	100	0	100	0
Q7K2W6	PPO1	Embryo	O	100	100	100	100	100	100
Q9VCD0	GatB	Other	RNAB	100	100	100	100	100	100
Q5BI50	Cul4	Wing;Embryo;Ovary	TR;CS;RR	100	0	100	0	100	100
A1ZBA5	mRpS28	Embryo	TN	100	100	100	100	100	100
Q95SK3		Embryo	TR	100	100	100	100	100	100
Q9VY92	Dmel\CG11151	Brain;Embryo	O	100	0	0	0	0	0
Q8IPK8	Bsg25D	Embryo	O	40.932	74.139	50.906	36.261	67.419	34.428
Q9V3Y5	BcDNA.LD23634	Embryo	RNAB	0	0	0	0	0	0
Q9VCW3	Nup133	Embryo	O	100	100	100	0	0	100
Q9W3V1	Cht11	Embryo	O	0.01	6.432	0.01	17.415	0.01	0.01
Q9VC66	Dmel\CG6607	Embryo	CS	0	100	100	0	0	0
Q7JZW0	Cpr51A	Embryo	O	0	0	0	0	0	0
Q8MSV2	shep	Brain;Embryo	TR;DB;RNAB	100	100	0	0	100	100
Q9VEV3	Dmel\CG14894	Embryo	O	0	0	0	0	0	0
M9MRR7	Sh3beta	Embryo	O	0	0	0	0	0	0
Q9VM45	Nuf2	Embryo	O	14.926	1.053	5.02	2.761	0.795	6.691
Q9VKU3	FBgn 32261	Embryo	TN	100	0	0	0	100	100
A0A0B4KF30	stw	Embryo	O	0	0	0	100	100	0
Q9VC96	BRWD3	Eye-antenna;Embryo	TR;DB;CS	100	0	100	100	100	100
F6J1D0	sqh	Wing;Eye-antenna;Leg;Embryo;Ovary	CS	100	100	0	0	100	0
A0A0B4KG54	Mtap	Embryo	O	0	0	0	0	0	0
Q9VL72	Etl1	Brain;Embryo	TR;DB	0	0	0	100	100	0
Q9W2K8	Hmg-2	Brain;Embryo	TR;DB	35.417	92.187	44.878	50.699	30.122	43.657
E1JGR4	Dmel\CG42496	Embryo	O	0	0	100	0	0	0
Q8IPW2	dock	Brain;Embryo	CS	0	0	0	0	0	0
Q9W4K1	rb	Eye-antenna;Embryo;Ovary	O	100	0	0	100	0	100
Q24154	RpL29	Embryo	TN	100	0	0	0	0	0
Q9VSE6	RecQ4	Brain;Eye-antenna;Wing;Embryo;Ovary	RR;DB	100	0	0	0	0	0
Q9VUU7	Dmel\CG18081	Other	O	0	0	0	0	0	0
Q9W1Q8	eIF2Bdelta	Embryo	TN	0	0	0	0	0	100
Q8IPZ5	Dmel\CG9641	Embryo	O	100	0	100	100	100	0
Q9VLL5	ESTS:172F5T	Other	O	0	0	0	0	0	0
M9PGC9	SMC5	Embryo	RR;DB	100	100	100	0	0	100
A8JNW5	Dmel\CG34261	Other	O	100	0	100	100	0	0
Q9W2N8	Dmel\CG10543	Embryo	TR;TF;DB	0	100	0	0	0	0
P08630	Btk29A	Brain;Eye-antenna;Embryo;Ovary	CS	0	100	0	0	0	0
Q9VP16	Dmel\CG7173	Embryo	O	14.739	30.548	0.01	9.03	28.916	10.89
Q9VEW8	Dmel\CG17929	Other	O	100	0	0	0	0	100
X2J6N9	haf	Embryo	CS	0	100	0	100	100	0
Q9VSL0	Dmel\CG6683	Embryo	TR	20.337	9.811	6.376	5.15	14.942	0.01
Q9VI58	Tailor	Embryo	RNAB	100	100	100	100	100	100
A0A0B4KGJ8	anon-WO0140519.182	Embryo	O	100	0	100	100	100	0
Q9W389	Arfrp1	Other	O	23.823	0.01	0.01	0.01	0.01	18.091
M9NDM4	wds	Brain;Eye-antenna;Embryo	TR	100	0	100	100	100	100
A0A0B4LGW1	sub	Embryo	O	100	37.481	22.91	9.972	31.042	100
M9PBZ2	Rbp9	Embryo;Ovary	RNAB	0	0	0	0	0	0
O97060	Ccp84Ac	Embryo	O	0	100	100	100	100	0
P08266	RpII140	Brain;Embryo	DB;TR;TI;TE;RR;RNAB	100	100	100	100	100	100
Q9VVG5	Dmel\CG7630	Embryo	O	0	100	100	100	0	0
Q9VAG5	ca	Eye-antenna	CS;RNAB	100	0	0	0	0	0
Q9VNS0	mael	Embryo;Ovary	TR;TF;DB	0	0	100	0	0	0
Q9VV62	dsx-c73A	Embryo	O	100	100	100	100	100	100
Q9VAH9	IntS11	Embryo	TR;RNAB	100	100	100	0	100	100
Q9VXY5	Cox17	Other	O	0	0	0	0	0	0
Q9VHI7	Iru	Embryo	O	0	0	0	0	0	0
Q9VSM9	Cdc6	Brain;Embryo	RR;DB;CS	100	100	100	0	0	0
Q9VB04	btz	Embryo;Ovary	RNAB	100	100	100	100	100	0
P27864	Rrp1	Brain;Eye-antenna;Embryo;Ovary	RR;DB	0	0	0	0	0	0
A0A0B4KEP9	KCNQ	Embryo;Ovary	O	100	100	100	100	0	100
Q9VJQ6	DCTN5-p25	Other	O	100	100	100	0	0	0
M9PIA6	Mi-2	Embryo	TR;DB	100	100	0	100	100	0
Q9VA73	aralar1	Embryo	O	21.648	13.28	17.024	16.926	9.114	11.063
Q9V491	PlexA	Embryo	CS	100	0	0	0	0	100
Q7K1Y4	Ciao1	Embryo	O	100	0	100	100	100	100
Q7KMJ6	nito	Eye-antenna;Wing;Embryo	CS;RNAB	100	0	0	0	0	0

### Sheet: Error Check Transcription
Transcriptional Features P1P2-P37P37
											Abbreviations
											TR	RNAB	CS	TN	RR	O
											Brain	Eye-antenna	Wing	Leg	Embryo	Ovary	Other
Accession	Gene Symbol	Error Check								NoBlanks	Textsplit
Q8IPE8	Mtpalpha	0	0	0	0	0	0	0		O	O
A8JNU6	Ogdh	0	0	0	0	0	0	0		O	O
P21187	pAbp	0	0	0	0	0	0	0		RNAB;TN	RNAB	TN
O01666	ATPsyngamma	0	0	0	0	0	0	0		O	O
Q06559	RpS3	1	0	0	0	0	0	0		DB;RR;TN	DB	RR	TN
P06604	alphaTub85E	0	0	0	0	0	0	0		O	O
A4V4A5	Ran	0	0	0	0	0	0	0		O	O
E2QCF1	ATPCL	0	0	0	0	0	0	0		O	O
Q0KHZ6	ETFB	0	0	0	0	0	0	0		O	O
Q9VC06	Dmel\CG11771	0	0	0	0	0	0	0		O	O
Q9VN21	lost	0	0	0	0	0	0	0		RNAB	RNAB
Q9VJ86	bsf	0	0	0	0	0	0	0		TN;RNAB	TN	RNAB
O18413	Rpt6	0	0	0	0	0	0	0		O	O
P48810	Hrb87F	0	0	0	0	0	0	0		RNAB	RNAB
Q24208	eIF2gamma	0	0	0	0	0	0	0		TN	TN
P09180	RpL4	0	0	0	0	0	0	0		TN	TN
Q9VFV9	Droj2	0	0	0	0	0	0	0		O	O
A4V3J6	Hrb98DE	0	0	0	0	0	0	0		TN;RNAB	TN	RNAB
A0A0B4K618	Fmr1	0	0	0	0	0	0	0		CS;TN;RNAB	CS	TN	RNAB
A0A126GUS7	Fmr1	0	0	0	0	0	0	0		CS;TN;RNAB	CS	TN	RNAB
Q9I7D3	Capr	0	0	0	0	0	0	0		TN;RNAB	TN	RNAB
P17210	Khc	0	0	0	0	0	0	0		O	O
Q9VM33	mEFG1	0	0	0	0	0	0	0		TN	TN
Q9W5R8	RpL5	0	0	0	0	0	0	0		TN	TN
Q8IPB7	LManII	0	0	0	0	0	0	0		O	O
A0A0C4DHE7	Gdh	0	0	0	0	0	0	0		O	O
Q9VD58	Idh3b	0	0	0	0	0	0	0		O	O
Q9VYV3	prtp	0	0	0	0	0	0	0		O	O
Q0E993	ValRS	0	0	0	0	0	0	0		O	O
Q23997	Idgf6	0	0	0	0	0	0	0		CS	CS
Q24439	ATPsynO	0	0	0	0	0	0	0		O	O
P29746	bnb	0	0	0	0	0	0	0		O	O
Q9W227	Dmel\CG2852	0	0	0	0	0	0	0		O	O
Q9VKD3	Nfs1	0	0	0	0	0	0	0		O	O
A0A0B4K6T1	lig	0	0	0	0	0	0	0		CS;RNAB	CS	RNAB
Q9VL89	und	0	0	0	0	0	0	0		O	O
P25171	Rcc1	0	0	0	0	0	0	0		O	O
Q09332	Uggt	0	0	0	0	0	0	0		O	O
Q9VA91	RpS7	0	0	0	0	0	0	0		TN	TN
E2QD63	HIP-R	0	0	0	0	0	0	0		O	O
P55830	RpS3A	0	0	0	0	0	0	0		TN	TN
Q9VQR8	LeuRS	0	0	0	0	0	0	0		O	O
X2JFR1	nonA	0	0	0	0	0	0	0		TR;RNAB	TR	RNAB
M9PE74	nocte	0	0	0	0	0	0	0		O	O
Q53YH3	Calr	0	0	0	0	0	0	0		O	O
C0HKA1	RpS14b	0	0	0	0	0	0	0		TN	TN
Q9VU35	Dmel\CG11267	0	0	0	0	0	0	0		O	O
P50887	RpL22	0	0	0	0	0	0	0		TN	TN
Q0E8X8	BcDNA:RE33866	0	0	0	0	0	0	0		O	O
O77477	LD24471	0	0	0	0	0	0	0		O	O
Q9VCH5	Nup98-96	1	0	1	0	0	0	0		DB;TR;TI	DB	TR	TI
Q9VNF5	anon-WO0118547.367	0	0	0	0	0	0	0		O	O
Q7JXC4	P32	0	0	0	0	0	0	0		CS	CS
Q8IP94	ThrRS	0	0	0	0	0	0	0		O	O
P20240	Ote	0	0	0	0	0	0	0		TR;CS	TR	CS
A0A0B4K6U6	sqd	0	0	0	0	0	0	0		RNAB;TN	RNAB	TN
A0A0B4KHB2	CtBP	1	0	0	0	0	0	0		DB;TR;CS	DB	TR	CS
Q9VGW6	Mcm5	1	0	0	0	0	0	0		DB;RR	DB	RR
P45889	Arp1	0	0	0	0	0	0	0		O	O
P50882	RpL9	0	0	0	0	0	0	0		TN	TN
A0A0B4KGG9	CtBP	1	0	0	0	0	0	0		DB;TR;CS	DB	TR	CS
Q7K511	D2hgdh	0	0	0	0	0	0	0		O	O
Q9VMI3	ND-51	0	0	0	0	0	0	0		O	O
P54351	Nsf2	0	0	0	0	0	0	0		CS	CS
Q8SWR8	Atx2	0	0	0	0	0	0	0		RNAB;TN	RNAB	TN
Q7K180	Map60	1	0	0	0	0	0	0		DB;TR	DB	TR
P29327	RpS6	0	0	0	0	0	0	0		TN	TN
Q9VJ43	ScpX	0	0	0	0	0	0	0		O	O
Q7K2G1	Rpn13	0	0	0	0	0	0	0		CS	CS
Q9VP57	pzg	1	1	0	0	0	0	0		TF;DB;TR;CS;RR	TF	DB	TR	CS	RR
P17336	Cat	0	0	0	0	0	0	0		CS	CS
X2JCS6	RpL7A	0	0	0	0	0	0	0		RNAB;TN	RNAB	TN
P61851	Sod1	0	0	0	0	0	0	0		O	O
P11046	LanB1	0	0	0	0	0	0	0		CS	CS
Q9VJ44	Dmel\CG17597	0	0	0	0	0	0	0		O	O
P54397	FK506-bp1	1	0	0	0	0	0	0		DB;TR;CS	DB	TR	CS
P41126	RpL13	0	0	0	0	0	0	0		TN	TN
Q9VLB7	Gdi	0	0	0	0	0	0	0		O	O
P21914	SdhB	0	0	0	0	0	0	0		O	O
Q9VKW5	Dmel\CG5355	0	0	0	0	0	0	0		O	O
X2JAI4	Mcm3	1	0	0	0	0	0	0		DB;RR	DB	RR
Q9V9S8	FeCh	0	0	0	0	0	0	0		O	O
Q9VFE4	RpS5b	0	0	0	0	0	0	0		TN	TN
M9PIM0	RpL10	0	0	0	0	0	0	0		TN	TN
A1Z6H6	Dmel\CG7791	0	0	0	0	0	0	0		O	O
X2J5E8	Fkbp59	0	0	0	0	0	0	0		CS	CS
X2JIQ5	RpL17	0	0	0	0	0	0	0		TN	TN
M9PI41	sti	0	0	0	0	0	0	0		CS	CS
Q8MZI3	BcDNA:HL07910	0	0	0	0	0	0	0		RNAB	RNAB
Q9V3G1	RpL8	0	0	0	0	0	0	0		TN	TN
Q9W058	SCOT	0	0	0	0	0	0	0		O	O
A0A0B4JD95	zip	0	0	0	0	0	0	0		O	O
Q9VMI5	Dmel\CG9135	0	0	0	0	0	0	0		O	O
Q9VGQ1	alpha-KGDHC	0	0	0	0	0	0	0		O	O
Q24186	RpS5a	0	0	0	0	0	0	0		TN	TN
Q99323	zip	0	0	0	0	0	0	0		O	O
P02825	Hsp70Ab	0	0	0	0	0	0	0		O	O
Q9V6U9		0	0	0	0	0	0	0		O	O
P17704	RpS17	0	0	0	0	0	0	0		TN	TN
P18432	Mlc2	0	0	0	0	0	0	0		O	O
Q9VWT1	HisRS	0	0	0	0	0	0	0		TN	TN
P36872	tws	0	0	0	0	0	0	0		CS	CS
Q86BP1	Dmel\CG5044	0	0	0	0	0	0	0		O	O
Q27294	caz	1	0	1	0	0	0	0		TF;TR;TI;RNAB	TF	TR	TI	RNAB
Q9VVK7	NUCB1	0	0	0	0	0	0	0		CS	CS
Q9VN25	eIF3a	0	0	0	0	0	0	0		TN	TN
P55828	RpS20	0	0	0	0	0	0	0		TN	TN
Q8I7C3	Lasp	0	0	0	0	0	0	0		O	O
Q8I0N3	TwdlL	0	0	0	0	0	0	0		CS	CS
Q9VKC8	Tom70	0	0	0	0	0	0	0		O	O
O16043	Df31	0	0	0	0	0	0	0		O	O
X2J9R2	Coprox	0	0	0	0	0	0	0		O	O
Q0E924	Phb2	0	0	0	0	0	0	0		O	O
P39018	RpS19a	0	0	0	0	0	0	0		TN	TN
M9PD08	eRF3	0	0	0	0	0	0	0		TN	TN
Q0KI98	TrpRS	0	0	0	0	0	0	0		RNAB	RNAB
Q9W2E7	Rae1	0	0	0	0	0	0	0		TR;RR;CS	TR	RR	CS
P05205	Su(var)205	1	0	0	0	0	0	0		DB;TR	DB	TR
Q9VWI2	Naa15-16	0	0	0	0	0	0	0		O	O
E1JHJ3	Mhc	0	0	0	0	0	0	0		O	O
Q9VY91	Pdcd4	0	0	0	0	0	0	0		TR	TR
Q9VMZ5	TwdlF	0	0	0	0	0	0	0		O	O
Q9V470	ScsbetaG	0	0	0	0	0	0	0		O	O
C0MJA0	HmgD	1	1	0	0	0	0	0		TF;DB;TR	TF	DB	TR
Q9VH07	pont	1	1	0	0	0	0	0		DB;TF;TR;RR;CS	DB	TF	TR	RR	CS
Q7JZW2	RpS15	0	0	0	0	0	0	0		TN	TN
Q9W4M9	Nsun2	0	0	0	0	0	0	0		RNAB	RNAB
P48159	RpL23	0	0	0	0	0	0	0		TN	TN
Q7K0E6	AspRS	0	0	0	0	0	0	0		RNAB	RNAB
A8JV09	pod1	0	0	0	0	0	0	0		CS	CS
Q9VGH5	glo	0	0	0	0	0	0	0		RNAB	RNAB
Q95RE4	yps	0	0	0	0	0	0	0		RNAB	RNAB
Q9VMC6	152078_at	0	0	0	0	0	0	0		O	O
Q7JWF1	Etf-QO	0	0	0	0	0	0	0		O	O
Q9VM14	muc	0	0	0	0	0	0	0		O	O
Q9VV39	mRpS34	0	0	0	0	0	0	0		TN	TN
Q9VJ80	Dmel\CG10211	0	0	0	0	0	0	0		O	O
Q9VS34	RpL18	0	0	0	0	0	0	0		TN	TN
Q9V3W0	UK114	0	0	0	0	0	0	0		O	O
A0A0B4LJ12	awd	0	0	0	0	0	0	0		CS	CS
Q7K3M5	Dhx15	0	0	0	0	0	0	0		RNAB	RNAB
P36241	RpL19	0	0	0	0	0	0	0		TN	TN
E1JJ68	Rm62	0	0	0	0	0	0	0		TR;RNAB	TR	RNAB
Q9VBE2	TwdlM	0	0	0	0	0	0	0		O	O
Q9VWG3	RpS10b	0	0	0	0	0	0	0		TN	TN
Q9VQF7	Bacc	0	0	0	0	0	0	0		O	O
P48375	Fkbp12	0	0	0	0	0	0	0		CS	CS
P06754	Tm1	0	0	0	0	0	0	0		O	O
O77460	Nurf-38	0	0	0	0	0	0	0		TR;RR;CS	TR	RR	CS
Q9VFL5	MetRS-m	0	0	0	0	0	0	0		RNAB	RNAB
Q8IQF8	Akr1B	0	0	0	0	0	0	0		O	O
Q9VY28	mRpS25	0	0	0	0	0	0	0		TN	TN
Q9VPF6	mRpL15	0	0	0	0	0	0	0		TN	TN
Q8WTC1	bonsai	0	0	0	0	0	0	0		TN	TN
Q9VXR5	Dmel\CG9281	0	0	0	0	0	0	0		O	O
O97125	Hsp68	0	0	0	0	0	0	0		O	O
Q9VHD3	GstZ1	0	0	0	0	0	0	0		O	O
Q9VSL9	Dmel\CG6638	0	0	0	0	0	0	0		O	O
Q9VYK0	Smr	0	0	0	0	0	0	0		TR	TR
Q03427	LamC	0	0	0	0	0	0	0		O	O
Q9W384	Bap111	1	1	0	0	0	0	0		TF;DB;TR	TF	DB	TR
Q9VBU9	RpS27	0	0	0	0	0	0	0		TN	TN
Q9VPN5	Stip1	0	0	0	0	0	0	0		CS	CS
Q9NHD5	san	0	0	0	0	0	0	0		RR	RR
Q9VBX3	vig2	0	0	0	0	0	0	0		TR	TR
Q0E9B6	RpS11	0	0	0	0	0	0	0		TN	TN
Q9VJ19	RpL30	0	0	0	0	0	0	0		TN	TN
Q9W2G8	Acox57D-d	0	0	0	0	0	0	0		O	O
P55035	Rpn10	0	0	0	0	0	0	0		O	O
D1Z3A2	ATPsynCF6	0	0	0	0	0	0	0		O	O
Q9V6B9	Nup54	0	0	0	0	0	0	0		RNAB	RNAB
P41094	RpS18	0	0	0	0	0	0	0		TN	TN
Q24478	Cp190	1	1	0	0	0	0	0		TF;DB;TR	TF	DB	TR
M9PHG2	Moe	0	0	0	0	0	0	0		CS	CS
O16797	RpL3	0	0	0	0	0	0	0		TN	TN
Q9V9M7	RpL21	0	0	0	0	0	0	0		TN	TN
Q7KM15	bic	0	0	1	0	0	0	0		TR;RNAB;TF	TR	RNAB	TF
A0A0B4KFF0	pum	0	0	0	0	0	0	0		TN;RNAB;CS	TN	RNAB	CS
Q9VNR7	Dmel\CG11241	0	0	0	0	0	0	0		O	O
P42284	lola	1	1	0	0	0	0	0		TF;DB;TR;CS	TF	DB	TR	CS
Q9VN93		0	0	0	0	0	0	0		O	O
Q8SXF0	mRpS9	0	0	0	0	0	0	0		TN	TN
M9PFF9	tral	0	0	0	0	0	0	0		RNAB	RNAB
P42271	gammaTub37C	0	0	0	0	0	0	0		O	O
Q9V438	CaBP1	0	0	0	0	0	0	0		O	O
Q7K0D8	Nup50	1	0	0	0	0	0	0		DB;TR;CS	DB	TR	CS
M9NEL3	kis	1	1	0	0	0	0	0		TF;DB;TR;CS	TF	DB	TR	CS
A0A0B4LG52	RpS16	0	0	0	0	0	0	0		TN	TN
P13469	mod	1	0	0	0	0	0	0		DB;TR;RNAB	DB	TR	RNAB
A1Z7K8	AIMP1	0	0	0	0	0	0	0		CS;RNAB	CS	RNAB
P13709	fs(1)h	1	1	0	1	0	0	0		TF;DB;TR;TE	TF	DB	TR	TE
O77277	Torsin	0	0	0	0	0	0	0		O	O
Q9VST4	Argk2	0	0	0	0	0	0	0		O	O
Q9V3T9	dare	0	0	0	0	0	0	0		O	O
A0A0B4K661	Tm1	0	0	0	0	0	0	0		O	O
M9PB84	RpS2	0	0	0	0	0	0	0		TN	TN
Q0E8X7	roh	0	0	0	0	0	0	0		O	O
Q86BS3	Chro	0	0	0	0	0	0	0		O	O
Q8IMF8	heph	0	0	0	0	0	0	0		TN;RNAB	TN	RNAB
Q8SXM8	LysRS	0	0	0	0	0	0	0		O	O
Q9VVU2	RpL26	0	0	0	0	0	0	0		TN	TN
Q9VVI2	Edc3	0	0	0	0	0	0	0		RNAB	RNAB
Q9VXN4	ArgRS	0	0	0	0	0	0	0		O	O
Q9W0S6	mRpL17	0	0	0	0	0	0	0		TN	TN
A4V4A1	Klp10A	0	0	0	0	0	0	0		O	O
Q7KUT2	Lon	1	0	0	0	0	0	0		DB;TR	DB	TR
Q9W088	PolD2	1	0	0	0	0	0	0		DB;RR	DB	RR
Q9W0L7	Usp10	0	1	0	0	0	0	0		TR;TE;CS	TR	TE	CS
Q9V3E3	mRpL50	0	0	0	0	0	0	0		TN	TN
E2QCG7	eIF3b	0	0	0	0	0	0	0		TN	TN
P48149	RpS15Aa	0	0	0	0	0	0	0		TN	TN
Q9W1L1	mRpL43	0	0	0	0	0	0	0		TN	TN
Q7KK96	SMC2	1	0	0	0	0	0	0		DB;RR	DB	RR
Q9W0Y1	Tina-1	0	0	0	0	0	0	0		O	O
Q8T3V6	mRpL47	0	0	0	0	0	0	0		TN	TN
Q9VRD9	Cbs	0	0	0	0	0	0	0		O	O
Q9VXK0	Nipsnap	0	0	0	0	0	0	0		O	O
X2JB87	Tim8	0	0	0	0	0	0	0		O	O
Q9VYQ8	Usp7	0	0	0	0	0	0	0		RR;CS	RR	CS
Q8MLS2	Rpi	0	0	0	0	0	0	0		O	O
Q9W1N3	levy	0	0	0	0	0	0	0		O	O
Q960M4	Prx5	0	0	0	0	0	0	0		O	O
Q9VWC7	lincRNA.1023	0	0	0	0	0	0	0		CS	CS
Q86BR8	TFAM	0	0	0	1	1	0	0		TR;RNAB;RR;TF;DB	TR	RNAB	RR	TF	DB
Q9VZX6	mRpS35	0	0	0	0	0	0	0		TN	TN
Q9VA18	Chchd3	0	0	0	0	0	0	0		CS	CS
Q9VF03	mor	0	1	0	0	0	0	0		TR;DB	TR	DB
Q9VMJ7	lid	0	1	0	0	0	0	0		TR;DB	TR	DB
P19889	RpLP0	0	0	0	0	0	0	0		TN	TN
Q9W2K4	cg4266	0	1	0	0	0	0	0		TR;TT	TR	TT
M9PD27	eRF1	0	0	0	0	0	0	0		TN	TN
Q9VKK1	Ge-1	0	0	0	0	0	0	0		RNAB	RNAB
Q9I7T7	Larp4B	0	0	0	0	0	0	0		TN	TN
Q9VF89	mRpL9	0	0	0	0	0	0	0		TN	TN
P55841	RpL14	0	0	0	0	0	0	0		TN	TN
Q8IP52	Dmel\CG43333	0	0	0	0	0	0	0		CS	CS
X2JFD6	Mfe2	0	0	0	0	0	0	0		O	O
Q9VCK2	GILT3	0	0	0	0	0	0	0		O	O
Q9VGW9	mRpL37	0	0	0	0	0	0	0		TN	TN
Q6NND8	sm	0	0	0	0	0	0	0		RNAB	RNAB
X2JEU5	Tim9a	0	0	0	0	0	0	0		O	O
Q9V9T9	betaGlu	0	0	0	0	0	0	0		O	O
A0A4D6K3W6	ras	0	0	0	0	0	0	0		CS	CS
Q03334	RpS13	0	0	0	0	0	0	0		TN	TN
A1ZAB5	clu	0	0	0	0	0	0	0		TN	TN
Q9VY31	Dmel\CG9411	0	0	0	0	0	0	0		O	O
Q9VH81	PpD3	0	0	0	0	0	0	0		CS	CS
X2JEM4	RpS28b	0	0	0	0	0	0	0		TN	TN
P40796	La	0	1	1	0	0	0	0		TR;DB;TT	TR	DB	TT
P04359	RpL32	0	0	0	0	0	0	0		TN	TN
Q9VVX4	mRpL21	0	0	0	0	0	0	0		TN	TN
Q9VD14	Dmel\CG13850	0	0	0	0	0	0	0		RNAB	RNAB
Q9VEQ2	EMC2B	0	0	0	0	0	0	0		O	O
Q9W022	Dmel\CG8993	0	0	0	0	0	0	0		O	O
Q9VEN6	mRpS11	0	0	0	0	0	0	0		TN	TN
Q9VZY9	ProRS-m	0	0	0	0	0	0	0		RNAB	RNAB
Q9VFB2	mRpS10	0	0	0	0	0	0	0		TN	TN
Q9VTF8	mRpL2	0	0	0	0	0	0	0		TN	TN
Q9V406	TR;TF;DB	1	1	0	0	0	0	0		TF;DB;TR	TF	DB	TR
X2JGB3	Bre1	0	0	0	0	0	0	0		CS	CS
Q9VH64	Dmel\CG8507	0	0	0	0	0	0	0		O	O
A0A0B4LI25	ncd	0	0	0	0	0	0	0		O	O
O97428	cib	0	0	0	0	0	0	0		O	O
Q8SYP9	mRpS5	0	0	0	0	0	0	0		TN	TN
E1JIZ5	Men-b	0	0	0	0	0	0	0		O	O
Q9VZS5	RpL28	0	0	0	0	0	0	0		TN	TN
Q7JVK8	Dmel\CG5323	0	0	0	0	0	0	0		O	O
Q8IQW2	COX6B	0	0	0	0	0	0	0		O	O
Q9I7S8	Paics	0	0	0	0	0	0	0		O	O
Q9VSC5	anon-WO0172774.138	0	0	0	0	0	0	0		O	O
A4V2K7	D1	0	1	1	0	0	0	0		TR;TF;DB	TR	TF	DB
Q9VYW4	Dmel\CG1703	0	0	0	0	0	0	0		O	O
Q9V3A7	glu	0	0	0	0	0	0	0		O	O
Q86BH2	Gug	0	1	1	0	0	0	0		TR;TF;DB;CS	TR	TF	DB	CS
P48588	RpS25	0	0	0	0	0	0	0		TN	TN
P91926	AP-2alpha	0	0	0	0	0	0	0		CS	CS
Q9VVW8	Naxd	0	0	0	0	0	0	0		O	O
Q9VNV3	Ddx1	0	1	0	0	0	0	0		TR;DB;RNAB	TR	DB	RNAB
D2NUK9	hoip	0	0	0	0	0	0	0		RNAB	RNAB
X2JE06	RpL24	0	0	0	0	0	0	0		TN	TN
Q9W1F7	Stoml2	0	0	0	0	0	0	0		O	O
O96860	Cdlc2	0	0	0	0	0	0	0		O	O
Q8MMC4		0	0	0	0	0	0	0		O	O
Q9VUQ5	AGO2	0	0	0	0	0	0	0		RNAB	RNAB
P41042	RpS4	0	0	0	0	0	0	0		TN	TN
Q9VXQ0	mRpL3	0	0	0	0	0	0	0		TN	TN
Q9XZ63	Manf	0	0	0	0	0	0	0		CS	CS
Q4AB57	His2A:CG33859	0	1	0	0	0	0	0		TR;DB;RR	TR	DB	RR
O01367	how	0	0	0	0	0	0	0		CS;RNAB	CS	RNAB
Q9V4C8	Hcf	0	0	0	0	0	0	0		TR	TR
Q9VIH1	RPA2	0	1	0	0	0	0	0		RR;DB	RR	DB
Q9VKX4	mRpS7	0	0	0	0	0	0	0		TN	TN
Q9VHE5	RpL34b	0	0	0	0	0	0	0		TN	TN
A0A0B4KGY6	ps	0	0	0	0	0	0	0		RNAB	RNAB
O97102	Sumo	0	0	0	0	0	0	0		CS	CS
Q9Y162	Vps4	0	0	0	0	0	0	0		O	O
A0A0B4KHR8	mask	0	0	0	0	0	0	0		CS	CS
Q9W328	Lst8	0	0	0	0	0	0	0		TR;CS	TR	CS
Q8T9B6	boca	0	0	0	0	0	0	0		O	O
Q9V7D2	Vha36-1	0	0	0	0	0	0	0		O	O
X2JB48	sesB	0	0	0	0	0	0	0		O	O
Q9VLV5	SmE	0	0	0	0	0	0	0		RNAB	RNAB
Q9VNE9	RpL13A	0	0	0	0	0	0	0		TN	TN
Q8I0J3	mRpS21	0	0	0	0	0	0	0		TN	TN
A0A0B4LF26	eIF3j	0	0	0	0	0	0	0		TN	TN
Q9VB02	CROT	0	0	0	0	0	0	0		O	O
Q9VMB9	COX5B	0	0	0	0	0	0	0		O	O
Q9VD02	Dmel\CG7054	0	0	0	0	0	0	0		CS	CS
Q9VQB4	Dmel\CG3609	0	0	0	0	0	0	0		O	O
Q9VNB9	RpL35A	0	0	0	0	0	0	0		TN	TN
Q9VEX6	bor	0	0	0	0	0	0	0		O	O
Q9VAV2	mIF2	0	0	0	0	0	0	0		TN	TN
P46222	RpL11	0	0	0	0	0	0	0		TN	TN
X2JEN8	Coa7	0	0	0	0	0	0	0		O	O
Q9W2U4	PPP4R2r	0	0	0	0	0	0	0		CS;RR	CS	RR
Q9VVU6	Prp6	0	0	0	0	0	0	0		RNAB	RNAB
A0A0B4K7V5	Pdk	0	0	0	0	0	0	0		O	O
Q9VK59	Dmel\CG5787	0	0	0	0	0	0	0		O	O
M9PF40	Pfdn2	0	0	0	0	0	0	0		O	O
Q7JRC0	BcDNA:RH17411	0	0	0	0	0	0	0		CS	CS
Q9VXB5	mRpL22	0	0	0	0	0	0	0		TN	TN
Q24368	Iswi	0	1	1	0	0	0	0		TR;TF;DB;CS	TR	TF	DB	CS
Q9Y168	BcDNA.GH02384	0	0	0	0	0	0	0		O	O
Q9VZQ8	PHGPx	0	0	0	0	0	0	0		O	O
Q6IDF5	ND-B15	0	0	0	0	0	0	0		O	O
Q9VYV4	Amun	0	0	0	0	0	0	0		TR	TR
Q9VY48	mRpL38	0	0	0	0	0	0	0		TN	TN
P32234	128up	0	0	0	0	0	0	0		TN	TN
Q8SZK9	slf	0	0	0	0	0	0	0		O	O
Q9VKH6	Ppt2	0	0	0	0	0	0	0		CS	CS
X2JDP6	Ndf	0	1	0	0	0	0	0		TR;DB	TR	DB
Q9VDZ7	CG117799	0	0	0	0	0	0	0		O	O
Q95T19	Slimp	0	0	0	0	0	0	0		O	O
Q8SXK2	ArgRS-m	0	0	0	0	0	0	0		TN	TN
Q9VRN5	lin-28	0	0	0	0	0	0	0		RNAB;CS	RNAB	CS
Q9VAD0	Acph-1	0	0	0	0	0	0	0		O	O
P46863	Klp61F	0	0	0	0	0	0	0		O	O
P62152	Cam	0	0	0	0	0	0	0		CS	CS
Q8T3L6	beg	0	0	0	0	0	0	0		O	O
Q9VRD6	Ntf-2	0	0	0	0	0	0	0		O	O
A0A0B4LFD9	RpS23	0	0	0	0	0	0	0		TN	TN
M9PEY6	Rat1	0	0	0	0	0	0	0		RNAB	RNAB
Q7JXF5	Nup62	0	1	0	0	0	0	0		TR;DB	TR	DB
Q9XYZ4	mre11	0	0	1	0	0	0	0		CS;RR;DB	CS	RR	DB
M9PE30	Chd64	0	1	0	0	0	0	0		TR;DB;CS	TR	DB	CS
Q9VMU4	RpL37A	0	0	0	0	0	0	0		TN	TN
Q9VUL1	CTPsyn	0	0	0	0	0	0	0		CS	CS
Q8T045	rumi	0	0	0	0	0	0	0		CS	CS
Q9VJ38	mRpL13	0	0	0	0	0	0	0		TN	TN
Q9VDI5	Dmel\CG17271	0	0	0	0	0	0	0		O	O
Q9VE85	Nup43	0	0	0	0	0	0	0		TR	TR
Q9VP77	Dmel\CG10565	0	0	0	0	0	0	0		TR	TR
Q8IMX8	LSm3	0	0	0	0	0	0	0		RNAB	RNAB
Q9VHN6	mRpL19	0	0	0	0	0	0	0		TN	TN
Q9VTP4	RpL10Ab	0	0	0	0	0	0	0		TN	TN
P12370	Pka-C1	0	0	0	0	0	0	0		CS	CS
Q9VM58	Hmgcl	0	0	0	0	0	0	0		O	O
X2JEB6	Idgf4	0	0	0	0	0	0	0		CS	CS
O46098	bcn92	0	0	0	0	0	0	0		O	O
Q9W229	RpS24	0	0	0	0	0	0	0		TN	TN
Q9VE79	Dmel\CG14309	0	0	0	0	0	0	0		CS	CS
Q4ABD8	His1:CG33807	0	1	0	0	0	0	0		TR;DB;RR	TR	DB	RR
Q9VW12		0	0	0	0	0	0	0		CS	CS
M9PDF2	swm	0	0	0	0	0	0	0		RNAB;CS	RNAB	CS
Q9VZY0	Non2	0	0	0	0	0	0	0		TR	TR
P23779	Cys	0	0	0	0	0	0	0		O	O
Q9W1X4	Nup214	0	0	0	0	0	0	0		O	O
Q9W087	l(3)neo7	0	0	0	0	0	0	0		RNAB	RNAB
Q9VHX4	Dmel\CG2767	0	0	0	0	0	0	0		O	O
Q9VJ57	Grip71	0	0	0	0	0	0	0		O	O
Q9VR53	wap	0	0	0	0	0	0	0		CS	CS
P40320	Sam-S	0	0	0	0	0	0	0		O	O
P40417	rl	0	1	1	0	0	0	0		TR;TF;DB;CS	TR	TF	DB	CS
Q9VLS4	Acbp1	0	0	0	0	0	0	0		O	O
Q9VVW7	CNPYb	0	0	0	0	0	0	0		CS	CS
X2J7U0	piwi	1	0	0	0	0	0	0		DB;TR;CS;RNAB	DB	TR	CS	RNAB
O76922	aub	0	0	0	0	0	0	0		CS;RNAB	CS	RNAB
Q9V6Y3	mRpS16	0	0	0	0	0	0	0		TN	TN
Q9VE09	gatA	0	0	0	0	0	0	0		TN	TN
Q9VWG1	dHspB8	0	0	0	0	0	0	0		O	O
Q9VLT7	RpL36A	0	0	0	0	0	0	0		TN	TN
P54622	mtSSB	1	0	0	0	0	0	0		DB;RR	DB	RR
Q9V3E9	spag	0	0	0	0	0	0	0		O	O
O46084	Pgam5	0	0	0	0	0	0	0		CS	CS
Q5U0X8	Dmel\CG12325	0	0	0	0	0	0	0		RNAB	RNAB
P84029	Cyt-c-p	0	0	0	0	0	0	0		O	O
A1ZBF1	Dmel\CG18190	0	0	0	0	0	0	0		O	O
Q7JWR9		0	0	0	0	0	0	0		TN	TN
N0D8I3	Spt6	1	0	1	0	0	0	0		DB;TR;TE	DB	TR	TE
Q9VEX5	Asun	0	0	0	0	0	0	0		TR;RNAB	TR	RNAB
P54353	dod	0	0	0	0	0	0	0		TR	TR
A0A0B4LFL2	eIF3c	0	0	0	0	0	0	0		TN	TN
Q9W2U8	Neb-cGP	0	0	0	0	0	0	0		O	O
Q9W125	ND-19	0	0	0	0	0	0	0		O	O
P34082	Fas2	0	0	0	0	0	0	0		CS	CS
Q9VEA1	eIF1A	0	0	0	0	0	0	0		TN	TN
Q9VCU5		0	0	0	0	0	0	0		TN	TN
Q9VPC1	Dmel\CG4042	0	0	0	0	0	0	0		O	O
Q7KVX5	Vap33	0	0	0	0	0	0	0		O	O
X2J9A5	CCG31673	0	0	0	0	0	0	0		O	O
Q9W3C8	CAH3	0	0	0	0	0	0	0		O	O
Q9VEN9	Patr-1	0	0	0	0	0	0	0		RNAB	RNAB
Q9VSW4	mRRF1	0	0	0	0	0	0	0		TN	TN
Q9VTY2	anon-WO0172774.89	0	0	0	0	0	0	0		O	O
Q9VF15	glob1	0	0	0	0	0	0	0		O	O
M9PE14	mRpL23	0	0	0	0	0	0	0		TN	TN
A0A0B4LHE7	Vha13	0	0	0	0	0	0	0		O	O
Q9VB96	Dmel\CG31075	0	0	0	0	0	0	0		O	O
M9PH77	enc	0	0	0	0	0	0	0		TN	TN
P53034	RfC4	1	0	0	0	0	0	0		DB;RR	DB	RR
P98159	ndl	0	0	0	0	0	0	0		CS	CS
Q9VFB5	Polr2G	1	0	1	0	0	0	0		DB;TR;TI;RR;TN;RNAB	DB	TR	TI	RR	TN	RNAB
P13008	RpS26	0	0	0	0	0	0	0		TN	TN
Q9VNC1	mRpL44	0	0	0	0	0	0	0		TN	TN
Q9V3D9	Srp54k	0	0	0	0	0	0	0		TN	TN
Q9VAL7	Cnx99A	0	0	0	0	0	0	0		O	O
P22817	Ide	0	0	0	0	0	0	0		CS	CS
Q9Y105	GlnRS	0	0	0	0	0	0	0		O	O
X2JAQ5	Dmel\CG14434	0	0	0	0	0	0	0		O	O
Q9VPL0	Dmel\CG3436	0	0	0	0	0	0	0		RNAB	RNAB
Q7KUC2	Pdxk	0	0	0	0	0	0	0		O	O
Q8INM3	sle	0	0	0	0	0	0	0		O	O
Q9Y134	Mtr4	0	0	0	0	0	0	0		RNAB	RNAB
B7Z0D3	clone 2.45	0	0	0	0	0	0	0		O	O
E1JJS1	GstT3	0	0	0	0	0	0	0		O	O
Q9VBH8	RpL34a	0	0	0	0	0	0	0		TN	TN
E1JIT4	Pfdn5	0	0	0	0	0	0	0		O	O
Q9VMY1	mRpL24	0	0	0	0	0	0	0		TN	TN
G2J5Z0	CG8446-RE	0	0	0	0	0	0	0		O	O
Q9V9A7	Mccc2	0	0	0	0	0	0	0		O	O
Q9VTC1	DmRH27	0	0	0	0	0	0	0		RNAB	RNAB
A4V2B8	CkIIalpha	0	0	0	0	0	0	0		TR;CS	TR	CS
Q9VCD9	BcDNA:RE30346	0	0	0	0	0	0	0		O	O
Q05856	SmB	0	0	0	0	0	0	0		RNAB	RNAB
P27091	gbb	0	0	0	0	0	0	0		CS	CS
Q7PLE6	Dmel\CG17691	0	0	0	0	0	0	0		O	O
O17445	RpL15	0	0	0	0	0	0	0		TN	TN
Q9VUY4	IleRS-m	0	0	0	0	0	0	0		RNAB;TN	RNAB	TN
Q7K126	Not3	0	0	0	0	0	0	0		TR;TN	TR	TN
Q7KJA9	sxc	0	0	0	0	0	0	0		CS	CS
P41073	Pep	1	0	0	0	0	0	0		DB;TR;TN	DB	TR	TN
P54358	PolD1	1	0	0	0	0	0	0		DB;RR	DB	RR
Q9VHA8	P58IPK	0	0	0	0	0	0	0		O	O
E8NH77	sw	0	0	0	0	0	0	0		CS	CS
A0A0B4K7L0	rad50	1	0	0	0	0	0	0		DB;RR	DB	RR
Q9VNA3	BEST:LD29996	0	0	0	0	0	0	0		O	O
Q9V9U7	Dmel\CG1890	0	0	0	0	0	0	0		O	O
Q5U117	Egm	0	0	0	0	0	0	0		O	O
Q6NL44	CG31188	0	0	0	0	0	0	0		O	O
Q9VKW8	CG5356	0	0	0	0	0	0	0		RNAB	RNAB
Q9VLU0	baf	1	0	0	0	0	0	0		DB;TR	DB	TR
M9PGB6	Dmel\CG7519	0	0	0	0	0	0	0		O	O
A0A0B4K807	Mlf	0	1	0	0	0	0	0		TR;TF	TR	TF
Q9VSS1	pix	0	0	0	0	0	0	0		TN	TN
A0A0B4K7C5	Fkbp14	0	0	0	0	0	0	0		CS	CS
Q8MLV1	LBR	0	0	0	0	0	0	0		O	O
Q8I0S9	Mccc1	0	0	0	0	0	0	0		O	O
Q9VI10	SmD2	0	0	0	0	0	0	0		RNAB	RNAB
Q9VAJ4	Obp99a	0	0	0	0	0	0	0		O	O
Q9VAN0		0	0	0	0	0	0	0		O	O
P02299	His3; His3:CG31613; His3:CG33803; His3:CG33806; His3:CG33809; His3:CG33812; His3:CG33815; His3:CG33818; His3:CG33821; His3:CG33824; His3:CG33827; His3:CG33830; His3:CG33833; His3:CG33836; His3:CG33839; His3:CG33842; His3:CG33845; His3:CG33848; His3:CG33851; His3:CG33854; His3:CG33857; His3:CG33860; His3:CG33863; His3:CG33866	1	0	0	0	0	0	0		DB;TR;RR	DB	TR	RR
Q9W5N2	RpL38	0	0	0	0	0	0	0		TN	TN
Q8SZA8	Fdx2	0	0	0	0	0	0	0		O	O
Q9VRT7	BcDNA:RE60135	0	0	0	0	0	0	0		RNAB	RNAB
Q8IPZ3	Dmel\CG17221	0	0	0	0	0	0	0		O	O
A0A0B4LFX4	cora	0	0	0	0	0	0	0		O	O
Q9VFE7	Nup93-2	0	0	0	0	0	0	0		O	O
Q9VGV9	Dmel\CG6567	0	0	0	0	0	0	0		O	O
M9PBM1	U2af38	0	0	0	0	0	0	0		RNAB	RNAB
A0A0C4DHE8	RpS29	0	0	0	0	0	0	0		TN	TN
Q9VXN2	sun	0	0	0	0	0	0	0		CS	CS
Q9VWV5	Nt5b	0	0	0	0	0	0	0		O	O
A1Z936	ZnT49B	0	0	0	0	0	0	0		O	O
A0A0B4LFX0	ena	0	0	0	0	0	0	0		O	O
Q9VZV5		0	1	0	0	0	0	0		TR;DB;CS	TR	DB	CS
Q9VVA0		0	0	0	0	0	0	0		TN	TN
Q9W592	Lrpprc2	0	0	0	0	0	0	0		TN	TN
Q9VXY3	Dbct	0	0	0	0	0	0	0		O	O
P25867	eff	0	0	0	0	0	0	0		CS	CS
P49963	Srp19	0	0	0	0	0	0	0		O	O
O61613	Nmt	0	0	0	0	0	0	0		O	O
Q7JQT9	Dmel\CG1671	0	0	0	0	0	0	0		RNAB	RNAB
Q9VFV8	Dmel\CG9799	0	0	0	0	0	0	0		RNAB	RNAB
Q9VGA3	Dmel\CG4115	0	0	0	0	0	0	0		CS	CS
A1Z7Z4	Dmel\CG1648	0	0	0	0	0	0	0		O	O
Q9VTZ7	anon-WO0172774.58	0	0	0	0	0	0	0		O	O
Q8SY96		0	0	0	0	0	0	0		O	O
A0A0B4KFL0	RanBPM	0	0	0	0	0	0	0		CS	CS
Q9VPD2		0	0	0	0	0	0	0		O	O
X2J5G6	RpL7	0	0	0	0	0	0	0		TN	TN
O77134	ATPsynE	0	0	0	0	0	0	0		O	O
Q9VBN5	RpL27	0	0	0	0	0	0	0		TN	TN
Q9VSS2	Srp68	0	0	0	0	0	0	0		O	O
P26686	B52	0	1	0	0	0	0	0		TR;TI;RNAB	TR	TI	RNAB
Q9VF28	Arpc3A	0	0	0	0	0	0	0		O	O
A0A0B4K6K9	larp	0	1	0	0	0	0	0		TR;DB;TN	TR	DB	TN
Q9VPH2	Prim2	0	1	0	0	0	0	0		RR;DB	RR	DB
Q9VC93	Dis3	0	0	0	0	0	0	0		RNAB	RNAB
Q8SXQ5	Dmel\CG14407	0	0	0	0	0	0	0		O	O
Q9VHW4	unc-45	0	0	0	0	0	0	0		O	O
M9PGG8	Dmel\CG17493	0	0	0	0	0	0	0		RR	RR
Q9VX36	ND-24	0	0	0	0	0	0	0		O	O
Q7JZR5	AsnRS-m	0	0	0	0	0	0	0		RNAB	RNAB
Q9VRD4	Dmel\CG1532	0	0	0	0	0	0	0		O	O
A0A0B4KH51	Abi	0	0	0	0	0	0	0		O	O
Q9VZW7	CPT2	0	0	0	0	0	0	0		O	O
Q9VDL4	Dmel\CG10877	0	0	0	0	0	0	0		O	O
Q9VHQ0	mRpS18A	0	0	0	0	0	0	0		TN	TN
P53777	Mlp60A	0	0	0	0	0	0	0		O	O
Q9W1V3	Fib	0	0	0	0	0	0	0		RNAB	RNAB
A0A0B4KER0	row	0	1	1	0	0	0	0		TR;TF;DB	TR	TF	DB
Q9V9W2	RpL6	0	0	0	0	0	0	0		TN	TN
Q9VHC8	Dmel\CG8149	0	1	0	0	0	0	0		TR;TT	TR	TT
Q9VFM9	twf	0	0	0	0	0	0	0		O	O
Q7KLG8	Septin5	0	0	0	0	0	0	0		O	O
Q9VJJ8	mtgo	0	0	0	0	0	0	0		O	O
Q9VP50	Dmel\CG7632	0	0	0	0	0	0	0		O	O
Q9W1X8	Gmer	0	0	0	0	0	0	0		O	O
Q9VEY5	Mic26-27	0	0	0	0	0	0	0		O	O
Q9VQ35	mRpL48	0	0	0	0	0	0	0		TN	TN
Q9VG79	Dip-C	0	0	0	0	0	0	0		O	O
Q9VSF2	MED24	0	0	0	0	0	0	0		TR	TR
Q9VPY0	IntS14	0	1	0	0	0	0	0		TR;TT;RNAB	TR	TT	RNAB
O97182	Arpc1	0	0	0	0	0	0	0		O	O
A8JRE3	woc	0	1	1	0	0	0	0		TR;TF;DB	TR	TF	DB
Q9V597	RpL31	0	0	0	0	0	0	0		TN	TN
Q9VWM5	Dmel\CG7406	0	0	0	0	0	0	0		O	O
Q9VG33	Dmel\CG12279	0	0	0	0	0	0	0		O	O
Q8IP62	mRpS23	0	0	0	0	0	0	0		TN	TN
Q9VRJ4	Dhrs4	0	0	0	0	0	0	0		O	O
O76902	rush	0	0	0	0	0	0	0		CS	CS
E1JHV7	E(bx)	0	1	1	0	0	0	0		TR;TF;DB;CS	TR	TF	DB	CS
Q7JVH6	Dmel\CG9436	0	0	0	0	0	0	0		O	O
Q9VUZ8	PDCD-5	0	0	0	0	0	0	0		CS	CS
Q9V535	tsu	0	0	0	0	0	0	0		TN;RNAB	TN	RNAB
Q9W2G9	Acox57D-p	0	0	0	0	0	0	0		O	O
Q95RN0		0	0	0	0	0	0	0		O	O
Q7KML2		0	0	0	0	0	0	0		O	O
Q9VNI8	Hpr1	0	1	0	0	0	0	0		TR;TT;RNAB	TR	TT	RNAB
A0A0B4K6M4	scrib	0	0	0	0	0	0	0		CS	CS
Q9VFN9	dHYPK	0	0	0	0	0	0	0		O	O
Q24090	Snr1	0	1	1	0	0	0	0		TR;TF;DB	TR	TF	DB
Q9VUJ0	mRpL39	0	0	0	0	0	0	0		TN	TN
Q9V4Q8	U2A	0	0	0	0	0	0	0		RNAB	RNAB
Q9VMU0	ND-13A	0	0	0	0	0	0	0		O	O
Q8IML9	Doa	0	0	0	0	0	0	0		CS;RNAB	CS	RNAB
A0A4P7VJW3	fdl	0	0	0	0	0	0	0		O	O
Q9W0M0	Dci	0	0	0	0	0	0	0		O	O
Q8IMV6	Saf-B	0	1	0	0	0	0	0		TR;DB;RNAB	TR	DB	RNAB
Q9VP87	Pdss2	0	0	0	0	0	0	0		O	O
Q9VW34	serp	0	0	0	0	0	0	0		O	O
Q9VW13	Dmel\CG9330	0	0	0	0	0	0	0		O	O
Q9VKQ9	Dpy-30L1	0	0	0	0	0	0	0		TR	TR
Q9W1M9	Rrp4	0	0	0	0	0	0	0		RNAB	RNAB
Q8SYQ8	BcDNA:RE40412	0	0	0	0	0	0	0		O	O
Q9VCI0		0	0	0	0	0	0	0		RNAB	RNAB
Q9V7N5	Vha44	0	0	0	0	0	0	0		O	O
Q9VNH6	Sec8	0	0	0	0	0	0	0		O	O
M9PF85	Rcd-1	0	0	0	0	0	0	0		TN;RNAB	TN	RNAB
Q9VVK1	Dmel\CG7460	0	0	0	0	0	0	0		O	O
M9MRC9	RpL27A	0	0	0	0	0	0	0		TN	TN
O46050	Nmd3	0	0	0	0	0	0	0		O	O
Q7KN04	fat-spondin	0	0	0	0	0	0	0		CS	CS
P32865	Gprk1	0	0	0	0	0	0	0		CS	CS
A0A0B4KG56	PEK	0	0	0	0	0	0	0		TN	TN
Q9U1K7	EG:140G11.5	0	0	0	0	0	0	0		O	O
Q9VRN0	Dmel\CG10591	0	0	0	0	0	0	0		O	O
A0A0B4LGF5	Opa1	0	0	0	0	0	0	0		O	O
Q9VIN9	mRpS18B	0	0	0	0	0	0	0		TN	TN
Q9VKM3	ATPsynG	0	0	0	0	0	0	0		O	O
Q9W547	mRpL16	0	0	0	0	0	0	0		TN	TN
M9MSA2	jub	0	0	0	0	0	0	0		TR;CS	TR	CS
Q9VTB0	Dmel\CG8003	0	0	0	0	0	0	0		O	O
Q9VU15	Sf3a2	0	0	0	0	0	0	0		RNAB	RNAB
Q94546	Atu	0	1	1	0	0	0	0		TR;TI;TE	TR	TI	TE
Q9VVJ7	Sep15	0	0	0	0	0	0	0		O	O
Q9VJZ4	ND-B22	0	0	0	0	0	0	0		O	O
Q94545	ash2	0	1	0	0	0	0	0		TR;DB	TR	DB
Q9VUB8	endos	0	0	0	0	0	0	0		O	O
Q9VKB2	Ced-12	0	0	0	0	0	0	0		CS	CS
M9PFZ1	Nopp140	0	0	0	0	0	0	0		TR;RNAB	TR	RNAB
Q9W141	ATPsynF	0	0	0	0	0	0	0		O	O
Q7JVK1	mRpL18	0	0	0	0	0	0	0		TN	TN
P82890	primo-1	0	0	0	0	0	0	0		O	O
A0A0B4K7A6	mod(mdg4)	0	1	0	0	0	0	0		TR;DB	TR	DB
M9PBF6	Dap160	0	0	0	0	0	0	0		CS	CS
Q9W5R5	Slmap	0	0	0	0	0	0	0		CS	CS
O18338	Rab8	0	0	0	0	0	0	0		O	O
Q9VVN2	mRpS26	0	0	0	0	0	0	0		TN	TN
Q7KNF2	Pabp2	0	1	0	0	0	0	0		TR;TT;RNAB	TR	TT	RNAB
Q9VF08	blp	0	0	0	0	0	0	0		O	O
Q9VLS9		0	0	0	0	0	0	0		RNAB	RNAB
Q9VID7	l(2)k14505	0	0	0	0	0	0	0		O	O
Q9VQM2	ND-B14.5B	0	0	0	0	0	0	0		O	O
Q86BB4	tacc	0	0	0	0	0	0	0		O	O
A0A0B4KI32	cindr	0	0	0	0	0	0	0		O	O
H5V8D0	SCAR	0	0	0	0	0	0	0		O	O
Q9VHK6	IscU	0	0	0	0	0	0	0		O	O
A8JNW4	skd	0	1	0	0	0	0	0		TR;TI;CS	TR	TI	CS
Q02308	H	0	1	0	0	0	0	0		TR;DB;CS	TR	DB	CS
Q9VC53	CG13621	0	0	0	0	0	0	0		O	O
Q9VQT8	IM33	0	0	0	0	0	0	0		O	O
Q9VEC1	MED17	0	1	1	1	0	0	0		TR;TF;DB;TI	TR	TF	DB	TI
Q9VDR1	MED25	0	1	0	0	0	0	0		TR;TI	TR	TI
Q9VL29	LD45253	0	0	0	0	0	0	0		TR;CS	TR	CS
Q9VSU6	Dhpr	0	0	0	0	0	0	0		O	O
Q9VWN4	Flacc	0	0	0	0	0	0	0		RNAB	RNAB
Q8T060	AIMP2	0	0	0	0	0	0	0		CS	CS
E1JGK5	Mapmodulin	0	0	0	0	0	0	0		O	O
Q9VJ10	l(2)37Bb	0	0	0	0	0	0	0		O	O
P20232	TfIIS	0	1	1	0	0	0	0		TR;DB;TE	TR	DB	TE
X2JER0	Dmel\CG2200	0	0	0	0	0	0	0		O	O
A1Z9J6	mRpL53	0	0	0	0	0	0	0		TN	TN
Q8T4G5	Afg3l2	0	0	0	0	0	0	0		O	O
Q53ZT0	DnaJ-1	0	0	0	0	0	0	0		TR;CS	TR	CS
Q9VGA0	GstD9	0	0	0	0	0	0	0		O	O
A1Z8S6	pds5	0	0	0	0	0	0	0		O	O
Q9VCI4	udt	0	0	0	0	0	0	0		O	O
Q9VZ27	CDK2AP1	0	0	0	0	0	0	0		TR	TR
X2JA43	Ns3	0	0	0	0	0	0	0		CS	CS
Q9VN55	atms	0	1	1	0	0	0	0		TR;DB;TE	TR	DB	TE
Q04448	Nmdmc	0	0	0	0	0	0	0		O	O
Q9VCK6	Dmel\CG10184	0	0	0	0	0	0	0		O	O
A8E702	mRpL28	0	0	0	0	0	0	0		TN	TN
Q9VS38	MED4	0	0	0	0	0	0	0		TR	TR
P20028	RpI135	0	1	1	0	0	0	0		TR;DB;TI	TR	DB	TI
Q9VF56	obe	0	0	0	0	0	0	0		RNAB	RNAB
Q7K2D2	DCTN2-p50	0	0	0	0	0	0	0		O	O
Q8IMB7	Rad23	0	1	0	0	0	0	0		RR;DB	RR	DB
Q9VWP1	Usp39	0	0	0	0	0	0	0		RNAB	RNAB
Q7K4G8	anon-WO0140519.201	0	1	1	0	0	0	0		TR;TF;DB	TR	TF	DB
P53997	Set	0	1	0	0	0	0	0		TR;DB	TR	DB
Q7K0A0	mRpL42	0	0	0	0	0	0	0		TN	TN
D1FYT3	Obp99b	0	0	0	0	0	0	0		O	O
Q9VBD2	TwdlD	0	0	0	0	0	0	0		O	O
Q7K3Z3	p47	0	0	0	0	0	0	0		O	O
Q7JW73	CG30346	0	0	0	0	0	0	0		O	O
Q9VTW6	Dmel\CG10418	0	0	0	0	0	0	0		RNAB	RNAB
Q9VMA7	Tango1	0	0	0	0	0	0	0		O	O
Q8IRT7	Tlk	0	0	0	0	0	0	0		CS	CS
Q9W245	Dmel\CG4610	0	0	0	0	0	0	0		RNAB	RNAB
P52304	polo	0	0	0	0	0	0	0		CS	CS
Q9VWA1	Clc	0	0	0	0	0	0	0		O	O
Q8MKW7	RNaseZ	0	0	0	0	0	0	0		RNAB	RNAB
Q9VBL3	Dmel\CG5886	0	0	0	0	0	0	0		O	O
Q9VIX7	fon	0	0	0	0	0	0	0		O	O
Q9VP51	Dmel\CG11309	0	0	0	0	0	0	0		O	O
Q9VPU0	Dmel\CG3862	0	0	0	0	0	0	0		TN	TN
Q9VNP8	Ssl1	0	1	1	0	0	0	0		TR;TF;TI;RR	TR	TF	TI	RR
Q9VV72	Mipp1	0	0	0	0	0	0	0		CS	CS
Q9VIS3	fbp	0	0	0	0	0	0	0		O	O
Q9VCX3	mRpL45	0	0	0	0	0	0	0		TN	TN
X2J516	Gart	0	0	0	0	0	0	0		O	O
Q9VF85	SerRS-m	0	0	0	0	0	0	0		O	O
Q08012	drk	0	0	0	0	0	0	0		CS	CS
Q9U616	ppl	0	0	0	0	0	0	0		O	O
Q8MS37	tyn	0	0	0	0	0	0	0		O	O
Q9XYP8	Grip91	0	0	0	0	0	0	0		O	O
A0A126GUP6	MP1	0	0	0	0	0	0	0		O	O
Q9VY05	Dmel\CG9512	0	0	0	0	0	0	0		O	O
Q9VJ33	Nedd8	0	0	0	0	0	0	0		CS	CS
Q95TK5	Dmel\CG1635	0	0	0	0	0	0	0		O	O
Q9VES8	anon2A5	0	0	0	0	0	0	0		O	O
X2JKQ8	Rok	0	0	0	0	0	0	0		CS	CS
Q94514	COX5A	0	0	0	0	0	0	0		O	O
E1JI40	verm	0	0	0	0	0	0	0		O	O
P08645	Rap1	0	0	0	0	0	0	0		CS	CS
Q7KSW3	sgll	0	0	0	0	0	0	0		O	O
Q86BI3	Zn72D	0	0	0	0	0	0	0		RNAB	RNAB
Q9VH38	mtTFB2	1	0	1	0	0	0	0		TF;TR;TI	TF	TR	TI
O96880	TfIIEalpha	0	1	1	1	0	0	0		TR;TF;DB;TI	TR	TF	DB	TI
Q7K738	Ubc10	0	0	0	0	0	0	0		O	O
Q9V3W2	ND-B17	0	0	0	0	0	0	0		O	O
A4V1Y6	Trl	0	1	1	0	0	0	0		TR;TF;DB	TR	TF	DB
Q9VAJ1	Cap-D2	1	0	0	0	0	0	0		DB;RR	DB	RR
O76876	ssx	0	0	0	0	0	0	0		RNAB	RNAB
A4V3G8	ball	0	0	0	0	0	0	0		O	O
Q9VPX3	l(2)10685	0	0	0	0	0	0	0		O	O
Q9W0B8	alphaCOP	0	0	0	0	0	0	0		O	O
Q9VYI3	mRpL49	0	0	0	0	0	0	0		TN	TN
Q9Y0I1	MRG15	0	1	0	0	0	0	0		TR;DB;RR	TR	DB	RR
Q9W002	msn	0	0	0	0	0	0	0		CS	CS
A0A0B4KH25	His2Av	0	1	0	0	0	0	0		TR;DB;RR	TR	DB	RR
Q7K1U0	Arc1	0	0	0	0	0	0	0		O	O
M9W963	su(sable)	0	1	0	0	0	0	0		TR;TT	TR	TT
A8JUX3	CT26106	0	0	0	0	0	0	0		O	O
Q9VXB0		0	0	0	0	0	0	0		O	O
Q9VQL7	FASN1	0	0	0	0	0	0	0		O	O
A0A0B4LHS9	Rga	0	0	0	0	0	0	0		RNAB	RNAB
Q9VX15	Rfc37	0	1	0	0	0	0	0		RR;DB	RR	DB
A0A0B4LGS6	Hcs	0	0	0	0	0	0	0		O	O
Q9VVC8	Dmel\CG6664	0	0	0	0	0	0	0		O	O
Q0KIE7	Ank	0	0	0	0	0	0	0		CS	CS
Q9VZ82	LeuRS-m	0	0	0	0	0	0	0		TN	TN
Q9Y1B2	Orc6	0	1	0	0	0	0	0		RR;DB	RR	DB
E2QCN9	Gs1l	0	0	0	0	0	0	0		O	O
X2JC35	RpL36	0	0	0	0	0	0	0		TN	TN
Q9VAK1	alph	0	0	0	0	0	0	0		CS	CS
Q9VUV9	l(3)72Ab	0	0	0	0	0	0	0		RNAB	RNAB
Q9VW70	FBpp0074674	0	0	0	0	0	0	0		CS	CS
Q9VCR2	Dmel\CG6726	0	0	0	0	0	0	0		O	O
Q9VQW7	ed	0	0	0	0	0	0	0		CS	CS
P20348	janA	0	0	0	0	0	0	0		O	O
A0A0B4LG36	HmgZ	0	1	1	0	0	0	0		TR;TF;DB	TR	TF	DB
Q9W552	Vps26	0	0	0	0	0	0	0		CS	CS
Q9VG51	Snx3	0	0	0	0	0	0	0		CS	CS
Q9V3D4	Idgf2	0	0	0	0	0	0	0		CS	CS
Q9VEV1	Pak3	0	0	0	0	0	0	0		CS	CS
Q9VY45	Dmel\CG1434	0	0	0	0	0	0	0		RNAB	RNAB
Q9VDK7	Srp72	0	0	0	0	0	0	0		TN	TN
Q9VQI5	Ifrd1	0	0	0	0	0	0	0		TR	TR
Q8MYY7	BcDNA:RE44624	0	1	0	0	0	0	0		TR;DB	TR	DB
Q9VMD7	Acox3	0	0	0	0	0	0	0		O	O
Q9VAC8	Sas-6	0	0	0	0	0	0	0		O	O
Q7JZM8	mRpL41	0	0	0	0	0	0	0		TN	TN
Q9VXK7	ND-20	0	0	0	0	0	0	0		O	O
Q9VDL0	Srp14	0	0	0	0	0	0	0		O	O
Q9VU65	Poc1	0	0	0	0	0	0	0		O	O
Q9Y0V3	Tim9b	0	0	0	0	0	0	0		O	O
Q9VIP9	barr	0	0	0	0	0	0	0		O	O
Q8SXU3	Dmel\CG8207	0	0	0	0	0	0	0		O	O
Q9I7Q6	Lcp65Ag3	0	0	0	0	0	0	0		O	O
P37193	Fdx1	0	0	0	0	0	0	0		O	O
M9PD09	Pfdn6	0	0	0	0	0	0	0		O	O
Q9U9Q1	RfC38	0	1	0	0	0	0	0		RR;DB	RR	DB
P81900	Pka-R2	0	0	0	0	0	0	0		CS	CS
Q9W4J4	Dmel\CG11444	0	0	0	0	0	0	0		TR;CS	TR	CS
Q9I7K0	Jupiter	0	0	0	0	0	0	0		O	O
Q9VA81	mRpS18C	0	0	0	0	0	0	0		TN	TN
Q7KVG9	Chi	0	1	1	0	0	0	0		TR;TF;DB;CS	TR	TF	DB	CS
Q9VYA4	Dmel\CG11164	0	0	0	0	0	0	0		RNAB	RNAB
M9PEC8	Dhc64C	0	0	0	0	0	0	0		O	O
Q9VCC6	Dmel\CG6178	0	0	0	0	0	0	0		O	O
Q9V3C0	abs	0	0	0	0	0	0	0		RNAB	RNAB
A1Z6Q0	koi	0	0	0	0	0	0	0		RR	RR
Q7KLX3	Tapdelta	0	0	0	0	0	0	0		O	O
Q9VBQ1	msi	0	0	0	0	0	0	0		TN	TN
Q9W4M8	dgt4	0	0	0	0	0	0	0		O	O
P04052	RpII215	0	1	1	0	0	0	0		TR;DB;TI;RNAB;RR	TR	DB	TI	RNAB	RR
O44437	SmD3	0	0	0	0	0	0	0		RNAB	RNAB
Q9VP13	CRIF	0	0	0	0	0	0	0		RNAB	RNAB
A0A0B4LG04	galla-1	0	0	0	0	0	0	0		O	O
M9MS45	eIF2A	0	0	0	0	0	0	0		TN	TN
P15348	Top2	0	1	0	0	0	0	0		TR;DB;RR	TR	DB	RR
M9PHA6	CkIIbeta	0	0	0	0	0	0	0		CS	CS
O62530	AP-2mu	0	0	0	0	0	0	0		O	O
Q9W1V8	DCTN3-p24	0	0	0	0	0	0	0		O	O
Q24311	Cul1	0	0	0	0	0	0	0		CS	CS
P43332	snf	0	0	0	0	0	0	0		RNAB	RNAB
Q9VDQ7	psidin	0	0	0	0	0	0	0		O	O
P54359	Sep2	0	0	0	0	0	0	0		CS	CS
Q9VNI3		0	0	0	0	0	0	0		CS;RR	CS	RR
Q24317	Prim1	0	0	0	0	0	0	0		RR	RR
M9PET3	simj	0	0	0	0	0	0	0		TR	TR
M9PGK3	Dmel\CG43736	0	0	0	0	0	0	0		O	O
Q9W4I3	mRpL30	0	0	0	0	0	0	0		O	O
A0A0B4KFN0	Taf12	0	1	1	1	0	0	0		TR;TF;DB;TI	TR	TF	DB	TI
Q9VGE7	Ect3	0	0	0	0	0	0	0		O	O
Q9W335	l(1)G0320	0	0	0	0	0	0	0		O	O
Q9VXK6	eIF5	0	0	0	0	0	0	0		TN	TN
M9PJE8	e(r)	0	0	0	0	0	0	0		TR;RR;CS;RNAB	TR	RR	CS	RNAB
Q9V3V0	x16	0	0	0	0	0	0	0		RNAB	RNAB
Q23972	smg	0	0	0	0	0	0	0		TN;RNAB	TN	RNAB
Q9VFJ2	mRpL11	0	0	0	0	0	0	0		TN	TN
Q9VRX7	Rexo5	0	0	0	0	0	0	0		RNAB	RNAB
Q9VGU6	Ak3	0	0	0	0	0	0	0		O	O
M9PDS8	sls	0	0	0	0	0	0	0		CS	CS
Q7JZV0	Cpr47Eg	0	0	0	0	0	0	0		CS	CS
Q9VMS1	cype	0	0	0	0	0	0	0		CS	CS
Q9VR31	Fnta	0	0	0	0	0	0	0		CS	CS
Q9VTU2	ND-SGDH	0	0	0	0	0	0	0		O	O
A0A0B4JD33	Su(var)2-10	0	0	0	0	0	0	0		TR;CS	TR	CS
M9PHZ0	e(y)3	0	0	0	0	0	0	0		TR;CS	TR	CS
Q9W114	Dmel\CG12848	0	0	0	0	0	0	0		TN	TN
P25991	su(f)	0	1	0	0	0	0	0		TR;TT;RNAB	TR	TT	RNAB
Q9VA63	PH4alphaSG1	0	0	0	0	0	0	0		O	O
Q9VDF4	Cortactin	0	0	0	0	0	0	0		O	O
P18091	Actn	0	0	0	0	0	0	0		O	O
Q7JWG9	mRpL52	0	0	0	0	0	0	0		TN	TN
M9NDL5	trol	0	0	0	0	0	0	0		CS	CS
Q9W107	TyrRS-m	0	0	0	0	0	0	0		RNAB	RNAB
Q9VRH6	waw	0	0	0	0	0	0	0		TN	TN
Q9VLJ9	mRpL51	0	0	0	0	0	0	0		TN	TN
Q9VPR5	Sf3b1	0	0	0	0	0	0	0		RNAB	RNAB
Q9VQI7	Prx6005	0	0	0	0	0	0	0		O	O
Q9W385	fh	0	0	0	0	0	0	0		O	O
Q9VU62	ImpL1	0	0	0	0	0	0	0		CS	CS
Q9VL71	Srp54	0	0	0	0	0	0	0		TR;RNAB	TR	RNAB
A1ZAW0	Dcr-2	0	0	0	0	0	0	0		RNAB;CS	RNAB	CS
Q9VV59	GluRS-m	0	0	0	0	0	0	0		O	O
Q9VLR5	Ssb-c31a	0	1	0	0	0	0	0		TR;DB	TR	DB
Q9VQM4	gkt	0	1	0	0	0	0	0		RR;DB	RR	DB
Q9VQ76	tho2	0	0	0	0	0	0	0		TR;RNAB	TR	RNAB
P47949	TpnC73F	0	0	0	0	0	0	0		CS	CS
Q9VDV2	Dmel\CG6195	0	0	0	0	0	0	0		TN;CS	TN	CS
Q07DP5	Trf2	0	1	1	1	0	0	0		TR;TF;DB;TI	TR	TF	DB	TI
M9PBQ4	AIF	0	0	0	0	0	0	0		CS	CS
Q24592	hop	0	0	0	0	0	0	0		CS	CS
Q9Y118	PolD3	0	1	0	0	0	0	0		RR;DB	RR	DB
Q7JZK1	ND-B14	0	0	0	0	0	0	0		O	O
O76511	Ts	0	0	0	0	0	0	0		O	O
P02515	Hsp22	0	0	0	0	0	0	0		O	O
Q9VWK5	Ulp1	0	0	0	0	0	0	0		CS;RNAB	CS	RNAB
Q0E8E8	Mpcp2	0	0	0	0	0	0	0		CS	CS
Q9VLX0	LKRSDH	0	0	0	0	0	0	0		TR;CS	TR	CS
Q9VG76		0	0	0	0	0	0	0		TR	TR
Q9VHT5	mRpL1	0	0	0	0	0	0	0		TN	TN
Q9I7N2	Dmel\CG18787	0	0	0	0	0	0	0		O	O
Q9VTV1	thoc6	0	1	0	0	0	0	0		TR;TT;RNAB	TR	TT	RNAB
Q9XZ03	mbf1	0	1	0	0	0	0	0		TR;DB	TR	DB
E1JJ73	Dmel\CG1307	0	0	0	0	0	0	0		O	O
Q9VLJ5	lmgB	0	0	0	0	0	0	0		CS	CS
Q8IRR5	Sirt4	0	0	0	0	0	0	0		TR	TR
Q9W199	mRpS17	0	0	0	0	0	0	0		TN	TN
Q9VA41	Npc2h	0	0	0	0	0	0	0		CS	CS
Q9VVT6	Grx1	0	0	0	0	0	0	0		O	O
Q9V726	Cpsf160	0	1	0	0	0	0	0		TR;TT;RNAB	TR	TT	RNAB
P14318	Mp20	0	0	0	0	0	0	0		O	O
Q9W5E8	spdi	0	0	0	0	0	0	0		CS	CS
A1Z9M2	ReepB	0	0	0	0	0	0	0		O	O
Q9VVI1	Alsin2	0	0	0	0	0	0	0		RNAB	RNAB
Q9VLQ9	Snx6	0	0	0	0	0	0	0		CS	CS
A1Z7X7	GstT2	0	0	0	0	0	0	0		O	O
Q8SY33	gw	0	0	0	0	0	0	0		TN;RNAB	TN	RNAB
Q9VJI7	LSm7	0	0	0	0	0	0	0		TN	TN
A0A0S0WH10	Nplp2	0	0	0	0	0	0	0		CS	CS
Q9VE80	Dmel\CG7675	0	0	0	0	0	0	0		O	O
Q24113	nonA-l	0	0	0	0	0	0	0		TR	TR
Q9VEX9	Bin1	0	0	0	0	0	0	0		TR;CS;RNAB	TR	CS	RNAB
A0A0B4LGT9	Dmel\CG9667	0	0	0	0	0	0	0		RNAB	RNAB
P49847	Taf6	0	1	1	0	0	0	0		TR;TF;TI	TR	TF	TI
Q9VWD6		0	0	0	0	0	0	0		RNAB	RNAB
Q9VWI3	mRpS14	0	0	0	0	0	0	0		TN	TN
P82804	Pym	0	0	0	0	0	0	0		TR;RNAB	TR	RNAB
Q9VMW7		0	0	0	0	0	0	0		O	O
Q9W4Z2	mRpL14	0	0	0	0	0	0	0		TN	TN
Q9W3Q1	Pdp	0	0	0	0	0	0	0		O	O
Q9V9X1	mey	0	0	0	0	0	0	0		O	O
Q8IPP4	cno	0	0	0	0	0	0	0		CS	CS
Q9VE07	Dmel\CG6026	0	0	0	0	0	0	0		TR	TR
Q9VAX9	Dmel\CG4884	0	0	0	0	0	0	0		TR	TR
Q9VU38	Adk2	0	0	0	0	0	0	0		O	O
Q9VXE9	SMC3	0	1	0	0	0	0	0		RR;DB	RR	DB
Q9VZR6	Dmel\CG12009	0	0	0	0	0	0	0		O	O
Q9W4W8	Spg7	0	0	0	0	0	0	0		O	O
Q9VK19	Ski6	0	0	0	0	0	0	0		RNAB	RNAB
Q9VE98	Dmel\CG8064	0	0	0	0	0	0	0		RNAB	RNAB
A0A0B4KHJ9	Tm2	0	0	0	0	0	0	0		O	O
Q29R09	Dmel\CG2924	0	0	0	0	0	0	0		O	O
Q9VDH8	RpS30	0	0	0	0	0	0	0		TN	TN
Q9VE16	gukh	0	0	0	0	0	0	0		CS	CS
Q7PLI0	p120ctn	0	0	0	0	0	0	0		CS	CS
Q9VUM1	Prp31	0	0	0	0	0	0	0		RNAB	RNAB
Q29QW0	Dmel\CG12964	0	0	0	0	0	0	0		O	O
A0A0B4LGI1	Galphas	0	0	0	0	0	0	0		CS	CS
Q9VC61	REPTOR	0	1	1	0	0	0	0		TR;TF;DB;CS	TR	TF	DB	CS
A1Z8D0	nclb	0	1	1	0	0	0	0		TR;DB;TE;CS	TR	DB	TE	CS
C0HK95	fau	0	0	0	0	0	0	0		O	O
Q9VV74	Smn	0	0	0	0	0	0	0		TR;CS	TR	CS
Q9W2K2	LSm1	0	0	0	0	0	0	0		RNAB	RNAB
Q9VF87	Sra-1	0	0	0	0	0	0	0		TN	TN
A1Z803	Marc	0	0	0	0	0	0	0		O	O
Q9VRY5	Sbds	0	0	0	0	0	0	0		TN	TN
Q9VZ58	Dmel\CG1637	0	0	0	0	0	0	0		O	O
Q9VYI6	Coq8	0	0	0	0	0	0	0		O	O
O61305	Dbp80	0	0	0	0	0	0	0		RNAB	RNAB
Q7KTG2	Apoltp	0	0	0	0	0	0	0		O	O
Q9Y156	obst-B	0	0	0	0	0	0	0		O	O
Q8IR10	TwdlY	0	0	0	0	0	0	0		O	O
Q9VJZ1	anon-WO0118547.80	0	0	0	0	0	0	0		O	O
M9PH59	RpL37a	0	0	0	0	0	0	0		TN	TN
A0A0B4KFR7	Amph	0	0	0	0	0	0	0		O	O
Q9VTH0	Plod	0	0	0	0	0	0	0		O	O
Q9VVH5	UQCR-Q	0	0	0	0	0	0	0		O	O
Q8SXK0	BcDNA:RE18748	0	1	1	0	0	0	0		TR;DB;TT	TR	DB	TT
Q9VCN6	Cdc16	0	0	0	0	0	0	0		CS;RR	CS	RR
P33438	Glt	0	0	0	0	0	0	0		O	O
Q9VLT5	poe	0	0	0	0	0	0	0		CS	CS
Q9VMW9	Gmd	0	0	0	0	0	0	0		CS	CS
Q9VPR3	Dmel\CG2794	0	0	0	0	0	0	0		O	O
Q9VMR6	Acsf2	0	0	0	0	0	0	0		O	O
Q9V4M2	wech	0	0	0	0	0	0	0		TN	TN
Q9W0C3	Dmel\CG13928	0	1	0	0	0	0	0		TR;TT;TN	TR	TT	TN
Q8MLS3	Dmel\CG30413	0	0	0	0	0	0	0		TR	TR
Q9VP19	COX8	0	0	0	0	0	0	0		O	O
Q9VB22	pins	0	0	0	0	0	0	0		O	O
Q7KTZ2	Pi3K21B	0	0	0	0	0	0	0		CS	CS
X2JIN0	Dmel\CG34417	0	0	0	0	0	0	0		O	O
M9PDU4	ND-ACP	0	0	0	0	0	0	0		O	O
Q24371	l(2)dtl	0	0	0	0	0	0	0		CS;RR	CS	RR
Q9VX77	Chchd2	0	0	0	0	0	0	0		O	O
Q9VMU6	Nepl3	0	0	0	0	0	0	0		O	O
Q9VNH5	Dmel\CG2091	0	0	0	0	0	0	0		RNAB	RNAB
P42207	Sep1	0	0	0	0	0	0	0		CS	CS
Q500Y7	UQCR-6.4	0	0	0	0	0	0	0		O	O
Q9W0T7	Dis3l2	0	0	0	0	0	0	0		RNAB	RNAB
Q9VT61	Ciz1	0	0	0	0	0	0	0		O	O
Q9VVA6	nudC	0	0	0	0	0	0	0		O	O
Q9Y095	XRCC1	0	1	0	0	0	0	0		RR;DB	RR	DB
Q7KTW5	Dmel\CG9391	0	0	0	0	0	0	0		CS	CS
Q9VXG1	hang	0	1	1	0	0	0	0		TR;TF;DB	TR	TF	DB
Q8SZ16	Sdhaf3	0	0	0	0	0	0	0		O	O
A1Z6X6	Glo1	0	0	0	0	0	0	0		CS	CS
X2J8G3	mri	0	0	0	0	0	0	0		TR;CS	TR	CS
Q9VPE2	ND-39	0	0	0	0	0	0	0		O	O
Q7JQT8	Dmel\CG17002	0	0	0	0	0	0	0		TR	TR
Q9VCH8	tst	0	0	0	0	0	0	0		RNAB	RNAB
Q7K4I5	Dmel\CG8892	0	0	0	0	0	0	0		O	O
Q9VUM0	Msh6	0	1	0	0	0	0	0		RR;DB	RR	DB
Q9VW14		0	0	0	0	0	0	0		RNAB	RNAB
Q9VM12	Dmel\CG5958	0	0	0	0	0	0	0		O	O
P48609	Cdk5	0	0	0	0	0	0	0		TR;CS	TR	CS
Q9VEV5	mRpS33	0	0	0	0	0	0	0		TN	TN
A1ZB51	sbb	0	0	0	0	0	0	0		TR;CS	TR	CS
Q8SY69	RH61753p	0	0	0	0	0	0	0		O	O
Q8IP18	Tpr2	0	0	0	0	0	0	0		O	O
Q9VEC8	CG32920	0	0	0	0	0	0	0		O	O
Q9VS12	Cpr65Ea	0	0	0	0	0	0	0		O	O
Q9V3W7	SF2	0	1	0	0	0	0	0		TR;DB;RNAB;TN	TR	DB	RNAB	TN
H9XVM7	Crk	0	0	0	0	0	0	0		CS	CS
Q8SYJ2	ND-MLRQ	0	0	0	0	0	0	0		O	O
Q9VIX4	Dmel\CG17544	0	0	0	0	0	0	0		O	O
M9NEQ5	Lamtor3	0	0	0	0	0	0	0		CS	CS
Q9VVM1	Dmel\CG7408	0	0	0	0	0	0	0		O	O
Q9VTF9	Ufd1-like	0	0	0	0	0	0	0		CS	CS
Q9W4P4	Dmel\CG15239	0	0	0	0	0	0	0		O	O
A8DYB0	Dmel\CG13185	0	0	0	0	0	0	0		RNAB	RNAB
Q9VLT3	Mcr	0	0	0	0	0	0	0		O	O
A0A0B4KFB8	CG31367	0	0	0	0	0	0	0		TR;RNAB	TR	RNAB
Q9VVS4	MED11	0	0	0	0	0	0	0		TR	TR
Q7K5M6	Sip1	0	0	0	0	0	0	0		RNAB	RNAB
B7Z0T2	smash	0	0	0	0	0	0	0		O	O
A1Z9G2	fand	0	0	0	0	0	0	0		RNAB	RNAB
Q9VUH9	Helz	0	0	0	0	0	0	0		TR;RNAB	TR	RNAB
Q95RR1	Atox1	0	0	0	0	0	0	0		O	O
Q9V426	vig	0	0	0	0	0	0	0		TR;RNAB	TR	RNAB
Q7K2W6	PPO1	0	0	0	0	0	0	0		O	O
Q9VCD0	GatB	0	0	0	0	0	0	0		RNAB	RNAB
Q5BI50	Cul4	0	0	0	0	0	0	0		TR;CS;RR	TR	CS	RR
A1ZBA5	mRpS28	0	0	0	0	0	0	0		TN	TN
Q95SK3		0	0	0	0	0	0	0		TR	TR
Q9VY92	Dmel\CG11151	0	0	0	0	0	0	0		O	O
Q8IPK8	Bsg25D	0	0	0	0	0	0	0		O	O
Q9V3Y5	BcDNA.LD23634	0	0	0	0	0	0	0		RNAB	RNAB
Q9VCW3	Nup133	0	0	0	0	0	0	0		O	O
Q9W3V1	Cht11	0	0	0	0	0	0	0		O	O
Q9VC66	Dmel\CG6607	0	0	0	0	0	0	0		CS	CS
Q7JZW0	Cpr51A	0	0	0	0	0	0	0		O	O
Q8MSV2	shep	0	1	0	0	0	0	0		TR;DB;RNAB	TR	DB	RNAB
Q9VEV3	Dmel\CG14894	0	0	0	0	0	0	0		O	O
M9MRR7	Sh3beta	0	0	0	0	0	0	0		O	O
Q9VM45	Nuf2	0	0	0	0	0	0	0		O	O
Q9VKU3	FBgn 32261	0	0	0	0	0	0	0		TN	TN
A0A0B4KF30	stw	0	0	0	0	0	0	0		O	O
Q9VC96	BRWD3	0	1	0	0	0	0	0		TR;DB;CS	TR	DB	CS
F6J1D0	sqh	0	0	0	0	0	0	0		CS	CS
A0A0B4KG54	Mtap	0	0	0	0	0	0	0		O	O
Q9VL72	Etl1	0	1	0	0	0	0	0		TR;DB	TR	DB
Q9W2K8	Hmg-2	0	1	0	0	0	0	0		TR;DB	TR	DB
E1JGR4	Dmel\CG42496	0	0	0	0	0	0	0		O	O
Q8IPW2	dock	0	0	0	0	0	0	0		CS	CS
Q9W4K1	rb	0	0	0	0	0	0	0		O	O
Q24154	RpL29	0	0	0	0	0	0	0		TN	TN
Q9VSE6	RecQ4	0	1	0	0	0	0	0		RR;DB	RR	DB
Q9VUU7	Dmel\CG18081	0	0	0	0	0	0	0		O	O
Q9W1Q8	eIF2Bdelta	0	0	0	0	0	0	0		TN	TN
Q8IPZ5	Dmel\CG9641	0	0	0	0	0	0	0		O	O
Q9VLL5	ESTS:172F5T	0	0	0	0	0	0	0		O	O
M9PGC9	SMC5	0	1	0	0	0	0	0		RR;DB	RR	DB
A8JNW5	Dmel\CG34261	0	0	0	0	0	0	0		O	O
Q9W2N8	Dmel\CG10543	0	1	1	0	0	0	0		TR;TF;DB	TR	TF	DB
P08630	Btk29A	0	0	0	0	0	0	0		CS	CS
Q9VP16	Dmel\CG7173	0	0	0	0	0	0	0		O	O
Q9VEW8	Dmel\CG17929	0	0	0	0	0	0	0		O	O
X2J6N9	haf	0	0	0	0	0	0	0		CS	CS
Q9VSL0	Dmel\CG6683	0	0	0	0	0	0	0		TR	TR
Q9VI58	Tailor	0	0	0	0	0	0	0		RNAB	RNAB
A0A0B4KGJ8	anon-WO0140519.182	0	0	0	0	0	0	0		O	O
Q9W389	Arfrp1	0	0	0	0	0	0	0		O	O
M9NDM4	wds	0	0	0	0	0	0	0		TR	TR
A0A0B4LGW1	sub	0	0	0	0	0	0	0		O	O
M9PBZ2	Rbp9	0	0	0	0	0	0	0		RNAB	RNAB
O97060	Ccp84Ac	0	0	0	0	0	0	0		O	O
P08266	RpII140	1	0	1	1	0	0	0		DB;TR;TI;TE;RR;RNAB	DB	TR	TI	TE	RR	RNAB
Q9VVG5	Dmel\CG7630	0	0	0	0	0	0	0		O	O
Q9VAG5	ca	0	0	0	0	0	0	0		CS;RNAB	CS	RNAB
Q9VNS0	mael	0	1	1	0	0	0	0		TR;TF;DB	TR	TF	DB
Q9VV62	dsx-c73A	0	0	0	0	0	0	0		O	O
Q9VAH9	IntS11	0	0	0	0	0	0	0		TR;RNAB	TR	RNAB
Q9VXY5	Cox17	0	0	0	0	0	0	0		O	O
Q9VHI7	Iru	0	0	0	0	0	0	0		O	O
Q9VSM9	Cdc6	0	1	0	0	0	0	0		RR;DB;CS	RR	DB	CS
Q9VB04	btz	0	0	0	0	0	0	0		RNAB	RNAB
P27864	Rrp1	0	1	0	0	0	0	0		RR;DB	RR	DB
A0A0B4KEP9	KCNQ	0	0	0	0	0	0	0		O	O
Q9VJQ6	DCTN5-p25	0	0	0	0	0	0	0		O	O
M9PIA6	Mi-2	0	1	0	0	0	0	0		TR;DB	TR	DB
Q9VA73	aralar1	0	0	0	0	0	0	0		O	O
Q9V491	PlexA	0	0	0	0	0	0	0		CS	CS
Q7K1Y4	Ciao1	0	0	0	0	0	0	0		O	O
Q7KMJ6	nito	0	0	0	0	0	0	0		CS;RNAB	CS	RNAB

### Sheet: Error Check Tissue
Manual Tissue Specificity P1P2-P37P37
											Abbreviations
											TR	RNAB	CS	TN	RR	O
											Brain	Eye-antenna	Wing	Leg	Embryo	Ovary	Other
Accession	Gene Symbol	Error Check								NoBlanks	Textsplit
Q8IPE8	Mtpalpha	0	0	0	0	0	0	0		Embryo	Embryo
A8JNU6	Ogdh	0	0	0	0	0	0	0		Embryo	Embryo
P21187	pAbp	0	0	0	0	0	0	0		Ovary	Ovary
O01666	ATPsyngamma	0	0	0	0	0	0	0		Embryo	Embryo
Q06559	RpS3	0	0	0	0	0	0	0		Ovary	Ovary
P06604	alphaTub85E	0	0	0	0	0	0	0		Embryo	Embryo
A4V4A5	Ran	0	0	0	0	0	0	0		Brain;Eye-antenna;Embryo	Brain	Eye-antenna	Embryo
E2QCF1	ATPCL	0	0	0	0	0	0	0		Other	Other
Q0KHZ6	ETFB	0	0	0	0	0	0	0		Embryo	Embryo
Q9VC06	Dmel\CG11771	0	0	0	0	0	0	0		Embryo	Embryo
Q9VN21	lost	0	0	0	0	0	0	0		Embryo;Ovary	Embryo	Ovary
Q9VJ86	bsf	0	0	0	0	0	0	0		Ovary	Ovary
O18413	Rpt6	0	0	0	0	0	0	0		Brain;Embryo;Ovary	Brain	Embryo	Ovary
P48810	Hrb87F	0	0	0	0	0	0	0		Eye-antenna;Ovary	Eye-antenna	Ovary
Q24208	eIF2gamma	0	0	0	0	0	0	0		Ovary	Ovary
P09180	RpL4	0	0	0	0	0	0	0		Embryo	Embryo
Q9VFV9	Droj2	0	0	0	0	0	0	0		Embryo	Embryo
A4V3J6	Hrb98DE	0	0	0	0	0	0	0		Brain;Eye-antenna;Ovary	Brain	Eye-antenna	Ovary
A0A0B4K618	Fmr1	0	0	0	0	0	0	0		Embryo;Ovary	Embryo	Ovary
A0A126GUS7	Fmr1	0	0	0	0	0	0	0		Embryo;Ovary	Embryo	Ovary
Q9I7D3	Capr	0	0	0	0	0	0	0		Ovary	Ovary
P17210	Khc	0	0	0	0	0	0	0		Eye-antenna;Embryo;Ovary	Eye-antenna	Embryo	Ovary
Q9VM33	mEFG1	0	0	0	0	0	0	0		Embryo	Embryo
Q9W5R8	RpL5	0	0	0	0	0	0	0		Embryo	Embryo
Q8IPB7	LManII	0	0	0	0	0	0	0		Brain;Eye-antenna;Embryo	Brain	Eye-antenna	Embryo
A0A0C4DHE7	Gdh	0	0	0	0	0	0	0		Brain;Eye-antenna;Wing;Embryo	Brain	Eye-antenna	Wing	Embryo
Q9VD58	Idh3b	0	0	0	0	0	0	0		Embryo	Embryo
Q9VYV3	prtp	0	0	0	0	0	0	0		Embryo	Embryo
Q0E993	ValRS	0	0	0	0	0	0	0		Embryo	Embryo
Q23997	Idgf6	0	0	0	0	0	0	0		Wing;Ovary	Wing	Ovary
Q24439	ATPsynO	0	0	0	0	0	0	0		Embryo	Embryo
P29746	bnb	0	0	0	0	0	0	0		Embryo	Embryo
Q9W227	Dmel\CG2852	0	0	0	0	0	0	0		Embryo	Embryo
Q9VKD3	Nfs1	0	0	0	0	0	0	0		Embryo	Embryo
A0A0B4K6T1	lig	0	0	0	0	0	0	0		Brain;Wing;Ovary	Brain	Wing	Ovary
Q9VL89	und	0	0	0	0	0	0	0		Eye-antenna;Embryo	Eye-antenna	Embryo
P25171	Rcc1	0	0	0	0	0	0	0		Brain	Brain
Q09332	Uggt	0	0	0	0	0	0	0		Embryo	Embryo
Q9VA91	RpS7	0	0	0	0	0	0	0		Embryo	Embryo
E2QD63	HIP-R	0	0	0	0	0	0	0		Embryo	Embryo
P55830	RpS3A	0	0	0	0	0	0	0		Embryo	Embryo
Q9VQR8	LeuRS	0	0	0	0	0	0	0		Other	Other
X2JFR1	nonA	0	0	0	0	0	0	0		Brain;Embryo	Brain	Embryo
M9PE74	nocte	0	0	0	0	0	0	0		Other	Other
Q53YH3	Calr	0	0	0	0	0	0	0		Brain;Wing;Embryo	Brain	Wing	Embryo
C0HKA1	RpS14b	0	0	0	0	0	0	0		Other	Other
Q9VU35	Dmel\CG11267	0	0	0	0	0	0	0		Embryo	Embryo
P50887	RpL22	0	0	0	0	0	0	0		Embryo	Embryo
Q0E8X8	BcDNA:RE33866	0	0	0	0	0	0	0		Embryo	Embryo
O77477	LD24471	0	0	0	0	0	0	0		Embryo	Embryo
Q9VCH5	Nup98-96	0	0	0	0	0	0	0		Embryo;Ovary	Embryo	Ovary
Q9VNF5	anon-WO0118547.367	0	0	0	0	0	0	0		Other	Other
Q7JXC4	P32	0	0	0	0	0	0	0		Embryo	Embryo
Q8IP94	ThrRS	0	0	0	0	0	0	0		Embryo	Embryo
P20240	Ote	0	0	0	0	0	0	0		Embryo;Ovary	Embryo	Ovary
A0A0B4K6U6	sqd	0	0	0	0	0	0	0		Embryo;Ovary	Embryo	Ovary
A0A0B4KHB2	CtBP	0	0	0	0	0	0	0		Eye-antenna;Wing;Embryo;Ovary	Eye-antenna	Wing	Embryo	Ovary
Q9VGW6	Mcm5	0	0	0	0	0	0	0		Brain;Eye-antenna;Embryo	Brain	Eye-antenna	Embryo
P45889	Arp1	0	0	0	0	0	0	0		Brain;Embryo	Brain	Embryo
P50882	RpL9	0	0	0	0	0	0	0		Embryo	Embryo
A0A0B4KGG9	CtBP	0	0	0	0	0	0	0		Eye-antenna;Wing;Embryo;Ovary	Eye-antenna	Wing	Embryo	Ovary
Q7K511	D2hgdh	0	0	0	0	0	0	0		Brain;Eye-antenna;Embryo;Ovary	Brain	Eye-antenna	Embryo	Ovary
Q9VMI3	ND-51	0	0	0	0	0	0	0		Embryo	Embryo
P54351	Nsf2	0	0	0	0	0	0	0		Eye-antenna;Wing;Embryo	Eye-antenna	Wing	Embryo
Q8SWR8	Atx2	0	0	0	0	0	0	0		Eye-antenna;Embryo;Ovary	Eye-antenna	Embryo	Ovary
Q7K180	Map60	0	0	0	0	0	0	0		Brain;Eye-antenna;Embryo	Brain	Eye-antenna	Embryo
P29327	RpS6	0	0	0	0	0	0	0		Embryo	Embryo
Q9VJ43	ScpX	0	0	0	0	0	0	0		Embryo	Embryo
Q7K2G1	Rpn13	0	0	0	0	0	0	0		Embryo	Embryo
Q9VP57	pzg	0	0	0	0	0	0	0		Brain;Eye-antenna;Wing;Embryo	Brain	Eye-antenna	Wing	Embryo
P17336	Cat	0	0	0	0	0	0	0		Embryo	Embryo
X2JCS6	RpL7A	0	0	0	0	0	0	0		Embryo	Embryo
P61851	Sod1	0	0	0	0	0	0	0		Embryo	Embryo
P11046	LanB1	0	0	0	0	0	0	0		Wing;Embryo	Wing	Embryo
Q9VJ44	Dmel\CG17597	0	0	0	0	0	0	0		Embryo	Embryo
P54397	FK506-bp1	0	0	0	0	0	0	0		Brain;Embryo;Ovary	Brain	Embryo	Ovary
P41126	RpL13	0	0	0	0	0	0	0		Embryo	Embryo
Q9VLB7	Gdi	0	0	0	0	0	0	0		Brain;Eye-antenna;Embryo	Brain	Eye-antenna	Embryo
P21914	SdhB	0	0	0	0	0	0	0		Embryo	Embryo
Q9VKW5	Dmel\CG5355	0	0	0	0	0	0	0		Brain;Embryo	Brain	Embryo
X2JAI4	Mcm3	0	0	0	0	0	0	0		Brain	Brain
Q9V9S8	FeCh	0	0	0	0	0	0	0		Embryo	Embryo
Q9VFE4	RpS5b	0	0	0	0	0	0	0		Embryo	Embryo
M9PIM0	RpL10	0	0	0	0	0	0	0		Embryo	Embryo
A1Z6H6	Dmel\CG7791	0	0	0	0	0	0	0		Other	Other
X2J5E8	Fkbp59	0	0	0	0	0	0	0		Embryo	Embryo
X2JIQ5	RpL17	0	0	0	0	0	0	0		Embryo	Embryo
M9PI41	sti	0	0	0	0	0	0	0		Embryo	Embryo
Q8MZI3	BcDNA:HL07910	0	0	0	0	0	0	0		Brain;Embryo	Brain	Embryo
Q9V3G1	RpL8	0	0	0	0	0	0	0		Embryo;Ovary	Embryo	Ovary
Q9W058	SCOT	0	0	0	0	0	0	0		Embryo	Embryo
A0A0B4JD95	zip	0	0	0	0	0	0	0		Eye-antenna;Wing;Embryo;Ovary	Eye-antenna	Wing	Embryo	Ovary
Q9VMI5	Dmel\CG9135	0	0	0	0	0	0	0		Brain;Eye-antenna;Embryo	Brain	Eye-antenna	Embryo
Q9VGQ1	alpha-KGDHC	0	0	0	0	0	0	0		Other	Other
Q24186	RpS5a	0	0	0	0	0	0	0		Embryo	Embryo
Q99323	zip	0	0	0	0	0	0	0		Eye-antenna;Wing;Embryo;Ovary	Eye-antenna	Wing	Embryo	Ovary
P02825	Hsp70Ab	0	0	0	0	0	0	0		Other	Other
Q9V6U9		0	0	0	0	0	0	0		Other	Other
P17704	RpS17	0	0	0	0	0	0	0		Other	Other
P18432	Mlc2	0	0	0	0	0	0	0		Embryo;Ovary	Embryo	Ovary
Q9VWT1	HisRS	0	0	0	0	0	0	0		Embryo	Embryo
P36872	tws	0	0	0	0	0	0	0		Eye-antenna;Wing;Embryo;Ovary	Eye-antenna	Wing	Embryo	Ovary
Q86BP1	Dmel\CG5044	0	0	0	0	0	0	0		Embryo	Embryo
Q27294	caz	0	0	0	0	0	0	0		Eye-antenna	Eye-antenna
Q9VVK7	NUCB1	0	0	0	0	0	0	0		Embryo	Embryo
Q9VN25	eIF3a	0	0	0	0	0	0	0		Other	Other
P55828	RpS20	0	0	0	0	0	0	0		Embryo	Embryo
Q8I7C3	Lasp	0	0	0	0	0	0	0		Embryo;Ovary	Embryo	Ovary
Q8I0N3	TwdlL	0	0	0	0	0	0	0		Embryo	Embryo
Q9VKC8	Tom70	0	0	0	0	0	0	0		Brain;Embryo	Brain	Embryo
O16043	Df31	0	0	0	0	0	0	0		Brain;Embryo	Brain	Embryo
X2J9R2	Coprox	0	0	0	0	0	0	0		Embryo	Embryo
Q0E924	Phb2	0	0	0	0	0	0	0		Embryo	Embryo
P39018	RpS19a	0	0	0	0	0	0	0		Other	Other
M9PD08	eRF3	0	0	0	0	0	0	0		Embryo	Embryo
Q0KI98	TrpRS	0	0	0	0	0	0	0		Embryo	Embryo
Q9W2E7	Rae1	0	0	0	0	0	0	0		Embryo	Embryo
P05205	Su(var)205	0	0	0	0	0	0	0		Brain;Embryo;Ovary	Brain	Embryo	Ovary
Q9VWI2	Naa15-16	0	0	0	0	0	0	0		Other	Other
E1JHJ3	Mhc	0	0	0	0	0	0	0		Embryo;Ovary	Embryo	Ovary
Q9VY91	Pdcd4	0	0	0	0	0	0	0		Ovary	Ovary
Q9VMZ5	TwdlF	0	0	0	0	0	0	0		Embryo	Embryo
Q9V470	ScsbetaG	0	0	0	0	0	0	0		Embryo	Embryo
C0MJA0	HmgD	0	0	0	0	0	0	0		Wing;Embryo;Ovary	Wing	Embryo	Ovary
Q9VH07	pont	0	0	0	0	0	0	0		Wing;Embryo	Wing	Embryo
Q7JZW2	RpS15	0	0	0	0	0	0	0		Embryo	Embryo
Q9W4M9	Nsun2	0	0	0	0	0	0	0		Embryo	Embryo
P48159	RpL23	0	0	0	0	0	0	0		Embryo	Embryo
Q7K0E6	AspRS	0	0	0	0	0	0	0		Embryo	Embryo
A8JV09	pod1	0	0	0	0	0	0	0		Embryo	Embryo
Q9VGH5	glo	0	0	0	0	0	0	0		Brain;Embryo;Ovary	Brain	Embryo	Ovary
Q95RE4	yps	0	0	0	0	0	0	0		Ovary	Ovary
Q9VMC6	152078_at	0	0	0	0	0	0	0		Other	Other
Q7JWF1	Etf-QO	0	0	0	0	0	0	0		Other	Other
Q9VM14	muc	0	0	0	0	0	0	0		Other	Other
Q9VV39	mRpS34	0	0	0	0	0	0	0		Other	Other
Q9VJ80	Dmel\CG10211	0	0	0	0	0	0	0		Embryo	Embryo
Q9VS34	RpL18	0	0	0	0	0	0	0		Embryo	Embryo
Q9V3W0	UK114	0	0	0	0	0	0	0		Embryo	Embryo
A0A0B4LJ12	awd	0	0	0	0	0	0	0		Wing;Embryo	Wing	Embryo
Q7K3M5	Dhx15	0	0	0	0	0	0	0		Embryo	Embryo
P36241	RpL19	0	0	0	0	0	0	0		Embryo	Embryo
E1JJ68	Rm62	0	0	0	0	0	0	0		Embryo	Embryo
Q9VBE2	TwdlM	0	0	0	0	0	0	0		Embryo	Embryo
Q9VWG3	RpS10b	0	0	0	0	0	0	0		Other	Other
Q9VQF7	Bacc	0	0	0	0	0	0	0		Brain;Eye-antenna;Embryo	Brain	Eye-antenna	Embryo
P48375	Fkbp12	0	0	0	0	0	0	0		Embryo	Embryo
P06754	Tm1	0	0	0	0	0	0	0		Embryo;Ovary	Embryo	Ovary
O77460	Nurf-38	0	0	0	0	0	0	0		Embryo	Embryo
Q9VFL5	MetRS-m	0	0	0	0	0	0	0		Embryo	Embryo
Q8IQF8	Akr1B	0	0	0	0	0	0	0		Embryo;Ovary	Embryo	Ovary
Q9VY28	mRpS25	0	0	0	0	0	0	0		Other	Other
Q9VPF6	mRpL15	0	0	0	0	0	0	0		Other	Other
Q8WTC1	bonsai	0	0	0	0	0	0	0		Brain;Eye-antenna;Wing;Leg;Embryo	Brain	Eye-antenna	Wing	Leg	Embryo
Q9VXR5	Dmel\CG9281	0	0	0	0	0	0	0		Embryo	Embryo
O97125	Hsp68	0	0	0	0	0	0	0		Embryo	Embryo
Q9VHD3	GstZ1	0	0	0	0	0	0	0		Embryo	Embryo
Q9VSL9	Dmel\CG6638	0	0	0	0	0	0	0		Other	Other
Q9VYK0	Smr	0	0	0	0	0	0	0		Eye-antenna;Wing;Embryo;Ovary	Eye-antenna	Wing	Embryo	Ovary
Q03427	LamC	0	0	0	0	0	0	0		Leg;Embryo;Ovary	Leg	Embryo	Ovary
Q9W384	Bap111	0	0	0	0	0	0	0		Brain;Embryo	Brain	Embryo
Q9VBU9	RpS27	0	0	0	0	0	0	0		Embryo	Embryo
Q9VPN5	Stip1	0	0	0	0	0	0	0		Other	Other
Q9NHD5	san	0	0	0	0	0	0	0		Embryo	Embryo
Q9VBX3	vig2	0	0	0	0	0	0	0		Other	Other
Q0E9B6	RpS11	0	0	0	0	0	0	0		Embryo	Embryo
Q9VJ19	RpL30	0	0	0	0	0	0	0		Brain;Embryo	Brain	Embryo
Q9W2G8	Acox57D-d	0	0	0	0	0	0	0		Embryo	Embryo
P55035	Rpn10	0	0	0	0	0	0	0		Other	Other
D1Z3A2	ATPsynCF6	0	0	0	0	0	0	0		Other	Other
Q9V6B9	Nup54	0	0	0	0	0	0	0		Brain;Eye-antenna;Embryo	Brain	Eye-antenna	Embryo
P41094	RpS18	0	0	0	0	0	0	0		Embryo	Embryo
Q24478	Cp190	0	0	0	0	0	0	0		Embryo	Embryo
M9PHG2	Moe	0	0	0	0	0	0	0		Brain;Eye-antenna;Wing;Leg;Embryo;Ovary	Brain	Eye-antenna	Wing	Leg	Embryo	Ovary
O16797	RpL3	0	0	0	0	0	0	0		Embryo	Embryo
Q9V9M7	RpL21	0	0	0	0	0	0	0		Embryo	Embryo
Q7KM15	bic	0	0	0	0	0	0	0		Embryo;Ovary	Embryo	Ovary
A0A0B4KFF0	pum	0	0	0	0	0	0	0		Wing;Embryo;Ovary	Wing	Embryo	Ovary
Q9VNR7	Dmel\CG11241	0	0	0	0	0	0	0		Embryo	Embryo
P42284	lola	0	0	0	0	0	0	0		Brain;Eye-antenna;Embryo;Ovary	Brain	Eye-antenna	Embryo	Ovary
Q9VN93		0	0	0	0	0	0	0		Embryo;Ovary	Embryo	Ovary
Q8SXF0	mRpS9	0	0	0	0	0	0	0		Embryo	Embryo
M9PFF9	tral	0	0	0	0	0	0	0		Ovary	Ovary
P42271	gammaTub37C	0	0	0	0	0	0	0		Embryo;Ovary	Embryo	Ovary
Q9V438	CaBP1	0	0	0	0	0	0	0		Embryo	Embryo
Q7K0D8	Nup50	0	0	0	0	0	0	0		Brain;Eye-antenna;Embryo;Ovary	Brain	Eye-antenna	Embryo	Ovary
M9NEL3	kis	0	0	0	0	0	0	0		Brain;Eye-antenna;Wing;Embryo	Brain	Eye-antenna	Wing	Embryo
A0A0B4LG52	RpS16	0	0	0	0	0	0	0		Embryo	Embryo
P13469	mod	0	0	0	0	0	0	0		Wing;Ovary	Wing	Ovary
A1Z7K8	AIMP1	0	0	0	0	0	0	0		Embryo	Embryo
P13709	fs(1)h	0	0	0	0	0	0	0		Brain;Embryo	Brain	Embryo
O77277	Torsin	0	0	0	0	0	0	0		Eye-antenna;Embryo	Eye-antenna	Embryo
Q9VST4	Argk2	0	0	0	0	0	0	0		Other	Other
Q9V3T9	dare	0	0	0	0	0	0	0		Embryo;Ovary	Embryo	Ovary
A0A0B4K661	Tm1	0	0	0	0	0	0	0		Eye-antenna;Brain;Embryo;Ovary	Eye-antenna	Brain	Embryo	Ovary
M9PB84	RpS2	0	0	0	0	0	0	0		Embryo;Ovary	Embryo	Ovary
Q0E8X7	roh	0	0	0	0	0	0	0		Eye-antenna	Eye-antenna
Q86BS3	Chro	0	0	0	0	0	0	0		Brain;Embryo	Brain	Embryo
Q8IMF8	heph	0	0	0	0	0	0	0		Brain;Wing;Embryo;Ovary	Brain	Wing	Embryo	Ovary
Q8SXM8	LysRS	0	0	0	0	0	0	0		Embryo	Embryo
Q9VVU2	RpL26	0	0	0	0	0	0	0		Embryo	Embryo
Q9VVI2	Edc3	0	0	0	0	0	0	0		Other	Other
Q9VXN4	ArgRS	0	0	0	0	0	0	0		Brain;Embryo	Brain	Embryo
Q9W0S6	mRpL17	0	0	0	0	0	0	0		Embryo	Embryo
A4V4A1	Klp10A	0	0	0	0	0	0	0		Other	Other
Q7KUT2	Lon	0	0	0	0	0	0	0		Embryo	Embryo
Q9W088	PolD2	0	0	0	0	0	0	0		Other	Other
Q9W0L7	Usp10	0	0	0	0	0	0	0		Other	Other
Q9V3E3	mRpL50	0	0	0	0	0	0	0		Embryo	Embryo
E2QCG7	eIF3b	0	0	0	0	0	0	0		Brain;Embryo;Ovary	Brain	Embryo	Ovary
P48149	RpS15Aa	0	0	0	0	0	0	0		Embryo	Embryo
Q9W1L1	mRpL43	0	0	0	0	0	0	0		Embryo	Embryo
Q7KK96	SMC2	0	0	0	0	0	0	0		Eye-antenna;Brain;Embryo	Eye-antenna	Brain	Embryo
Q9W0Y1	Tina-1	0	0	0	0	0	0	0		Embryo	Embryo
Q8T3V6	mRpL47	0	0	0	0	0	0	0		Other	Other
Q9VRD9	Cbs	0	0	0	0	0	0	0		Embryo	Embryo
Q9VXK0	Nipsnap	0	0	0	0	0	0	0		Embryo	Embryo
X2JB87	Tim8	0	0	0	0	0	0	0		Other	Other
Q9VYQ8	Usp7	0	0	0	0	0	0	0		Brain;Wing;Embryo	Brain	Wing	Embryo
Q8MLS2	Rpi	0	0	0	0	0	0	0		Other	Other
Q9W1N3	levy	0	0	0	0	0	0	0		Embryo	Embryo
Q960M4	Prx5	0	0	0	0	0	0	0		Embryo	Embryo
Q9VWC7	lincRNA.1023	0	0	0	0	0	0	0		Brain;Embryo	Brain	Embryo
Q86BR8	TFAM	0	0	0	0	0	0	0		Embryo	Embryo
Q9VZX6	mRpS35	0	0	0	0	0	0	0		Other	Other
Q9VA18	Chchd3	0	0	0	0	0	0	0		Wing	Wing
Q9VF03	mor	0	0	0	0	0	0	0		Brain;Wing	Brain	Wing
Q9VMJ7	lid	0	0	0	0	0	0	0		Ovary	Ovary
P19889	RpLP0	0	0	0	0	0	0	0		Embryo	Embryo
Q9W2K4	cg4266	0	0	0	0	0	0	0		Embryo	Embryo
M9PD27	eRF1	0	0	0	0	0	0	0		Embryo	Embryo
Q9VKK1	Ge-1	0	0	0	0	0	0	0		Brain;Embryo;Ovary	Brain	Embryo	Ovary
Q9I7T7	Larp4B	0	0	0	0	0	0	0		Other	Other
Q9VF89	mRpL9	0	0	0	0	0	0	0		Embryo	Embryo
P55841	RpL14	0	0	0	0	0	0	0		Embryo	Embryo
Q8IP52	Dmel\CG43333	0	0	0	0	0	0	0		Embryo	Embryo
X2JFD6	Mfe2	0	0	0	0	0	0	0		Other	Other
Q9VCK2	GILT3	0	0	0	0	0	0	0		Embryo	Embryo
Q9VGW9	mRpL37	0	0	0	0	0	0	0		Embryo	Embryo
Q6NND8	sm	0	0	0	0	0	0	0		Brain;Embryo	Brain	Embryo
X2JEU5	Tim9a	0	0	0	0	0	0	0		Embryo	Embryo
Q9V9T9	betaGlu	0	0	0	0	0	0	0		Other	Other
A0A4D6K3W6	ras	0	0	0	0	0	0	0		Wing;Embryo;Ovary	Wing	Embryo	Ovary
Q03334	RpS13	0	0	0	0	0	0	0		Embryo	Embryo
A1ZAB5	clu	0	0	0	0	0	0	0		Brain;Ovary	Brain	Ovary
Q9VY31	Dmel\CG9411	0	0	0	0	0	0	0		Embryo	Embryo
Q9VH81	PpD3	0	0	0	0	0	0	0		Embryo	Embryo
X2JEM4	RpS28b	0	0	0	0	0	0	0		Other	Other
P40796	La	0	0	0	0	0	0	0		Ovary	Ovary
P04359	RpL32	0	0	0	0	0	0	0		Embryo	Embryo
Q9VVX4	mRpL21	0	0	0	0	0	0	0		Other	Other
Q9VD14	Dmel\CG13850	0	0	0	0	0	0	0		Embryo	Embryo
Q9VEQ2	EMC2B	0	0	0	0	0	0	0		Other	Other
Q9W022	Dmel\CG8993	0	0	0	0	0	0	0		Embryo	Embryo
Q9VEN6	mRpS11	0	0	0	0	0	0	0		Embryo	Embryo
Q9VZY9	ProRS-m	0	0	0	0	0	0	0		Embryo	Embryo
Q9VFB2	mRpS10	0	0	0	0	0	0	0		Embryo	Embryo
Q9VTF8	mRpL2	0	0	0	0	0	0	0		Embryo	Embryo
Q9V406	TR;TF;DB	0	0	0	0	0	0	0		Brain;Eye-antenna;Wing;Leg;Embryo	Brain	Eye-antenna	Wing	Leg	Embryo
X2JGB3	Bre1	0	0	0	0	0	0	0		Other	Other
Q9VH64	Dmel\CG8507	0	0	0	0	0	0	0		Embryo	Embryo
A0A0B4LI25	ncd	0	0	0	0	0	0	0		Brain;Eye-antenna;Embryo	Brain	Eye-antenna	Embryo
O97428	cib	0	0	0	0	0	0	0		Brain;Ovary	Brain	Ovary
Q8SYP9	mRpS5	0	0	0	0	0	0	0		Embryo	Embryo
E1JIZ5	Men-b	0	0	0	0	0	0	0		Brain;Eye-antenna;Embryo	Brain	Eye-antenna	Embryo
Q9VZS5	RpL28	0	0	0	0	0	0	0		Embryo	Embryo
Q7JVK8	Dmel\CG5323	0	0	0	0	0	0	0		Other	Other
Q8IQW2	COX6B	0	0	0	0	0	0	0		Other	Other
Q9I7S8	Paics	0	0	0	0	0	0	0		Embryo	Embryo
Q9VSC5	anon-WO0172774.138	0	0	0	0	0	0	0		Brain;Embryo	Brain	Embryo
A4V2K7	D1	0	0	0	0	0	0	0		Embryo	Embryo
Q9VYW4	Dmel\CG1703	0	0	0	0	0	0	0		Other	Other
Q9V3A7	glu	0	0	0	0	0	0	0		Embryo	Embryo
Q86BH2	Gug	0	0	0	0	0	0	0		Wing;Leg;Embryo	Wing	Leg	Embryo
P48588	RpS25	0	0	0	0	0	0	0		Embryo	Embryo
P91926	AP-2alpha	0	0	0	0	0	0	0		Brain;Eye-antenna;Embryo;Ovary	Brain	Eye-antenna	Embryo	Ovary
Q9VVW8	Naxd	0	0	0	0	0	0	0		Embryo	Embryo
Q9VNV3	Ddx1	0	0	0	0	0	0	0		Embryo;Ovary	Embryo	Ovary
D2NUK9	hoip	0	0	0	0	0	0	0		Embryo	Embryo
X2JE06	RpL24	0	0	0	0	0	0	0		Embryo	Embryo
Q9W1F7	Stoml2	0	0	0	0	0	0	0		Embryo	Embryo
O96860	Cdlc2	0	0	0	0	0	0	0		Other	Other
Q8MMC4		0	0	0	0	0	0	0		Embryo	Embryo
Q9VUQ5	AGO2	0	0	0	0	0	0	0		Embryo	Embryo
P41042	RpS4	0	0	0	0	0	0	0		Other	Other
Q9VXQ0	mRpL3	0	0	0	0	0	0	0		Other	Other
Q9XZ63	Manf	0	0	0	0	0	0	0		Embryo	Embryo
Q4AB57	His2A:CG33859	0	0	0	0	0	0	0		Other	Other
O01367	how	0	0	0	0	0	0	0		Wing;Leg;Embryo	Wing	Leg	Embryo
Q9V4C8	Hcf	0	0	0	0	0	0	0		Embryo;Wing;Ovary	Embryo	Wing	Ovary
Q9VIH1	RPA2	0	0	0	0	0	0	0		Brain;Eye-antenna;Embryo	Brain	Eye-antenna	Embryo
Q9VKX4	mRpS7	0	0	0	0	0	0	0		Embryo	Embryo
Q9VHE5	RpL34b	0	0	0	0	0	0	0		Embryo	Embryo
A0A0B4KGY6	ps	0	0	0	0	0	0	0		Embryo	Embryo
O97102	Sumo	0	0	0	0	0	0	0		Embryo;Ovary	Embryo	Ovary
Q9Y162	Vps4	0	0	0	0	0	0	0		Eye-antenna;Ovary	Eye-antenna	Ovary
A0A0B4KHR8	mask	0	0	0	0	0	0	0		Brain;Eye-antenna;Embryo	Brain	Eye-antenna	Embryo
Q9W328	Lst8	0	0	0	0	0	0	0		Other	Other
Q8T9B6	boca	0	0	0	0	0	0	0		Embryo	Embryo
Q9V7D2	Vha36-1	0	0	0	0	0	0	0		Embryo	Embryo
X2JB48	sesB	0	0	0	0	0	0	0		Embryo;Ovary	Embryo	Ovary
Q9VLV5	SmE	0	0	0	0	0	0	0		Other	Other
Q9VNE9	RpL13A	0	0	0	0	0	0	0		Embryo	Embryo
Q8I0J3	mRpS21	0	0	0	0	0	0	0		Other	Other
A0A0B4LF26	eIF3j	0	0	0	0	0	0	0		Embryo	Embryo
Q9VB02	CROT	0	0	0	0	0	0	0		Embryo	Embryo
Q9VMB9	COX5B	0	0	0	0	0	0	0		Brain;Embryo	Brain	Embryo
Q9VD02	Dmel\CG7054	0	0	0	0	0	0	0		Embryo;Ovary	Embryo	Ovary
Q9VQB4	Dmel\CG3609	0	0	0	0	0	0	0		Other	Other
Q9VNB9	RpL35A	0	0	0	0	0	0	0		Embryo	Embryo
Q9VEX6	bor	0	0	0	0	0	0	0		Other	Other
Q9VAV2	mIF2	0	0	0	0	0	0	0		Other	Other
P46222	RpL11	0	0	0	0	0	0	0		Embryo	Embryo
X2JEN8	Coa7	0	0	0	0	0	0	0		Embryo	Embryo
Q9W2U4	PPP4R2r	0	0	0	0	0	0	0		Wing	Wing
Q9VVU6	Prp6	0	0	0	0	0	0	0		Eye-antenna;Wing;Embryo	Eye-antenna	Wing	Embryo
A0A0B4K7V5	Pdk	0	0	0	0	0	0	0		Embryo	Embryo
Q9VK59	Dmel\CG5787	0	0	0	0	0	0	0		Other	Other
M9PF40	Pfdn2	0	0	0	0	0	0	0		Brain;Embryo	Brain	Embryo
Q7JRC0	BcDNA:RH17411	0	0	0	0	0	0	0		Embryo	Embryo
Q9VXB5	mRpL22	0	0	0	0	0	0	0		Embryo	Embryo
Q24368	Iswi	0	0	0	0	0	0	0		Embryo;Ovary	Embryo	Ovary
Q9Y168	BcDNA.GH02384	0	0	0	0	0	0	0		Other	Other
Q9VZQ8	PHGPx	0	0	0	0	0	0	0		Embryo	Embryo
Q6IDF5	ND-B15	0	0	0	0	0	0	0		Other	Other
Q9VYV4	Amun	0	0	0	0	0	0	0		Eye-antenna;Wing	Eye-antenna	Wing
Q9VY48	mRpL38	0	0	0	0	0	0	0		Other	Other
P32234	128up	0	0	0	0	0	0	0		Embryo	Embryo
Q8SZK9	slf	0	0	0	0	0	0	0		Wing;Eye-antenna;Embryo	Wing	Eye-antenna	Embryo
Q9VKH6	Ppt2	0	0	0	0	0	0	0		Brain;Eye-antenna;wing;Embryo	Brain	Eye-antenna	wing	Embryo
X2JDP6	Ndf	0	0	0	0	0	0	0		Embryo	Embryo
Q9VDZ7	CG117799	0	0	0	0	0	0	0		Other	Other
Q95T19	Slimp	0	0	0	0	0	0	0		Brain;Embryo	Brain	Embryo
Q8SXK2	ArgRS-m	0	0	0	0	0	0	0		Embryo	Embryo
Q9VRN5	lin-28	0	0	0	0	0	0	0		Embryo;Ovary	Embryo	Ovary
Q9VAD0	Acph-1	0	0	0	0	0	0	0		Embryo;Ovary	Embryo	Ovary
P46863	Klp61F	0	0	0	0	0	0	0		Embryo;Ovary	Embryo	Ovary
P62152	Cam	0	0	0	0	0	0	0		Eye-antenna;Embryo	Eye-antenna	Embryo
Q8T3L6	beg	0	0	0	0	0	0	0		Other	Other
Q9VRD6	Ntf-2	0	0	0	0	0	0	0		Embryo;Ovary	Embryo	Ovary
A0A0B4LFD9	RpS23	0	0	0	0	0	0	0		Other	Other
M9PEY6	Rat1	0	0	0	0	0	0	0		Embryo	Embryo
Q7JXF5	Nup62	0	0	0	0	0	0	0		Ovary	Ovary
Q9XYZ4	mre11	0	0	0	0	0	0	0		Ovary	Ovary
M9PE30	Chd64	0	0	0	0	0	0	0		Embryo	Embryo
Q9VMU4	RpL37A	0	0	0	0	0	0	0		Embryo	Embryo
Q9VUL1	CTPsyn	0	0	0	0	0	0	0		Brain;Embryo;Ovary	Brain	Embryo	Ovary
Q8T045	rumi	0	0	0	0	0	0	0		Eye-antenna;Embryo	Eye-antenna	Embryo
Q9VJ38	mRpL13	0	0	0	0	0	0	0		Other	Other
Q9VDI5	Dmel\CG17271	0	0	0	0	0	0	0		Embryo	Embryo
Q9VE85	Nup43	0	0	0	0	0	0	0		Embryo	Embryo
Q9VP77	Dmel\CG10565	0	0	0	0	0	0	0		Embryo	Embryo
Q8IMX8	LSm3	0	0	0	0	0	0	0		Embryo	Embryo
Q9VHN6	mRpL19	0	0	0	0	0	0	0		Embryo	Embryo
Q9VTP4	RpL10Ab	0	0	0	0	0	0	0		Brain	Brain
P12370	Pka-C1	0	0	0	0	0	0	0		Wing;Embryo;Ovary	Wing	Embryo	Ovary
Q9VM58	Hmgcl	0	0	0	0	0	0	0		Other	Other
X2JEB6	Idgf4	0	0	0	0	0	0	0		Brain;Eye-antenna;Wing;Embryo;Ovary	Brain	Eye-antenna	Wing	Embryo	Ovary
O46098	bcn92	0	0	0	0	0	0	0		Other	Other
Q9W229	RpS24	0	0	0	0	0	0	0		Ovary	Ovary
Q9VE79	Dmel\CG14309	0	0	0	0	0	0	0		Embryo;Ovary	Embryo	Ovary
Q4ABD8	His1:CG33807	0	0	0	0	0	0	0		Other	Other
Q9VW12		0	0	0	0	0	0	0		Embryo	Embryo
M9PDF2	swm	0	0	0	0	0	0	0		Brain;Eye-antenna;Wing;Embryo	Brain	Eye-antenna	Wing	Embryo
Q9VZY0	Non2	0	0	0	0	0	0	0		Brain;Embryo	Brain	Embryo
P23779	Cys	0	0	0	0	0	0	0		Embryo	Embryo
Q9W1X4	Nup214	0	0	0	0	0	0	0		Other	Other
Q9W087	l(3)neo7	0	0	0	0	0	0	0		Eye-antenna;Embryo	Eye-antenna	Embryo
Q9VHX4	Dmel\CG2767	0	0	0	0	0	0	0		Embryo	Embryo
Q9VJ57	Grip71	0	0	0	0	0	0	0		Embryo	Embryo
Q9VR53	wap	0	0	0	0	0	0	0		Brain;Wing	Brain	Wing
P40320	Sam-S	0	0	0	0	0	0	0		Embryo;Ovary	Embryo	Ovary
P40417	rl	0	0	0	0	0	0	0		Eye-antenna;Wing;Leg;Embryo;Ovary	Eye-antenna	Wing	Leg	Embryo	Ovary
Q9VLS4	Acbp1	0	0	0	0	0	0	0		Embryo	Embryo
Q9VVW7	CNPYb	0	0	0	0	0	0	0		Embryo	Embryo
X2J7U0	piwi	0	0	0	0	0	0	0		Brain;Embryo;Ovary	Brain	Embryo	Ovary
O76922	aub	0	0	0	0	0	0	0		Embryo;Ovary	Embryo	Ovary
Q9V6Y3	mRpS16	0	0	0	0	0	0	0		Other	Other
Q9VE09	gatA	0	0	0	0	0	0	0		Other	Other
Q9VWG1	dHspB8	0	0	0	0	0	0	0		Embryo	Embryo
Q9VLT7	RpL36A	0	0	0	0	0	0	0		Other	Other
P54622	mtSSB	0	0	0	0	0	0	0		Wing;Embryo;Ovary	Wing	Embryo	Ovary
Q9V3E9	spag	0	0	0	0	0	0	0		Embryo;Ovary	Embryo	Ovary
O46084	Pgam5	0	0	0	0	0	0	0		Embryo	Embryo
Q5U0X8	Dmel\CG12325	0	0	0	0	0	0	0		Other	Other
P84029	Cyt-c-p	0	0	0	0	0	0	0		Brain;Embryo	Brain	Embryo
A1ZBF1	Dmel\CG18190	0	0	0	0	0	0	0		Other	Other
Q7JWR9		0	0	0	0	0	0	0		Embryo	Embryo
N0D8I3	Spt6	0	0	0	0	0	0	0		Embryo;Ovary	Embryo	Ovary
Q9VEX5	Asun	0	0	0	0	0	0	0		Embryo;Ovary	Embryo	Ovary
P54353	dod	0	0	0	0	0	0	0		Embryo;Ovary	Embryo	Ovary
A0A0B4LFL2	eIF3c	0	0	0	0	0	0	0		Brain;Embryo	Brain	Embryo
Q9W2U8	Neb-cGP	0	0	0	0	0	0	0		Wing;Embryo	Wing	Embryo
Q9W125	ND-19	0	0	0	0	0	0	0		Embryo	Embryo
P34082	Fas2	0	0	0	0	0	0	0		Brain;Eye-antenna;Embryo;Ovary	Brain	Eye-antenna	Embryo	Ovary
Q9VEA1	eIF1A	0	0	0	0	0	0	0		Other	Other
Q9VCU5		0	0	0	0	0	0	0		Other	Other
Q9VPC1	Dmel\CG4042	0	0	0	0	0	0	0		Embryo	Embryo
Q7KVX5	Vap33	0	0	0	0	0	0	0		Embryo	Embryo
X2J9A5	CCG31673	0	0	0	0	0	0	0		Embryo	Embryo
Q9W3C8	CAH3	0	0	0	0	0	0	0		Embryo	Embryo
Q9VEN9	Patr-1	0	0	0	0	0	0	0		Brain	Brain
Q9VSW4	mRRF1	0	0	0	0	0	0	0		Other	Other
Q9VTY2	anon-WO0172774.89	0	0	0	0	0	0	0		Brain;Embryo	Brain	Embryo
Q9VF15	glob1	0	0	0	0	0	0	0		Embryo;Ovary	Embryo	Ovary
M9PE14	mRpL23	0	0	0	0	0	0	0		Embryo	Embryo
A0A0B4LHE7	Vha13	0	0	0	0	0	0	0		Other	Other
Q9VB96	Dmel\CG31075	0	0	0	0	0	0	0		Embryo	Embryo
M9PH77	enc	0	0	0	0	0	0	0		Ovary	Ovary
P53034	RfC4	0	0	0	0	0	0	0		Brain	Brain
P98159	ndl	0	0	0	0	0	0	0		Ovary	Ovary
Q9VFB5	Polr2G	0	0	0	0	0	0	0		Brain;Embryo	Brain	Embryo
P13008	RpS26	0	0	0	0	0	0	0		Other	Other
Q9VNC1	mRpL44	0	0	0	0	0	0	0		Embryo	Embryo
Q9V3D9	Srp54k	0	0	0	0	0	0	0		Embryo	Embryo
Q9VAL7	Cnx99A	0	0	0	0	0	0	0		Eye-antenna	Eye-antenna
P22817	Ide	0	0	0	0	0	0	0		Eye-antenna;Wing;Embryo	Eye-antenna	Wing	Embryo
Q9Y105	GlnRS	0	0	0	0	0	0	0		Embryo	Embryo
X2JAQ5	Dmel\CG14434	0	0	0	0	0	0	0		Brain	Brain
Q9VPL0	Dmel\CG3436	0	0	0	0	0	0	0		Brain;Embryo	Brain	Embryo
Q7KUC2	Pdxk	0	0	0	0	0	0	0		Other	Other
Q8INM3	sle	0	0	0	0	0	0	0		Brain;Embryo	Brain	Embryo
Q9Y134	Mtr4	0	0	0	0	0	0	0		Embryo	Embryo
B7Z0D3	clone 2.45	0	0	0	0	0	0	0		Embryo	Embryo
E1JJS1	GstT3	0	0	0	0	0	0	0		Embryo	Embryo
Q9VBH8	RpL34a	0	0	0	0	0	0	0		Embryo	Embryo
E1JIT4	Pfdn5	0	0	0	0	0	0	0		Embryo	Embryo
Q9VMY1	mRpL24	0	0	0	0	0	0	0		Embryo	Embryo
G2J5Z0	CG8446-RE	0	0	0	0	0	0	0		Other	Other
Q9V9A7	Mccc2	0	0	0	0	0	0	0		Embryo	Embryo
Q9VTC1	DmRH27	0	0	0	0	0	0	0		Brain;Embryo	Brain	Embryo
A4V2B8	CkIIalpha	0	0	0	0	0	0	0		Eye-antenna;Wing;Embryo;Ovary	Eye-antenna	Wing	Embryo	Ovary
Q9VCD9	BcDNA:RE30346	0	0	0	0	0	0	0		Embryo	Embryo
Q05856	SmB	0	0	0	0	0	0	0		Ovary	Ovary
P27091	gbb	0	0	0	0	0	0	0		Eye-antenna;Wing;Embryo;Ovary	Eye-antenna	Wing	Embryo	Ovary
Q7PLE6	Dmel\CG17691	0	0	0	0	0	0	0		Other	Other
O17445	RpL15	0	0	0	0	0	0	0		Other	Other
Q9VUY4	IleRS-m	0	0	0	0	0	0	0		Other	Other
Q7K126	Not3	0	0	0	0	0	0	0		Embryo	Embryo
Q7KJA9	sxc	0	0	0	0	0	0	0		Wing	Wing
P41073	Pep	0	0	0	0	0	0	0		Embryo	Embryo
P54358	PolD1	0	0	0	0	0	0	0		Brain;Eye-antenna;Embryo	Brain	Eye-antenna	Embryo
Q9VHA8	P58IPK	0	0	0	0	0	0	0		Embryo	Embryo
E8NH77	sw	0	0	0	0	0	0	0		Brain;Wing;Embryo;Ovary	Brain	Wing	Embryo	Ovary
A0A0B4K7L0	rad50	0	0	0	0	0	0	0		Eye-antenna;Brain;Embryo	Eye-antenna	Brain	Embryo
Q9VNA3	BEST:LD29996	0	0	0	0	0	0	0		Other	Other
Q9V9U7	Dmel\CG1890	0	0	0	0	0	0	0		Embryo	Embryo
Q5U117	Egm	0	0	0	0	0	0	0		Embryo;Eye-antenna	Embryo	Eye-antenna
Q6NL44	CG31188	0	0	0	0	0	0	0		Other	Other
Q9VKW8	CG5356	0	0	0	0	0	0	0		Embryo	Embryo
Q9VLU0	baf	0	0	0	0	0	0	0		Ovary	Ovary
M9PGB6	Dmel\CG7519	0	0	0	0	0	0	0		Embryo	Embryo
A0A0B4K807	Mlf	0	0	0	0	0	0	0		Brain;Eye-antenna;Embryo;Ovary	Brain	Eye-antenna	Embryo	Ovary
Q9VSS1	pix	0	0	0	0	0	0	0		Embryo	Embryo
A0A0B4K7C5	Fkbp14	0	0	0	0	0	0	0		Brain;Eye-antenna;Wing;embryo	Brain	Eye-antenna	Wing	embryo
Q8MLV1	LBR	0	0	0	0	0	0	0		Wing	Wing
Q8I0S9	Mccc1	0	0	0	0	0	0	0		Embryo	Embryo
Q9VI10	SmD2	0	0	0	0	0	0	0		Embryo	Embryo
Q9VAJ4	Obp99a	0	0	0	0	0	0	0		Brain;Eye-antenna;Embryo	Brain	Eye-antenna	Embryo
Q9VAN0		0	0	0	0	0	0	0		Embryo	Embryo
P02299	His3; His3:CG31613; His3:CG33803; His3:CG33806; His3:CG33809; His3:CG33812; His3:CG33815; His3:CG33818; His3:CG33821; His3:CG33824; His3:CG33827; His3:CG33830; His3:CG33833; His3:CG33836; His3:CG33839; His3:CG33842; His3:CG33845; His3:CG33848; His3:CG33851; His3:CG33854; His3:CG33857; His3:CG33860; His3:CG33863; His3:CG33866	0	0	0	0	0	0	0		Embryo	Embryo
Q9W5N2	RpL38	0	0	0	0	0	0	0		Other	Other
Q8SZA8	Fdx2	0	0	0	0	0	0	0		Embryo	Embryo
Q9VRT7	BcDNA:RE60135	0	0	0	0	0	0	0		Embryo	Embryo
Q8IPZ3	Dmel\CG17221	0	0	0	0	0	0	0		Brain	Brain
A0A0B4LFX4	cora	0	0	0	0	0	0	0		Wing;Embryo;Ovary	Wing	Embryo	Ovary
Q9VFE7	Nup93-2	0	0	0	0	0	0	0		Brain;Embryo	Brain	Embryo
Q9VGV9	Dmel\CG6567	0	0	0	0	0	0	0		Other	Other
M9PBM1	U2af38	0	0	0	0	0	0	0		Brain;Eye-antenna;Embryo;Ovary	Brain	Eye-antenna	Embryo	Ovary
A0A0C4DHE8	RpS29	0	0	0	0	0	0	0		Embryo	Embryo
Q9VXN2	sun	0	0	0	0	0	0	0		Other	Other
Q9VWV5	Nt5b	0	0	0	0	0	0	0		Embryo	Embryo
A1Z936	ZnT49B	0	0	0	0	0	0	0		Embryo	Embryo
A0A0B4LFX0	ena	0	0	0	0	0	0	0		Brain;Eye-antenna;Embryo;Ovary	Brain	Eye-antenna	Embryo	Ovary
Q9VZV5		0	0	0	0	0	0	0		Embryo	Embryo
Q9VVA0		0	0	0	0	0	0	0		Brain;Embryo;Ovary	Brain	Embryo	Ovary
Q9W592	Lrpprc2	0	0	0	0	0	0	0		Embryo	Embryo
Q9VXY3	Dbct	0	0	0	0	0	0	0		Embryo	Embryo
P25867	eff	0	0	0	0	0	0	0		Brain;Eye-antenna;Embryo;Ovary	Brain	Eye-antenna	Embryo	Ovary
P49963	Srp19	0	0	0	0	0	0	0		Brain	Brain
O61613	Nmt	0	0	0	0	0	0	0		Embryo	Embryo
Q7JQT9	Dmel\CG1671	0	0	0	0	0	0	0		Embryo	Embryo
Q9VFV8	Dmel\CG9799	0	0	0	0	0	0	0		Brain;Eye-antenna;Embryo	Brain	Eye-antenna	Embryo
Q9VGA3	Dmel\CG4115	0	0	0	0	0	0	0		Embryo	Embryo
A1Z7Z4	Dmel\CG1648	0	0	0	0	0	0	0		Embryo	Embryo
Q9VTZ7	anon-WO0172774.58	0	0	0	0	0	0	0		Embryo	Embryo
Q8SY96		0	0	0	0	0	0	0		Embryo	Embryo
A0A0B4KFL0	RanBPM	0	0	0	0	0	0	0		Brain;Embryo;Ovary	Brain	Embryo	Ovary
Q9VPD2		0	0	0	0	0	0	0		Embryo	Embryo
X2J5G6	RpL7	0	0	0	0	0	0	0		Embryo	Embryo
O77134	ATPsynE	0	0	0	0	0	0	0		Other	Other
Q9VBN5	RpL27	0	0	0	0	0	0	0		Embryo	Embryo
Q9VSS2	Srp68	0	0	0	0	0	0	0		Embryo	Embryo
P26686	B52	0	0	0	0	0	0	0		Embryo	Embryo
Q9VF28	Arpc3A	0	0	0	0	0	0	0		Other	Other
A0A0B4K6K9	larp	0	0	0	0	0	0	0		Embryo;Ovary	Embryo	Ovary
Q9VPH2	Prim2	0	0	0	0	0	0	0		Eye-antenna	Eye-antenna
Q9VC93	Dis3	0	0	0	0	0	0	0		Eye-antenna;Ovary	Eye-antenna	Ovary
Q8SXQ5	Dmel\CG14407	0	0	0	0	0	0	0		Embryo	Embryo
Q9VHW4	unc-45	0	0	0	0	0	0	0		Embryo	Embryo
M9PGG8	Dmel\CG17493	0	0	0	0	0	0	0		Embryo	Embryo
Q9VX36	ND-24	0	0	0	0	0	0	0		Embryo	Embryo
Q7JZR5	AsnRS-m	0	0	0	0	0	0	0		Embryo	Embryo
Q9VRD4	Dmel\CG1532	0	0	0	0	0	0	0		Embryo	Embryo
A0A0B4KH51	Abi	0	0	0	0	0	0	0		Brain;Eye-antenna;Embryo;Ovary	Brain	Eye-antenna	Embryo	Ovary
Q9VZW7	CPT2	0	0	0	0	0	0	0		Embryo	Embryo
Q9VDL4	Dmel\CG10877	0	0	0	0	0	0	0		Other	Other
Q9VHQ0	mRpS18A	0	0	0	0	0	0	0		Embryo	Embryo
P53777	Mlp60A	0	0	0	0	0	0	0		Embryo	Embryo
Q9W1V3	Fib	0	0	0	0	0	0	0		Embryo	Embryo
A0A0B4KER0	row	0	0	0	0	0	0	0		Brain;Eye-antenna;Embryo	Brain	Eye-antenna	Embryo
Q9V9W2	RpL6	0	0	0	0	0	0	0		Embryo	Embryo
Q9VHC8	Dmel\CG8149	0	0	0	0	0	0	0		Brain;Wing;Embryo	Brain	Wing	Embryo
Q9VFM9	twf	0	0	0	0	0	0	0		Brain;Embryo;Ovary	Brain	Embryo	Ovary
Q7KLG8	Septin5	0	0	0	0	0	0	0		Wing;Embryo	Wing	Embryo
Q9VJJ8	mtgo	0	0	0	0	0	0	0		Other	Other
Q9VP50	Dmel\CG7632	0	0	0	0	0	0	0		Embryo	Embryo
Q9W1X8	Gmer	0	0	0	0	0	0	0		Embryo	Embryo
Q9VEY5	Mic26-27	0	0	0	0	0	0	0		Embryo	Embryo
Q9VQ35	mRpL48	0	0	0	0	0	0	0		Embryo	Embryo
Q9VG79	Dip-C	0	0	0	0	0	0	0		Embryo	Embryo
Q9VSF2	MED24	0	0	0	0	0	0	0		Embryo	Embryo
Q9VPY0	IntS14	0	0	0	0	0	0	0		Embryo	Embryo
O97182	Arpc1	0	0	0	0	0	0	0		Eye-antenna;Embryo;Ovary	Eye-antenna	Embryo	Ovary
A8JRE3	woc	0	0	0	0	0	0	0		Brain;Embryo	Brain	Embryo
Q9V597	RpL31	0	0	0	0	0	0	0		Other	Other
Q9VWM5	Dmel\CG7406	0	0	0	0	0	0	0		Other	Other
Q9VG33	Dmel\CG12279	0	0	0	0	0	0	0		Other	Other
Q8IP62	mRpS23	0	0	0	0	0	0	0		Other	Other
Q9VRJ4	Dhrs4	0	0	0	0	0	0	0		Embryo	Embryo
O76902	rush	0	0	0	0	0	0	0		Embryo	Embryo
E1JHV7	E(bx)	0	0	0	0	0	0	0		Embryo	Embryo
Q7JVH6	Dmel\CG9436	0	0	0	0	0	0	0		Embryo	Embryo
Q9VUZ8	PDCD-5	0	0	0	0	0	0	0		Embryo	Embryo
Q9V535	tsu	0	0	0	0	0	0	0		Brain;Embryo;Ovary	Brain	Embryo	Ovary
Q9W2G9	Acox57D-p	0	0	0	0	0	0	0		Embryo	Embryo
Q95RN0		0	0	0	0	0	0	0		Embryo	Embryo
Q7KML2		0	0	0	0	0	0	0		Embryo	Embryo
Q9VNI8	Hpr1	0	0	0	0	0	0	0		Embryo	Embryo
A0A0B4K6M4	scrib	0	0	0	0	0	0	0		Eye-antenna;Wing;Embryo;Ovary	Eye-antenna	Wing	Embryo	Ovary
Q9VFN9	dHYPK	0	0	0	0	0	0	0		Other	Other
Q24090	Snr1	0	0	0	0	0	0	0		Brain;Wing;Eye-antenna;Embryo;Ovary	Brain	Wing	Eye-antenna	Embryo	Ovary
Q9VUJ0	mRpL39	0	0	0	0	0	0	0		Embryo	Embryo
Q9V4Q8	U2A	0	0	0	0	0	0	0		Ovary	Ovary
Q9VMU0	ND-13A	0	0	0	0	0	0	0		Other	Other
Q8IML9	Doa	0	0	0	0	0	0	0		Eye-antenna;Wing;Leg;Embryo;Ovary	Eye-antenna	Wing	Leg	Embryo	Ovary
A0A4P7VJW3	fdl	0	0	0	0	0	0	0		Brain	Brain
Q9W0M0	Dci	0	0	0	0	0	0	0		Embryo	Embryo
Q8IMV6	Saf-B	0	0	0	0	0	0	0		Brain;Eye-antenna;Wing;Embryo;Ovary	Brain	Eye-antenna	Wing	Embryo	Ovary
Q9VP87	Pdss2	0	0	0	0	0	0	0		Embryo	Embryo
Q9VW34	serp	0	0	0	0	0	0	0		Embryo	Embryo
Q9VW13	Dmel\CG9330	0	0	0	0	0	0	0		Embryo	Embryo
Q9VKQ9	Dpy-30L1	0	0	0	0	0	0	0		Brain;Embryo;Ovary	Brain	Embryo	Ovary
Q9W1M9	Rrp4	0	0	0	0	0	0	0		Other	Other
Q8SYQ8	BcDNA:RE40412	0	0	0	0	0	0	0		Embryo	Embryo
Q9VCI0		0	0	0	0	0	0	0		Embryo	Embryo
Q9V7N5	Vha44	0	0	0	0	0	0	0		Brain;Embryo	Brain	Embryo
Q9VNH6	Sec8	0	0	0	0	0	0	0		Ovary	Ovary
M9PF85	Rcd-1	0	0	0	0	0	0	0		Embryo	Embryo
Q9VVK1	Dmel\CG7460	0	0	0	0	0	0	0		Other	Other
M9MRC9	RpL27A	0	0	0	0	0	0	0		Embryo	Embryo
O46050	Nmd3	0	0	0	0	0	0	0		Embryo	Embryo
Q7KN04	fat-spondin	0	0	0	0	0	0	0		Embryo	Embryo
P32865	Gprk1	0	0	0	0	0	0	0		Wing;Embryo	Wing	Embryo
A0A0B4KG56	PEK	0	0	0	0	0	0	0		Embryo	Embryo
Q9U1K7	EG:140G11.5	0	0	0	0	0	0	0		Embryo	Embryo
Q9VRN0	Dmel\CG10591	0	0	0	0	0	0	0		Embryo	Embryo
A0A0B4LGF5	Opa1	0	0	0	0	0	0	0		Eye-antenna;Embryo	Eye-antenna	Embryo
Q9VIN9	mRpS18B	0	0	0	0	0	0	0		Embryo	Embryo
Q9VKM3	ATPsynG	0	0	0	0	0	0	0		Embryo	Embryo
Q9W547	mRpL16	0	0	0	0	0	0	0		Embryo	Embryo
M9MSA2	jub	0	0	0	0	0	0	0		Wing;Embryo	Wing	Embryo
Q9VTB0	Dmel\CG8003	0	0	0	0	0	0	0		Embryo	Embryo
Q9VU15	Sf3a2	0	0	0	0	0	0	0		Embryo	Embryo
Q94546	Atu	0	0	0	0	0	0	0		Brain;Eye-antenna;Embryo	Brain	Eye-antenna	Embryo
Q9VVJ7	Sep15	0	0	0	0	0	0	0		Other	Other
Q9VJZ4	ND-B22	0	0	0	0	0	0	0		Embryo	Embryo
Q94545	ash2	0	0	0	0	0	0	0		Brain;Eye-antenna;Wing;Leg;Embryo	Brain	Eye-antenna	Wing	Leg	Embryo
Q9VUB8	endos	0	0	0	0	0	0	0		Brain;Embryo;Ovary	Brain	Embryo	Ovary
Q9VKB2	Ced-12	0	0	0	0	0	0	0		Brain;Wing;Ovary	Brain	Wing	Ovary
M9PFZ1	Nopp140	0	0	0	0	0	0	0		Brain;Eye-antenna;Embryo	Brain	Eye-antenna	Embryo
Q9W141	ATPsynF	0	0	0	0	0	0	0		Embryo	Embryo
Q7JVK1	mRpL18	0	0	0	0	0	0	0		Other	Other
P82890	primo-1	0	0	0	0	0	0	0		Other	Other
A0A0B4K7A6	mod(mdg4)	0	0	0	0	0	0	0		Brain;Eye-antenna;Embryo;Ovary	Brain	Eye-antenna	Embryo	Ovary
M9PBF6	Dap160	0	0	0	0	0	0	0		Brain;Embryo	Brain	Embryo
Q9W5R5	Slmap	0	0	0	0	0	0	0		Embryo	Embryo
O18338	Rab8	0	0	0	0	0	0	0		Brain;Eye-antenna;Wing;Embryo	Brain	Eye-antenna	Wing	Embryo
Q9VVN2	mRpS26	0	0	0	0	0	0	0		Embryo	Embryo
Q7KNF2	Pabp2	0	0	0	0	0	0	0		Embryo;Ovary	Embryo	Ovary
Q9VF08	blp	0	0	0	0	0	0	0		Brain;Embryo	Brain	Embryo
Q9VLS9		0	0	0	0	0	0	0		Embryo	Embryo
Q9VID7	l(2)k14505	0	0	0	0	0	0	0		Embryo	Embryo
Q9VQM2	ND-B14.5B	0	0	0	0	0	0	0		Embryo	Embryo
Q86BB4	tacc	0	0	0	0	0	0	0		Embryo	Embryo
A0A0B4KI32	cindr	0	0	0	0	0	0	0		Eye-antenna;Ovary	Eye-antenna	Ovary
H5V8D0	SCAR	0	0	0	0	0	0	0		Eye-antenna;Embryo;Ovary	Eye-antenna	Embryo	Ovary
Q9VHK6	IscU	0	0	0	0	0	0	0		Embryo	Embryo
A8JNW4	skd	0	0	0	0	0	0	0		Brain;Eye-antenna;Wing;Leg;Embryo	Brain	Eye-antenna	Wing	Leg	Embryo
Q02308	H	0	0	0	0	0	0	0		Brain;Wing;Embryo;Ovary	Brain	Wing	Embryo	Ovary
Q9VC53	CG13621	0	0	0	0	0	0	0		Other	Other
Q9VQT8	IM33	0	0	0	0	0	0	0		Embryo	Embryo
Q9VEC1	MED17	0	0	0	0	0	0	0		Embryo;brain	Embryo	brain
Q9VDR1	MED25	0	0	0	0	0	0	0		Embryo	Embryo
Q9VL29	LD45253	0	0	0	0	0	0	0		Other	Other
Q9VSU6	Dhpr	0	0	0	0	0	0	0		Embryo	Embryo
Q9VWN4	Flacc	0	0	0	0	0	0	0		Brain;Embryo	Brain	Embryo
Q8T060	AIMP2	0	0	0	0	0	0	0		Embryo	Embryo
E1JGK5	Mapmodulin	0	0	0	0	0	0	0		Brain;Embryo	Brain	Embryo
Q9VJ10	l(2)37Bb	0	0	0	0	0	0	0		Embryo	Embryo
P20232	TfIIS	0	0	0	0	0	0	0		Brain;Embryo	Brain	Embryo
X2JER0	Dmel\CG2200	0	0	0	0	0	0	0		Other	Other
A1Z9J6	mRpL53	0	0	0	0	0	0	0		Other	Other
Q8T4G5	Afg3l2	0	0	0	0	0	0	0		Embryo	Embryo
Q53ZT0	DnaJ-1	0	0	0	0	0	0	0		Brain;Eye-antenna;Wing;Embryo	Brain	Eye-antenna	Wing	Embryo
Q9VGA0	GstD9	0	0	0	0	0	0	0		Other	Other
A1Z8S6	pds5	0	0	0	0	0	0	0		Ovary	Ovary
Q9VCI4	udt	0	0	0	0	0	0	0		Ovary	Ovary
Q9VZ27	CDK2AP1	0	0	0	0	0	0	0		Brain;Embryo	Brain	Embryo
X2JA43	Ns3	0	0	0	0	0	0	0		Embryo	Embryo
Q9VN55	atms	0	0	0	0	0	0	0		Embryo	Embryo
Q04448	Nmdmc	0	0	0	0	0	0	0		Embryo	Embryo
Q9VCK6	Dmel\CG10184	0	0	0	0	0	0	0		Other	Other
A8E702	mRpL28	0	0	0	0	0	0	0		Other	Other
Q9VS38	MED4	0	0	0	0	0	0	0		Brain;Embryo	Brain	Embryo
P20028	RpI135	0	0	0	0	0	0	0		Embryo	Embryo
Q9VF56	obe	0	0	0	0	0	0	0		Embryo	Embryo
Q7K2D2	DCTN2-p50	0	0	0	0	0	0	0		Brain;Embryo;Ovary	Brain	Embryo	Ovary
Q8IMB7	Rad23	0	0	0	0	0	0	0		Embryo	Embryo
Q9VWP1	Usp39	0	0	0	0	0	0	0		Embryo	Embryo
Q7K4G8	anon-WO0140519.201	0	0	0	0	0	0	0		Brain;Embryo	Brain	Embryo
P53997	Set	0	0	0	0	0	0	0		Brain;Embryo	Brain	Embryo
Q7K0A0	mRpL42	0	0	0	0	0	0	0		Embryo	Embryo
D1FYT3	Obp99b	0	0	0	0	0	0	0		Embryo	Embryo
Q9VBD2	TwdlD	0	0	0	0	0	0	0		Embryo	Embryo
Q7K3Z3	p47	0	0	0	0	0	0	0		Brain;Eye-antenna;Embryo	Brain	Eye-antenna	Embryo
Q7JW73	CG30346	0	0	0	0	0	0	0		Embryo	Embryo
Q9VTW6	Dmel\CG10418	0	0	0	0	0	0	0		Other	Other
Q9VMA7	Tango1	0	0	0	0	0	0	0		Other	Other
Q8IRT7	Tlk	0	0	0	0	0	0	0		Wing;Embryo;Ovary	Wing	Embryo	Ovary
Q9W245	Dmel\CG4610	0	0	0	0	0	0	0		Other	Other
P52304	polo	0	0	0	0	0	0	0		Brain;Wing;Embryo;Ovary	Brain	Wing	Embryo	Ovary
Q9VWA1	Clc	0	0	0	0	0	0	0		Other	Other
Q8MKW7	RNaseZ	0	0	0	0	0	0	0		Embryo;Ovary	Embryo	Ovary
Q9VBL3	Dmel\CG5886	0	0	0	0	0	0	0		Embryo	Embryo
Q9VIX7	fon	0	0	0	0	0	0	0		Embryo	Embryo
Q9VP51	Dmel\CG11309	0	0	0	0	0	0	0		Other	Other
Q9VPU0	Dmel\CG3862	0	0	0	0	0	0	0		Other	Other
Q9VNP8	Ssl1	0	0	0	0	0	0	0		Embryo	Embryo
Q9VV72	Mipp1	0	0	0	0	0	0	0		Embryo	Embryo
Q9VIS3	fbp	0	0	0	0	0	0	0		Embryo	Embryo
Q9VCX3	mRpL45	0	0	0	0	0	0	0		Embryo	Embryo
X2J516	Gart	0	0	0	0	0	0	0		Embryo;Ovary	Embryo	Ovary
Q9VF85	SerRS-m	0	0	0	0	0	0	0		Embryo	Embryo
Q08012	drk	0	0	0	0	0	0	0		Eye-antenna;Wing;Embryo;Ovary	Eye-antenna	Wing	Embryo	Ovary
Q9U616	ppl	0	0	0	0	0	0	0		Embryo	Embryo
Q8MS37	tyn	0	0	0	0	0	0	0		Embryo	Embryo
Q9XYP8	Grip91	0	0	0	0	0	0	0		Other	Other
A0A126GUP6	MP1	0	0	0	0	0	0	0		Embryo	Embryo
Q9VY05	Dmel\CG9512	0	0	0	0	0	0	0		Other	Other
Q9VJ33	Nedd8	0	0	0	0	0	0	0		Ovary	Ovary
Q95TK5	Dmel\CG1635	0	0	0	0	0	0	0		Other	Other
Q9VES8	anon2A5	0	0	0	0	0	0	0		Other	Other
X2JKQ8	Rok	0	0	0	0	0	0	0		Wing;Embryo;Ovary	Wing	Embryo	Ovary
Q94514	COX5A	0	0	0	0	0	0	0		Embryo	Embryo
E1JI40	verm	0	0	0	0	0	0	0		Embryo	Embryo
P08645	Rap1	0	0	0	0	0	0	0		Brain;Eye-antenna;Wing;embryo;Ovary	Brain	Eye-antenna	Wing	embryo	Ovary
Q7KSW3	sgll	0	0	0	0	0	0	0		Embryo	Embryo
Q86BI3	Zn72D	0	0	0	0	0	0	0		Brain;Wing;Eye-antenna;Embryo	Brain	Wing	Eye-antenna	Embryo
Q9VH38	mtTFB2	0	0	0	0	0	0	0		Embryo	Embryo
O96880	TfIIEalpha	0	0	0	0	0	0	0		Embryo	Embryo
Q7K738	Ubc10	0	0	0	0	0	0	0		Other	Other
Q9V3W2	ND-B17	0	0	0	0	0	0	0		Embryo	Embryo
A4V1Y6	Trl	0	0	0	0	0	0	0		Brain;Embryo	Brain	Embryo
Q9VAJ1	Cap-D2	0	0	0	0	0	0	0		Brain;Embryo	Brain	Embryo
O76876	ssx	0	0	0	0	0	0	0		Embryo;Ovary	Embryo	Ovary
A4V3G8	ball	0	0	0	0	0	0	0		Brain;Embryo;Ovary	Brain	Embryo	Ovary
Q9VPX3	l(2)10685	0	0	0	0	0	0	0		Other	Other
Q9W0B8	alphaCOP	0	0	0	0	0	0	0		Embryo	Embryo
Q9VYI3	mRpL49	0	0	0	0	0	0	0		Other	Other
Q9Y0I1	MRG15	0	0	0	0	0	0	0		Brain;Embryo	Brain	Embryo
Q9W002	msn	0	0	0	0	0	0	0		Eye-antenna;Embryo;Ovary	Eye-antenna	Embryo	Ovary
A0A0B4KH25	His2Av	0	0	0	0	0	0	0		Brain;Embryo;Ovary	Brain	Embryo	Ovary
Q7K1U0	Arc1	0	0	0	0	0	0	0		Ovary	Ovary
M9W963	su(sable)	0	0	0	0	0	0	0		Embryo	Embryo
A8JUX3	CT26106	0	0	0	0	0	0	0		Other	Other
Q9VXB0		0	0	0	0	0	0	0		Other	Other
Q9VQL7	FASN1	0	0	0	0	0	0	0		Embryo	Embryo
A0A0B4LHS9	Rga	0	0	0	0	0	0	0		Brain;Embryo;Ovary	Brain	Embryo	Ovary
Q9VX15	Rfc37	0	0	0	0	0	0	0		Brain;Embryo;Ovary	Brain	Embryo	Ovary
A0A0B4LGS6	Hcs	0	0	0	0	0	0	0		Embryo	Embryo
Q9VVC8	Dmel\CG6664	0	0	0	0	0	0	0		Other	Other
Q0KIE7	Ank	0	0	0	0	0	0	0		Embryo;Ovary	Embryo	Ovary
Q9VZ82	LeuRS-m	0	0	0	0	0	0	0		Embryo	Embryo
Q9Y1B2	Orc6	0	0	0	0	0	0	0		Brain;Embryo	Brain	Embryo
E2QCN9	Gs1l	0	0	0	0	0	0	0		Other	Other
X2JC35	RpL36	0	0	0	0	0	0	0		Embryo	Embryo
Q9VAK1	alph	0	0	0	0	0	0	0		Eye-antenna;Wing;Embryo	Eye-antenna	Wing	Embryo
Q9VUV9	l(3)72Ab	0	0	0	0	0	0	0		Embryo	Embryo
Q9VW70	FBpp0074674	0	0	0	0	0	0	0		Other	Other
Q9VCR2	Dmel\CG6726	0	0	0	0	0	0	0		Embryo	Embryo
Q9VQW7	ed	0	0	0	0	0	0	0		Brain;Eye-antenna;Wing;Leg;Embryo;Ovary	Brain	Eye-antenna	Wing	Leg	Embryo	Ovary
P20348	janA	0	0	0	0	0	0	0		Embryo;Ovary	Embryo	Ovary
A0A0B4LG36	HmgZ	0	0	0	0	0	0	0		Brain;Embryo	Brain	Embryo
Q9W552	Vps26	0	0	0	0	0	0	0		Wing;Ovary	Wing	Ovary
Q9VG51	Snx3	0	0	0	0	0	0	0		Wing	Wing
Q9V3D4	Idgf2	0	0	0	0	0	0	0		Wing;Embryo;Ovary	Wing	Embryo	Ovary
Q9VEV1	Pak3	0	0	0	0	0	0	0		Embryo;Ovary	Embryo	Ovary
Q9VY45	Dmel\CG1434	0	0	0	0	0	0	0		Brain;Embryo	Brain	Embryo
Q9VDK7	Srp72	0	0	0	0	0	0	0		Other	Other
Q9VQI5	Ifrd1	0	0	0	0	0	0	0		Embryo	Embryo
Q8MYY7	BcDNA:RE44624	0	0	0	0	0	0	0		Embryo	Embryo
Q9VMD7	Acox3	0	0	0	0	0	0	0		Embryo	Embryo
Q9VAC8	Sas-6	0	0	0	0	0	0	0		Other	Other
Q7JZM8	mRpL41	0	0	0	0	0	0	0		Embryo	Embryo
Q9VXK7	ND-20	0	0	0	0	0	0	0		Embryo	Embryo
Q9VDL0	Srp14	0	0	0	0	0	0	0		Embryo	Embryo
Q9VU65	Poc1	0	0	0	0	0	0	0		Brain;Embryo	Brain	Embryo
Q9Y0V3	Tim9b	0	0	0	0	0	0	0		Embryo	Embryo
Q9VIP9	barr	0	0	0	0	0	0	0		Brain;Embryo	Brain	Embryo
Q8SXU3	Dmel\CG8207	0	0	0	0	0	0	0		Embryo	Embryo
Q9I7Q6	Lcp65Ag3	0	0	0	0	0	0	0		Embryo	Embryo
P37193	Fdx1	0	0	0	0	0	0	0		Wing	Wing
M9PD09	Pfdn6	0	0	0	0	0	0	0		Other	Other
Q9U9Q1	RfC38	0	0	0	0	0	0	0		Other	Other
P81900	Pka-R2	0	0	0	0	0	0	0		Embryo	Embryo
Q9W4J4	Dmel\CG11444	0	0	0	0	0	0	0		Embryo	Embryo
Q9I7K0	Jupiter	0	0	0	0	0	0	0		Embryo;Ovary	Embryo	Ovary
Q9VA81	mRpS18C	0	0	0	0	0	0	0		Embryo	Embryo
Q7KVG9	Chi	0	0	0	0	0	0	0		Eye-antenna;Wing;Leg;Embryo	Eye-antenna	Wing	Leg	Embryo
Q9VYA4	Dmel\CG11164	0	0	0	0	0	0	0		Brain;Embryo	Brain	Embryo
M9PEC8	Dhc64C	0	0	0	0	0	0	0		Embryo;Ovary	Embryo	Ovary
Q9VCC6	Dmel\CG6178	0	0	0	0	0	0	0		Brain;Embryo	Brain	Embryo
Q9V3C0	abs	0	0	0	0	0	0	0		Embryo	Embryo
A1Z6Q0	koi	0	0	0	0	0	0	0		Embryo	Embryo
Q7KLX3	Tapdelta	0	0	0	0	0	0	0		Embryo	Embryo
Q9VBQ1	msi	0	0	0	0	0	0	0		Eye-antenna;Embryo;Ovary	Eye-antenna	Embryo	Ovary
Q9W4M8	dgt4	0	0	0	0	0	0	0		Other	Other
P04052	RpII215	0	0	0	0	0	0	0		Other	Other
O44437	SmD3	0	0	0	0	0	0	0		Embryo;Ovary	Embryo	Ovary
Q9VP13	CRIF	0	0	0	0	0	0	0		Other	Other
A0A0B4LG04	galla-1	0	0	0	0	0	0	0		Eye-antenna;Embryo	Eye-antenna	Embryo
M9MS45	eIF2A	0	0	0	0	0	0	0		Embryo	Embryo
P15348	Top2	0	0	0	0	0	0	0		Other	Other
M9PHA6	CkIIbeta	0	0	0	0	0	0	0		Brain;Ovary	Brain	Ovary
O62530	AP-2mu	0	0	0	0	0	0	0		Embryo	Embryo
Q9W1V8	DCTN3-p24	0	0	0	0	0	0	0		Embryo	Embryo
Q24311	Cul1	0	0	0	0	0	0	0		Eye-antenna;Embryo;Ovary	Eye-antenna	Embryo	Ovary
P43332	snf	0	0	0	0	0	0	0		Embryo;Ovary	Embryo	Ovary
Q9VDQ7	psidin	0	0	0	0	0	0	0		Brain;Eye-antenna;Embryo;Ovary	Brain	Eye-antenna	Embryo	Ovary
P54359	Sep2	0	0	0	0	0	0	0		Brain;Eye-antenna;Embryo;Ovary	Brain	Eye-antenna	Embryo	Ovary
Q9VNI3		0	0	0	0	0	0	0		Brain;Eye-antenna;Embryo	Brain	Eye-antenna	Embryo
Q24317	Prim1	0	0	0	0	0	0	0		Other	Other
M9PET3	simj	0	0	0	0	0	0	0		Embryo	Embryo
M9PGK3	Dmel\CG43736	0	0	0	0	0	0	0		Other	Other
Q9W4I3	mRpL30	0	0	0	0	0	0	0		Other	Other
A0A0B4KFN0	Taf12	0	0	0	0	0	0	0		Embryo	Embryo
Q9VGE7	Ect3	0	0	0	0	0	0	0		Brain;Eye-antenna;Embryo	Brain	Eye-antenna	Embryo
Q9W335	l(1)G0320	0	0	0	0	0	0	0		Embryo	Embryo
Q9VXK6	eIF5	0	0	0	0	0	0	0		Brain;Embryo	Brain	Embryo
M9PJE8	e(r)	0	0	0	0	0	0	0		Embryo;Ovary	Embryo	Ovary
Q9V3V0	x16	0	0	0	0	0	0	0		Brain;Eye-antenna;Embryo;Ovary	Brain	Eye-antenna	Embryo	Ovary
Q23972	smg	0	0	0	0	0	0	0		Brain;Eye-antenna;Embryo	Brain	Eye-antenna	Embryo
Q9VFJ2	mRpL11	0	0	0	0	0	0	0		Other	Other
Q9VRX7	Rexo5	0	0	0	0	0	0	0		Other	Other
Q9VGU6	Ak3	0	0	0	0	0	0	0		Other	Other
M9PDS8	sls	0	0	0	0	0	0	0		Brain;Embryo	Brain	Embryo
Q7JZV0	Cpr47Eg	0	0	0	0	0	0	0		Embryo	Embryo
Q9VMS1	cype	0	0	0	0	0	0	0		Eye-antenna;Embryo;Ovary	Eye-antenna	Embryo	Ovary
Q9VR31	Fnta	0	0	0	0	0	0	0		Other	Other
Q9VTU2	ND-SGDH	0	0	0	0	0	0	0		Embryo	Embryo
A0A0B4JD33	Su(var)2-10	0	0	0	0	0	0	0		Brain;Eye-antenna;Wing;Leg;Embryo;Ovary	Brain	Eye-antenna	Wing	Leg	Embryo	Ovary
M9PHZ0	e(y)3	0	0	0	0	0	0	0		Brain;Eye-antenna;Wing;Leg;Embryo;Ovary	Brain	Eye-antenna	Wing	Leg	Embryo	Ovary
Q9W114	Dmel\CG12848	0	0	0	0	0	0	0		Other	Other
P25991	su(f)	0	0	0	0	0	0	0		Eye-antenna;Wing;Embryo	Eye-antenna	Wing	Embryo
Q9VA63	PH4alphaSG1	0	0	0	0	0	0	0		Embryo	Embryo
Q9VDF4	Cortactin	0	0	0	0	0	0	0		Embryo;Ovary	Embryo	Ovary
P18091	Actn	0	0	0	0	0	0	0		Brain;Embryo	Brain	Embryo
Q7JWG9	mRpL52	0	0	0	0	0	0	0		Embryo	Embryo
M9NDL5	trol	0	0	0	0	0	0	0		Brain;Eye-antenna;Wing;Embryo;Ovary	Brain	Eye-antenna	Wing	Embryo	Ovary
Q9W107	TyrRS-m	0	0	0	0	0	0	0		Other	Other
Q9VRH6	waw	0	0	0	0	0	0	0		Embryo	Embryo
Q9VLJ9	mRpL51	0	0	0	0	0	0	0		Embryo	Embryo
Q9VPR5	Sf3b1	0	0	0	0	0	0	0		Other	Other
Q9VQI7	Prx6005	0	0	0	0	0	0	0		Embryo	Embryo
Q9W385	fh	0	0	0	0	0	0	0		Embryo	Embryo
Q9VU62	ImpL1	0	0	0	0	0	0	0		Embryo	Embryo
Q9VL71	Srp54	0	0	0	0	0	0	0		Brain;Embryo	Brain	Embryo
A1ZAW0	Dcr-2	0	0	0	0	0	0	0		Other	Other
Q9VV59	GluRS-m	0	0	0	0	0	0	0		Other	Other
Q9VLR5	Ssb-c31a	0	0	0	0	0	0	0		Brain;Embryo	Brain	Embryo
Q9VQM4	gkt	0	0	0	0	0	0	0		Brain;Embryo;Ovary	Brain	Embryo	Ovary
Q9VQ76	tho2	0	0	0	0	0	0	0		Other	Other
P47949	TpnC73F	0	0	0	0	0	0	0		Embryo;Ovary	Embryo	Ovary
Q9VDV2	Dmel\CG6195	0	0	0	0	0	0	0		Embryo	Embryo
Q07DP5	Trf2	0	0	0	0	0	0	0		Embryo	Embryo
M9PBQ4	AIF	0	0	0	0	0	0	0		Embryo	Embryo
Q24592	hop	0	0	0	0	0	0	0		Eye-antenna;Wing;Leg;Embryo;Ovary	Eye-antenna	Wing	Leg	Embryo	Ovary
Q9Y118	PolD3	0	0	0	0	0	0	0		Other	Other
Q7JZK1	ND-B14	0	0	0	0	0	0	0		Embryo	Embryo
O76511	Ts	0	0	0	0	0	0	0		Brain;Embryo	Brain	Embryo
P02515	Hsp22	0	0	0	0	0	0	0		Embryo	Embryo
Q9VWK5	Ulp1	0	0	0	0	0	0	0		Embryo;Ovary	Embryo	Ovary
Q0E8E8	Mpcp2	0	0	0	0	0	0	0		Wing;Embryo	Wing	Embryo
Q9VLX0	LKRSDH	0	0	0	0	0	0	0		Wing	Wing
Q9VG76		0	0	0	0	0	0	0		Embryo	Embryo
Q9VHT5	mRpL1	0	0	0	0	0	0	0		Embryo	Embryo
Q9I7N2	Dmel\CG18787	0	0	0	0	0	0	0		Embryo	Embryo
Q9VTV1	thoc6	0	0	0	0	0	0	0		Other	Other
Q9XZ03	mbf1	0	0	0	0	0	0	0		Embryo	Embryo
E1JJ73	Dmel\CG1307	0	0	0	0	0	0	0		Embryo	Embryo
Q9VLJ5	lmgB	0	0	0	0	0	0	0		Eye-antenna;Wing;Embryo	Eye-antenna	Wing	Embryo
Q8IRR5	Sirt4	0	0	0	0	0	0	0		Brain;Eye-antenna;Embryo	Brain	Eye-antenna	Embryo
Q9W199	mRpS17	0	0	0	0	0	0	0		Embryo	Embryo
Q9VA41	Npc2h	0	0	0	0	0	0	0		Embryo	Embryo
Q9VVT6	Grx1	0	0	0	0	0	0	0		Other	Other
Q9V726	Cpsf160	0	0	0	0	0	0	0		Embryo;Ovary	Embryo	Ovary
P14318	Mp20	0	0	0	0	0	0	0		Embryo;Ovary	Embryo	Ovary
Q9W5E8	spdi	0	0	0	0	0	0	0		Embryo;Wing	Embryo	Wing
A1Z9M2	ReepB	0	0	0	0	0	0	0		Embryo	Embryo
Q9VVI1	Alsin2	0	0	0	0	0	0	0		Other	Other
Q9VLQ9	Snx6	0	0	0	0	0	0	0		Wing;Embryo	Wing	Embryo
A1Z7X7	GstT2	0	0	0	0	0	0	0		Other	Other
Q8SY33	gw	0	0	0	0	0	0	0		Embryo	Embryo
Q9VJI7	LSm7	0	0	0	0	0	0	0		Brain;Embryo	Brain	Embryo
A0A0S0WH10	Nplp2	0	0	0	0	0	0	0		Embryo	Embryo
Q9VE80	Dmel\CG7675	0	0	0	0	0	0	0		Brain;Eye-antenna;Embryo	Brain	Eye-antenna	Embryo
Q24113	nonA-l	0	0	0	0	0	0	0		Other	Other
Q9VEX9	Bin1	0	0	0	0	0	0	0		Brain;Embryo	Brain	Embryo
A0A0B4LGT9	Dmel\CG9667	0	0	0	0	0	0	0		Brain;Embryo	Brain	Embryo
P49847	Taf6	0	0	0	0	0	0	0		Embryo	Embryo
Q9VWD6		0	0	0	0	0	0	0		Other	Other
Q9VWI3	mRpS14	0	0	0	0	0	0	0		Embryo	Embryo
P82804	Pym	0	0	0	0	0	0	0		Embryo	Embryo
Q9VMW7		0	0	0	0	0	0	0		Embryo	Embryo
Q9W4Z2	mRpL14	0	0	0	0	0	0	0		Embryo	Embryo
Q9W3Q1	Pdp	0	0	0	0	0	0	0		Embryo	Embryo
Q9V9X1	mey	0	0	0	0	0	0	0		Embryo	Embryo
Q8IPP4	cno	0	0	0	0	0	0	0		Eye-antenna;Embryo	Eye-antenna	Embryo
Q9VE07	Dmel\CG6026	0	0	0	0	0	0	0		Other	Other
Q9VAX9	Dmel\CG4884	0	0	0	0	0	0	0		Other	Other
Q9VU38	Adk2	0	0	0	0	0	0	0		Embryo	Embryo
Q9VXE9	SMC3	0	0	0	0	0	0	0		Wing;Embryo	Wing	Embryo
Q9VZR6	Dmel\CG12009	0	0	0	0	0	0	0		Embryo	Embryo
Q9W4W8	Spg7	0	0	0	0	0	0	0		Other	Other
Q9VK19	Ski6	0	0	0	0	0	0	0		Other	Other
Q9VE98	Dmel\CG8064	0	0	0	0	0	0	0		Embryo	Embryo
A0A0B4KHJ9	Tm2	0	0	0	0	0	0	0		Embryo;Ovary	Embryo	Ovary
Q29R09	Dmel\CG2924	0	0	0	0	0	0	0		Embryo	Embryo
Q9VDH8	RpS30	0	0	0	0	0	0	0		Embryo	Embryo
Q9VE16	gukh	0	0	0	0	0	0	0		Brain;Eye-antenna;Embryo;Ovary	Brain	Eye-antenna	Embryo	Ovary
Q7PLI0	p120ctn	0	0	0	0	0	0	0		Brain;Eye-antenna;Embryo	Brain	Eye-antenna	Embryo
Q9VUM1	Prp31	0	0	0	0	0	0	0		Embryo	Embryo
Q29QW0	Dmel\CG12964	0	0	0	0	0	0	0		Wing;Embryo	Wing	Embryo
A0A0B4LGI1	Galphas	0	0	0	0	0	0	0		Eye-antenna;Wing;Embryo	Eye-antenna	Wing	Embryo
Q9VC61	REPTOR	0	0	0	0	0	0	0		Brain;Eye-antenna;Embryo	Brain	Eye-antenna	Embryo
A1Z8D0	nclb	0	0	0	0	0	0	0		Brain;Eye-antenna;Embryo;Ovary	Brain	Eye-antenna	Embryo	Ovary
C0HK95	fau	0	0	0	0	0	0	0		Embryo	Embryo
Q9VV74	Smn	0	0	0	0	0	0	0		Embryo;Ovary	Embryo	Ovary
Q9W2K2	LSm1	0	0	0	0	0	0	0		Other	Other
Q9VF87	Sra-1	0	0	0	0	0	0	0		Brain;Eye-antenna;Embryo;Ovary	Brain	Eye-antenna	Embryo	Ovary
A1Z803	Marc	0	0	0	0	0	0	0		Embryo	Embryo
Q9VRY5	Sbds	0	0	0	0	0	0	0		Other	Other
Q9VZ58	Dmel\CG1637	0	0	0	0	0	0	0		Embryo	Embryo
Q9VYI6	Coq8	0	0	0	0	0	0	0		Brain;Embryo	Brain	Embryo
O61305	Dbp80	0	0	0	0	0	0	0		Brain;Embryo	Brain	Embryo
Q7KTG2	Apoltp	0	0	0	0	0	0	0		Embryo	Embryo
Q9Y156	obst-B	0	0	0	0	0	0	0		Embryo	Embryo
Q8IR10	TwdlY	0	0	0	0	0	0	0		Embryo	Embryo
Q9VJZ1	anon-WO0118547.80	0	0	0	0	0	0	0		Embryo	Embryo
M9PH59	RpL37a	0	0	0	0	0	0	0		Embryo	Embryo
A0A0B4KFR7	Amph	0	0	0	0	0	0	0		Eye-antenna;Embryo	Eye-antenna	Embryo
Q9VTH0	Plod	0	0	0	0	0	0	0		Embryo;Ovary	Embryo	Ovary
Q9VVH5	UQCR-Q	0	0	0	0	0	0	0		Other	Other
Q8SXK0	BcDNA:RE18748	0	0	0	0	0	0	0		Embryo	Embryo
Q9VCN6	Cdc16	0	0	0	0	0	0	0		Eye-antenna;Wing;Embryo	Eye-antenna	Wing	Embryo
P33438	Glt	0	0	0	0	0	0	0		Embryo	Embryo
Q9VLT5	poe	0	0	0	0	0	0	0		Brain;Eye-antenna	Brain	Eye-antenna
Q9VMW9	Gmd	0	0	0	0	0	0	0		Brain;Wing;Embryo	Brain	Wing	Embryo
Q9VPR3	Dmel\CG2794	0	0	0	0	0	0	0		Other	Other
Q9VMR6	Acsf2	0	0	0	0	0	0	0		Other	Other
Q9V4M2	wech	0	0	0	0	0	0	0		Brain;Eye-antenna;Wing;Embryo	Brain	Eye-antenna	Wing	Embryo
Q9W0C3	Dmel\CG13928	0	0	0	0	0	0	0		Brain;Embryo	Brain	Embryo
Q8MLS3	Dmel\CG30413	0	0	0	0	0	0	0		Other	Other
Q9VP19	COX8	0	0	0	0	0	0	0		Other	Other
Q9VB22	pins	0	0	0	0	0	0	0		Wing;Embryo	Wing	Embryo
Q7KTZ2	Pi3K21B	0	0	0	0	0	0	0		Embryo;Ovary	Embryo	Ovary
X2JIN0	Dmel\CG34417	0	0	0	0	0	0	0		Embryo	Embryo
M9PDU4	ND-ACP	0	0	0	0	0	0	0		Embryo;Ovary	Embryo	Ovary
Q24371	l(2)dtl	0	0	0	0	0	0	0		Embryo	Embryo
Q9VX77	Chchd2	0	0	0	0	0	0	0		Embryo	Embryo
Q9VMU6	Nepl3	0	0	0	0	0	0	0		Embryo;Ovary	Embryo	Ovary
Q9VNH5	Dmel\CG2091	0	0	0	0	0	0	0		Embryo	Embryo
P42207	Sep1	0	0	0	0	0	0	0		Brain;Wing;Embryo	Brain	Wing	Embryo
Q500Y7	UQCR-6.4	0	0	0	0	0	0	0		Embryo	Embryo
Q9W0T7	Dis3l2	0	0	0	0	0	0	0		Embryo	Embryo
Q9VT61	Ciz1	0	0	0	0	0	0	0		Other	Other
Q9VVA6	nudC	0	0	0	0	0	0	0		Embryo	Embryo
Q9Y095	XRCC1	0	0	0	0	0	0	0		Other	Other
Q7KTW5	Dmel\CG9391	0	0	0	0	0	0	0		Embryo	Embryo
Q9VXG1	hang	0	0	0	0	0	0	0		Brain;Eye-antenna;Wing;Embryo;Ovary	Brain	Eye-antenna	Wing	Embryo	Ovary
Q8SZ16	Sdhaf3	0	0	0	0	0	0	0		Embryo	Embryo
A1Z6X6	Glo1	0	0	0	0	0	0	0		Embryo	Embryo
X2J8G3	mri	0	0	0	0	0	0	0		Eye-antenna;Embryo;Ovary	Eye-antenna	Embryo	Ovary
Q9VPE2	ND-39	0	0	0	0	0	0	0		Embryo	Embryo
Q7JQT8	Dmel\CG17002	0	0	0	0	0	0	0		Embryo	Embryo
Q9VCH8	tst	0	0	0	0	0	0	0		Embryo	Embryo
Q7K4I5	Dmel\CG8892	0	0	0	0	0	0	0		Embryo	Embryo
Q9VUM0	Msh6	0	0	0	0	0	0	0		Other	Other
Q9VW14		0	0	0	0	0	0	0		Other	Other
Q9VM12	Dmel\CG5958	0	0	0	0	0	0	0		Embryo	Embryo
P48609	Cdk5	0	0	0	0	0	0	0		Embryo	Embryo
Q9VEV5	mRpS33	0	0	0	0	0	0	0		Other	Other
A1ZB51	sbb	0	0	0	0	0	0	0		Brain;Eye-antenna;Wing;Embryo	Brain	Eye-antenna	Wing	Embryo
Q8SY69	RH61753p	0	0	0	0	0	0	0		Embryo	Embryo
Q8IP18	Tpr2	0	0	0	0	0	0	0		Other	Other
Q9VEC8	CG32920	0	0	0	0	0	0	0		Embryo	Embryo
Q9VS12	Cpr65Ea	0	0	0	0	0	0	0		Embryo	Embryo
Q9V3W7	SF2	0	0	0	0	0	0	0		Brain;Eye-antenna;Embryo	Brain	Eye-antenna	Embryo
H9XVM7	Crk	0	0	0	0	0	0	0		Embryo;Ovary	Embryo	Ovary
Q8SYJ2	ND-MLRQ	0	0	0	0	0	0	0		Other	Other
Q9VIX4	Dmel\CG17544	0	0	0	0	0	0	0		Embryo	Embryo
M9NEQ5	Lamtor3	0	0	0	0	0	0	0		Brain;Eye-antenna;Wing;Embryo	Brain	Eye-antenna	Wing	Embryo
Q9VVM1	Dmel\CG7408	0	0	0	0	0	0	0		Other	Other
Q9VTF9	Ufd1-like	0	0	0	0	0	0	0		Embryo	Embryo
Q9W4P4	Dmel\CG15239	0	0	0	0	0	0	0		Embryo	Embryo
A8DYB0	Dmel\CG13185	0	0	0	0	0	0	0		Embryo	Embryo
Q9VLT3	Mcr	0	0	0	0	0	0	0		Brain;Eye-antenna;Wing;Embryo	Brain	Eye-antenna	Wing	Embryo
A0A0B4KFB8	CG31367	0	0	0	0	0	0	0		Brain;Eye-antenna;Embryo	Brain	Eye-antenna	Embryo
Q9VVS4	MED11	0	0	0	0	0	0	0		Other	Other
Q7K5M6	Sip1	0	0	0	0	0	0	0		Embryo	Embryo
B7Z0T2	smash	0	0	0	0	0	0	0		Embryo	Embryo
A1Z9G2	fand	0	0	0	0	0	0	0		Embryo	Embryo
Q9VUH9	Helz	0	0	0	0	0	0	0		Other	Other
Q95RR1	Atox1	0	0	0	0	0	0	0		Embryo	Embryo
Q9V426	vig	0	0	0	0	0	0	0		Eye-antenna;Embryo	Eye-antenna	Embryo
Q7K2W6	PPO1	0	0	0	0	0	0	0		Embryo	Embryo
Q9VCD0	GatB	0	0	0	0	0	0	0		Other	Other
Q5BI50	Cul4	0	0	0	0	0	0	0		Wing;Embryo;Ovary	Wing	Embryo	Ovary
A1ZBA5	mRpS28	0	0	0	0	0	0	0		Embryo	Embryo
Q95SK3		0	0	0	0	0	0	0		Embryo	Embryo
Q9VY92	Dmel\CG11151	0	0	0	0	0	0	0		Brain;Embryo	Brain	Embryo
Q8IPK8	Bsg25D	0	0	0	0	0	0	0		Embryo	Embryo
Q9V3Y5	BcDNA.LD23634	0	0	0	0	0	0	0		Embryo	Embryo
Q9VCW3	Nup133	0	0	0	0	0	0	0		Embryo	Embryo
Q9W3V1	Cht11	0	0	0	0	0	0	0		Embryo	Embryo
Q9VC66	Dmel\CG6607	0	0	0	0	0	0	0		Embryo	Embryo
Q7JZW0	Cpr51A	0	0	0	0	0	0	0		Embryo	Embryo
Q8MSV2	shep	0	0	0	0	0	0	0		Brain;Embryo	Brain	Embryo
Q9VEV3	Dmel\CG14894	0	0	0	0	0	0	0		Embryo	Embryo
M9MRR7	Sh3beta	0	0	0	0	0	0	0		Embryo	Embryo
Q9VM45	Nuf2	0	0	0	0	0	0	0		Embryo	Embryo
Q9VKU3	FBgn 32261	0	0	0	0	0	0	0		Embryo	Embryo
A0A0B4KF30	stw	0	0	0	0	0	0	0		Embryo	Embryo
Q9VC96	BRWD3	0	0	0	0	0	0	0		Eye-antenna;Embryo	Eye-antenna	Embryo
F6J1D0	sqh	0	0	0	0	0	0	0		Wing;Eye-antenna;Leg;Embryo;Ovary	Wing	Eye-antenna	Leg	Embryo	Ovary
A0A0B4KG54	Mtap	0	0	0	0	0	0	0		Embryo	Embryo
Q9VL72	Etl1	0	0	0	0	0	0	0		Brain;Embryo	Brain	Embryo
Q9W2K8	Hmg-2	0	0	0	0	0	0	0		Brain;Embryo	Brain	Embryo
E1JGR4	Dmel\CG42496	0	0	0	0	0	0	0		Embryo	Embryo
Q8IPW2	dock	0	0	0	0	0	0	0		Brain;Embryo	Brain	Embryo
Q9W4K1	rb	0	0	0	0	0	0	0		Eye-antenna;Embryo;Ovary	Eye-antenna	Embryo	Ovary
Q24154	RpL29	0	0	0	0	0	0	0		Embryo	Embryo
Q9VSE6	RecQ4	0	0	0	0	0	0	0		Brain;Eye-antenna;Wing;Embryo;Ovary	Brain	Eye-antenna	Wing	Embryo	Ovary
Q9VUU7	Dmel\CG18081	0	0	0	0	0	0	0		Other	Other
Q9W1Q8	eIF2Bdelta	0	0	0	0	0	0	0		Embryo	Embryo
Q8IPZ5	Dmel\CG9641	0	0	0	0	0	0	0		Embryo	Embryo
Q9VLL5	ESTS:172F5T	0	0	0	0	0	0	0		Other	Other
M9PGC9	SMC5	0	0	0	0	0	0	0		Embryo	Embryo
A8JNW5	Dmel\CG34261	0	0	0	0	0	0	0		Other	Other
Q9W2N8	Dmel\CG10543	0	0	0	0	0	0	0		Embryo	Embryo
P08630	Btk29A	0	0	0	0	0	0	0		Brain;Eye-antenna;Embryo;Ovary	Brain	Eye-antenna	Embryo	Ovary
Q9VP16	Dmel\CG7173	0	0	0	0	0	0	0		Embryo	Embryo
Q9VEW8	Dmel\CG17929	0	0	0	0	0	0	0		Other	Other
X2J6N9	haf	0	0	0	0	0	0	0		Embryo	Embryo
Q9VSL0	Dmel\CG6683	0	0	0	0	0	0	0		Embryo	Embryo
Q9VI58	Tailor	0	0	0	0	0	0	0		Embryo	Embryo
A0A0B4KGJ8	anon-WO0140519.182	0	0	0	0	0	0	0		Embryo	Embryo
Q9W389	Arfrp1	0	0	0	0	0	0	0		Other	Other
M9NDM4	wds	0	0	0	0	0	0	0		Brain;Eye-antenna;Embryo	Brain	Eye-antenna	Embryo
A0A0B4LGW1	sub	0	0	0	0	0	0	0		Embryo	Embryo
M9PBZ2	Rbp9	0	0	0	0	0	0	0		Embryo;Ovary	Embryo	Ovary
O97060	Ccp84Ac	0	0	0	0	0	0	0		Embryo	Embryo
P08266	RpII140	0	0	0	0	0	0	0		Brain;Embryo	Brain	Embryo
Q9VVG5	Dmel\CG7630	0	0	0	0	0	0	0		Embryo	Embryo
Q9VAG5	ca	0	0	0	0	0	0	0		Eye-antenna	Eye-antenna
Q9VNS0	mael	0	0	0	0	0	0	0		Embryo;Ovary	Embryo	Ovary
Q9VV62	dsx-c73A	0	0	0	0	0	0	0		Embryo	Embryo
Q9VAH9	IntS11	0	0	0	0	0	0	0		Embryo	Embryo
Q9VXY5	Cox17	0	0	0	0	0	0	0		Other	Other
Q9VHI7	Iru	0	0	0	0	0	0	0		Embryo	Embryo
Q9VSM9	Cdc6	0	0	0	0	0	0	0		Brain;Embryo	Brain	Embryo
Q9VB04	btz	0	0	0	0	0	0	0		Embryo;Ovary	Embryo	Ovary
P27864	Rrp1	0	0	0	0	0	0	0		Brain;Eye-antenna;Embryo;Ovary	Brain	Eye-antenna	Embryo	Ovary
A0A0B4KEP9	KCNQ	0	0	0	0	0	0	0		Embryo;Ovary	Embryo	Ovary
Q9VJQ6	DCTN5-p25	0	0	0	0	0	0	0		Other	Other
M9PIA6	Mi-2	0	0	0	0	0	0	0		Embryo	Embryo
Q9VA73	aralar1	0	0	0	0	0	0	0		Embryo	Embryo
Q9V491	PlexA	0	0	0	0	0	0	0		Embryo	Embryo
Q7K1Y4	Ciao1	0	0	0	0	0	0	0		Embryo	Embryo
Q7KMJ6	nito	0	0	0	0	0	0	0		Eye-antenna;Wing;Embryo	Eye-antenna	Wing	Embryo

### Sheet: Positive
Total		95	95	97	148	36	230
(Positive) / (Scm) >=10		Molecular Function
Accession	Gene Symbol	TR	RNAB	CS	TN	RR	O
Q8IPE8	Mtpalpha	0	0	0	0	0	1
A8JNU6	Ogdh	0	0	0	0	0	1
P21187	pAbp	0	1	0	1	0	0
O01666	ATPsyngamma	0	0	0	0	0	1
Q06559	RpS3	0	0	0	1	1	0
P06604	alphaTub85E	0	0	0	0	0	1
A4V4A5	Ran	0	0	0	0	0	1
E2QCF1	ATPCL	0	0	0	0	0	1
Q0KHZ6	ETFB	0	0	0	0	0	1
Q9VC06	Dmel\CG11771	0	0	0	0	0	1
Q9VN21	lost	0	1	0	0	0	0
Q9VJ86	bsf	0	1	0	1	0	0
O18413	Rpt6	0	0	0	0	0	1
P48810	Hrb87F	0	0	0	0	0	0
Q24208	eIF2gamma	0	0	0	1	0	0
P09180	RpL4	0	0	0	1	0	0
Q9VFV9	Droj2	0	0	0	0	0	1
A4V3J6	Hrb98DE	0	0	0	0	0	0
A0A0B4K618	Fmr1	0	0	0	0	0	0
A0A126GUS7	Fmr1	0	0	0	0	0	0
Q9I7D3	Capr	0	1	0	1	0	0
P17210	Khc	0	0	0	0	0	1
Q9VM33	mEFG1	0	0	0	1	0	0
Q9W5R8	RpL5	0	0	0	1	0	0
Q8IPB7	LManII	0	0	0	0	0	1
A0A0C4DHE7	Gdh	0	0	0	0	0	0
Q9VD58	Idh3b	0	0	0	0	0	1
Q9VYV3	prtp	0	0	0	0	0	0
Q0E993	ValRS	0	0	0	0	0	1
Q23997	Idgf6	0	0	1	0	0	0
Q24439	ATPsynO	0	0	0	0	0	1
P29746	bnb	0	0	0	0	0	0
Q9W227	Dmel\CG2852	0	0	0	0	0	0
Q9VKD3	Nfs1	0	0	0	0	0	1
A0A0B4K6T1	lig	0	1	1	0	0	0
Q9VL89	und	0	0	0	0	0	1
P25171	Rcc1	0	0	0	0	0	0
Q09332	Uggt	0	0	0	0	0	0
Q9VA91	RpS7	0	0	0	1	0	0
E2QD63	HIP-R	0	0	0	0	0	0
P55830	RpS3A	0	0	0	1	0	0
Q9VQR8	LeuRS	0	0	0	0	0	0
X2JFR1	nonA	1	1	0	0	0	0
M9PE74	nocte	0	0	0	0	0	1
Q53YH3	Calr	0	0	0	0	0	0
C0HKA1	RpS14b	0	0	0	1	0	0
Q9VU35	Dmel\CG11267	0	0	0	0	0	1
P50887	RpL22	0	0	0	1	0	0
Q0E8X8	BcDNA:RE33866	0	0	0	0	0	0
O77477	LD24471	0	0	0	0	0	0
Q9VCH5	Nup98-96	1	0	0	0	0	0
Q9VNF5	anon-WO0118547.367	0	0	0	0	0	1
Q7JXC4	P32	0	0	1	0	0	0
Q8IP94	ThrRS	0	0	0	0	0	0
P20240	Ote	0	0	0	0	0	0
A0A0B4K6U6	sqd	0	0	0	0	0	0
A0A0B4KHB2	CtBP	1	0	1	0	0	0
Q9VGW6	Mcm5	0	0	0	0	1	0
P45889	Arp1	0	0	0	0	0	1
P50882	RpL9	0	0	0	1	0	0
A0A0B4KGG9	CtBP	0	0	0	0	0	0
Q7K511	D2hgdh	0	0	0	0	0	1
Q9VMI3	ND-51	0	0	0	0	0	1
P54351	Nsf2	0	0	0	0	0	0
Q8SWR8	Atx2	0	0	0	0	0	0
Q7K180	Map60	1	0	0	0	0	0
P29327	RpS6	0	0	0	1	0	0
Q9VJ43	ScpX	0	0	0	0	0	1
Q7K2G1	Rpn13	0	0	0	0	0	0
Q9VP57	pzg	1	0	1	0	1	0
P17336	Cat	0	0	0	0	0	0
X2JCS6	RpL7A	0	1	0	1	0	0
P61851	Sod1	0	0	0	0	0	0
P11046	LanB1	0	0	1	0	0	0
Q9VJ44	Dmel\CG17597	0	0	0	0	0	1
P54397	FK506-bp1	1	0	1	0	0	0
P41126	RpL13	0	0	0	1	0	0
Q9VLB7	Gdi	0	0	0	0	0	1
P21914	SdhB	0	0	0	0	0	1
Q9VKW5	Dmel\CG5355	0	0	0	0	0	0
X2JAI4	Mcm3	0	0	0	0	1	0
Q9V9S8	FeCh	0	0	0	0	0	1
Q9VFE4	RpS5b	0	0	0	1	0	0
M9PIM0	RpL10	0	0	0	1	0	0
A1Z6H6	Dmel\CG7791	0	0	0	0	0	1
X2J5E8	Fkbp59	0	0	0	0	0	0
X2JIQ5	RpL17	0	0	0	1	0	0
M9PI41	sti	0	0	1	0	0	0
Q8MZI3	BcDNA:HL07910	0	1	0	0	0	0
Q9V3G1	RpL8	0	0	0	1	0	0
Q9W058	SCOT	0	0	0	0	0	1
A0A0B4JD95	zip	0	0	0	0	0	1
Q9VMI5	Dmel\CG9135	0	0	0	0	0	0
Q9VGQ1	alpha-KGDHC	0	0	0	0	0	1
Q24186	RpS5a	0	0	0	1	0	0
Q99323	zip	0	0	0	0	0	1
P02825	Hsp70Ab	0	0	0	0	0	1
Q9V6U9		0	0	0	0	0	1
P17704	RpS17	0	0	0	1	0	0
P18432	Mlc2	0	0	0	0	0	0
Q9VWT1	HisRS	0	0	0	1	0	0
P36872	tws	0	0	1	0	0	0
Q86BP1	Dmel\CG5044	0	0	0	0	0	1
Q27294	caz	1	1	0	0	0	0
Q9VVK7	NUCB1	0	0	0	0	0	0
Q9VN25	eIF3a	0	0	0	1	0	0
P55828	RpS20	0	0	0	1	0	0
Q8I7C3	Lasp	0	0	0	0	0	1
Q8I0N3	TwdlL	0	0	1	0	0	0
Q9VKC8	Tom70	0	0	0	0	0	1
O16043	Df31	0	0	0	0	0	0
X2J9R2	Coprox	0	0	0	0	0	1
Q0E924	Phb2	0	0	0	0	0	1
P39018	RpS19a	0	0	0	1	0	0
M9PD08	eRF3	0	0	0	1	0	0
Q0KI98	TrpRS	0	1	0	0	0	0
Q9W2E7	Rae1	1	0	1	0	1	0
P05205	Su(var)205	1	0	0	0	0	0
Q9VWI2	Naa15-16	0	0	0	0	0	1
E1JHJ3	Mhc	0	0	0	0	0	1
Q9VY91	Pdcd4	1	0	0	0	0	0
Q9VMZ5	TwdlF	0	0	0	0	0	1
Q9V470	ScsbetaG	0	0	0	0	0	1
C0MJA0	HmgD	1	0	0	0	0	0
Q9VH07	pont	1	0	1	0	1	0
Q7JZW2	RpS15	0	0	0	1	0	0
Q9W4M9	Nsun2	0	1	0	0	0	0
P48159	RpL23	0	0	0	1	0	0
Q7K0E6	AspRS	0	0	0	0	0	0
A8JV09	pod1	0	0	1	0	0	0
Q9VGH5	glo	0	1	0	0	0	0
Q95RE4	yps	0	0	0	0	0	0
Q9VMC6	152078_at	0	0	0	0	0	1
Q7JWF1	Etf-QO	0	0	0	0	0	1
Q9VM14	muc	0	0	0	0	0	1
Q9VV39	mRpS34	0	0	0	1	0	0
Q9VJ80	Dmel\CG10211	0	0	0	0	0	1
Q9VS34	RpL18	0	0	0	1	0	0
Q9V3W0	UK114	0	0	0	0	0	1
A0A0B4LJ12	awd	0	0	1	0	0	0
Q7K3M5	Dhx15	0	1	0	0	0	0
P36241	RpL19	0	0	0	1	0	0
E1JJ68	Rm62	1	1	0	0	0	0
Q9VBE2	TwdlM	0	0	0	0	0	0
Q9VWG3	RpS10b	0	0	0	1	0	0
Q9VQF7	Bacc	0	0	0	0	0	0
P48375	Fkbp12	0	0	0	0	0	0
P06754	Tm1	0	0	0	0	0	1
O77460	Nurf-38	1	0	1	0	1	0
Q9VFL5	MetRS-m	0	1	0	0	0	0
Q8IQF8	Akr1B	0	0	0	0	0	1
Q9VY28	mRpS25	0	0	0	1	0	0
Q9VPF6	mRpL15	0	0	0	1	0	0
Q8WTC1	bonsai	0	0	0	1	0	0
Q9VXR5	Dmel\CG9281	0	0	0	0	0	1
O97125	Hsp68	0	0	0	0	0	0
Q9VHD3	GstZ1	0	0	0	0	0	1
Q9VSL9	Dmel\CG6638	0	0	0	0	0	1
Q9VYK0	Smr	0	0	0	0	0	0
Q03427	LamC	0	0	0	0	0	1
Q9W384	Bap111	1	0	0	0	0	0
Q9VBU9	RpS27	0	0	0	1	0	0
Q9VPN5	Stip1	0	0	0	0	0	0
Q9NHD5	san	0	0	0	0	1	0
Q9VBX3	vig2	1	0	0	0	0	0
Q0E9B6	RpS11	0	0	0	1	0	0
Q9VJ19	RpL30	0	0	0	1	0	0
Q9W2G8	Acox57D-d	0	0	0	0	0	1
P55035	Rpn10	0	0	0	0	0	1
D1Z3A2	ATPsynCF6	0	0	0	0	0	0
Q9V6B9	Nup54	0	0	0	0	0	0
P41094	RpS18	0	0	0	1	0	0
Q24478	Cp190	1	0	0	0	0	0
M9PHG2	Moe	0	0	0	0	0	0
O16797	RpL3	0	0	0	0	0	0
Q9V9M7	RpL21	0	0	0	1	0	0
Q7KM15	bic	1	1	0	0	0	0
A0A0B4KFF0	pum	0	0	0	0	0	0
Q9VNR7	Dmel\CG11241	0	0	0	0	0	1
P42284	lola	0	0	0	0	0	0
Q9VN93		0	0	0	0	0	1
Q8SXF0	mRpS9	0	0	0	1	0	0
M9PFF9	tral	0	1	0	0	0	0
P42271	gammaTub37C	0	0	0	0	0	1
Q9V438	CaBP1	0	0	0	0	0	1
Q7K0D8	Nup50	1	0	1	0	0	0
M9NEL3	kis	1	0	1	0	0	0
A0A0B4LG52	RpS16	0	0	0	1	0	0
P13469	mod	1	1	0	0	0	0
A1Z7K8	AIMP1	0	1	1	0	0	0
P13709	fs(1)h	1	0	0	0	0	0
O77277	Torsin	0	0	0	0	0	1
Q9VST4	Argk2	0	0	0	0	0	0
Q9V3T9	dare	0	0	0	0	0	1
A0A0B4K661	Tm1	0	0	0	0	0	1
M9PB84	RpS2	0	0	0	1	0	0
Q0E8X7	roh	0	0	0	0	0	1
Q86BS3	Chro	0	0	0	0	0	1
Q8IMF8	heph	0	1	0	1	0	0
Q8SXM8	LysRS	0	0	0	0	0	1
Q9VVU2	RpL26	0	0	0	1	0	0
Q9VVI2	Edc3	0	1	0	0	0	0
Q9VXN4	ArgRS	0	0	0	0	0	1
Q9W0S6	mRpL17	0	0	0	1	0	0
A4V4A1	Klp10A	0	0	0	0	0	1
Q7KUT2	Lon	1	0	0	0	0	0
Q9W088	PolD2	0	0	0	0	1	0
Q9W0L7	Usp10	0	0	0	0	0	0
Q9V3E3	mRpL50	0	0	0	1	0	0
E2QCG7	eIF3b	0	0	0	1	0	0
P48149	RpS15Aa	0	0	0	1	0	0
Q9W1L1	mRpL43	0	0	0	1	0	0
Q7KK96	SMC2	0	0	0	0	1	0
Q9W0Y1	Tina-1	0	0	0	0	0	1
Q8T3V6	mRpL47	0	0	0	1	0	0
Q9VRD9	Cbs	0	0	0	0	0	1
Q9VXK0	Nipsnap	0	0	0	0	0	0
X2JB87	Tim8	0	0	0	0	0	0
Q9VYQ8	Usp7	0	0	1	0	1	0
Q8MLS2	Rpi	0	0	0	0	0	0
Q9W1N3	levy	0	0	0	0	0	1
Q960M4	Prx5	0	0	0	0	0	1
Q9VWC7	lincRNA.1023	0	0	1	0	0	0
Q86BR8	TFAM	0	0	0	0	0	0
Q9VZX6	mRpS35	0	0	0	1	0	0
Q9VA18	Chchd3	0	0	1	0	0	0
Q9VF03	mor	0	0	0	0	0	0
Q9VMJ7	lid	0	0	0	0	0	0
P19889	RpLP0	0	0	0	1	0	0
Q9W2K4	cg4266	0	0	0	0	0	0
M9PD27	eRF1	0	0	0	1	0	0
Q9VKK1	Ge-1	0	1	0	0	0	0
Q9I7T7	Larp4B	0	0	0	1	0	0
Q9VF89	mRpL9	0	0	0	1	0	0
P55841	RpL14	0	0	0	1	0	0
Q8IP52	Dmel\CG43333	0	0	1	0	0	0
X2JFD6	Mfe2	0	0	0	0	0	0
Q9VCK2	GILT3	0	0	0	0	0	1
Q9VGW9	mRpL37	0	0	0	1	0	0
Q6NND8	sm	0	0	0	0	0	0
X2JEU5	Tim9a	0	0	0	0	0	0
Q9V9T9	betaGlu	0	0	0	0	0	1
A0A4D6K3W6	ras	0	0	1	0	0	0
Q03334	RpS13	0	0	0	1	0	0
A1ZAB5	clu	0	0	0	1	0	0
Q9VY31	Dmel\CG9411	0	0	0	0	0	1
Q9VH81	PpD3	0	0	1	0	0	0
X2JEM4	RpS28b	0	0	0	1	0	0
P40796	La	1	0	0	0	0	0
P04359	RpL32	0	0	0	1	0	0
Q9VVX4	mRpL21	0	0	0	1	0	0
Q9VD14	Dmel\CG13850	0	1	0	0	0	0
Q9VEQ2	EMC2B	0	0	0	0	0	1
Q9W022	Dmel\CG8993	0	0	0	0	0	1
Q9VEN6	mRpS11	0	0	0	0	0	0
Q9VZY9	ProRS-m	0	1	0	0	0	0
Q9VFB2	mRpS10	0	0	0	1	0	0
Q9VTF8	mRpL2	0	0	0	1	0	0
Q9V406	TR;TF;DB	0	0	0	0	0	0
X2JGB3	Bre1	0	0	1	0	0	0
Q9VH64	Dmel\CG8507	0	0	0	0	0	1
A0A0B4LI25	ncd	0	0	0	0	0	1
O97428	cib	0	0	0	0	0	0
Q8SYP9	mRpS5	0	0	0	0	0	0
E1JIZ5	Men-b	0	0	0	0	0	0
Q9VZS5	RpL28	0	0	0	1	0	0
Q7JVK8	Dmel\CG5323	0	0	0	0	0	0
Q8IQW2	COX6B	0	0	0	0	0	0
Q9I7S8	Paics	0	0	0	0	0	1
Q9VSC5	anon-WO0172774.138	0	0	0	0	0	0
A4V2K7	D1	1	0	0	0	0	0
Q9VYW4	Dmel\CG1703	0	0	0	0	0	1
Q9V3A7	glu	0	0	0	0	0	1
Q86BH2	Gug	1	0	1	0	0	0
P48588	RpS25	0	0	0	0	0	0
P91926	AP-2alpha	0	0	1	0	0	0
Q9VVW8	Naxd	0	0	0	0	0	1
Q9VNV3	Ddx1	1	1	0	0	0	0
D2NUK9	hoip	0	1	0	0	0	0
X2JE06	RpL24	0	0	0	1	0	0
Q9W1F7	Stoml2	0	0	0	0	0	1
O96860	Cdlc2	0	0	0	0	0	0
Q8MMC4		0	0	0	0	0	0
Q9VUQ5	AGO2	0	1	0	0	0	0
P41042	RpS4	0	0	0	1	0	0
Q9VXQ0	mRpL3	0	0	0	1	0	0
Q9XZ63	Manf	0	0	0	0	0	0
Q4AB57	His2A:CG33859	0	0	0	0	0	0
O01367	how	0	1	1	0	0	0
Q9V4C8	Hcf	0	0	0	0	0	0
Q9VIH1	RPA2	0	0	0	0	0	0
Q9VKX4	mRpS7	0	0	0	1	0	0
Q9VHE5	RpL34b	0	0	0	1	0	0
A0A0B4KGY6	ps	0	0	0	0	0	0
O97102	Sumo	0	0	1	0	0	0
Q9Y162	Vps4	0	0	0	0	0	1
A0A0B4KHR8	mask	0	0	1	0	0	0
Q9W328	Lst8	1	0	1	0	0	0
Q8T9B6	boca	0	0	0	0	0	0
Q9V7D2	Vha36-1	0	0	0	0	0	0
X2JB48	sesB	0	0	0	0	0	1
Q9VLV5	SmE	0	1	0	0	0	0
Q9VNE9	RpL13A	0	0	0	1	0	0
Q8I0J3	mRpS21	0	0	0	1	0	0
A0A0B4LF26	eIF3j	0	0	0	0	0	0
Q9VB02	CROT	0	0	0	0	0	1
Q9VMB9	COX5B	0	0	0	0	0	1
Q9VD02	Dmel\CG7054	0	0	0	0	0	0
Q9VQB4	Dmel\CG3609	0	0	0	0	0	1
Q9VNB9	RpL35A	0	0	0	1	0	0
Q9VEX6	bor	0	0	0	0	0	1
Q9VAV2	mIF2	0	0	0	1	0	0
P46222	RpL11	0	0	0	1	0	0
X2JEN8	Coa7	0	0	0	0	0	0
Q9W2U4	PPP4R2r	0	0	0	0	0	0
Q9VVU6	Prp6	0	1	0	0	0	0
A0A0B4K7V5	Pdk	0	0	0	0	0	1
Q9VK59	Dmel\CG5787	0	0	0	0	0	0
M9PF40	Pfdn2	0	0	0	0	0	0
Q7JRC0	BcDNA:RH17411	0	0	0	0	0	0
Q9VXB5	mRpL22	0	0	0	1	0	0
Q24368	Iswi	1	0	1	0	0	0
Q9Y168	BcDNA.GH02384	0	0	0	0	0	1
Q9VZQ8	PHGPx	0	0	0	0	0	1
Q6IDF5	ND-B15	0	0	0	0	0	1
Q9VYV4	Amun	1	0	0	0	0	0
Q9VY48	mRpL38	0	0	0	1	0	0
P32234	128up	0	0	0	1	0	0
Q8SZK9	slf	0	0	0	0	0	1
Q9VKH6	Ppt2	0	0	0	0	0	0
X2JDP6	Ndf	1	0	0	0	0	0
Q9VDZ7	CG117799	0	0	0	0	0	1
Q95T19	Slimp	0	0	0	0	0	1
Q8SXK2	ArgRS-m	0	0	0	1	0	0
Q9VRN5	lin-28	0	1	1	0	0	0
Q9VAD0	Acph-1	0	0	0	0	0	1
P46863	Klp61F	0	0	0	0	0	1
P62152	Cam	0	0	0	0	0	0
Q8T3L6	beg	0	0	0	0	0	1
Q9VRD6	Ntf-2	0	0	0	0	0	0
A0A0B4LFD9	RpS23	0	0	0	1	0	0
M9PEY6	Rat1	0	1	0	0	0	0
Q7JXF5	Nup62	1	0	0	0	0	0
Q9XYZ4	mre11	0	0	1	0	1	0
M9PE30	Chd64	0	0	0	0	0	0
Q9VMU4	RpL37A	0	0	0	1	0	0
Q9VUL1	CTPsyn	0	0	1	0	0	0
Q8T045	rumi	0	0	0	0	0	0
Q9VJ38	mRpL13	0	0	0	1	0	0
Q9VDI5	Dmel\CG17271	0	0	0	0	0	1
Q9VE85	Nup43	0	0	0	0	0	0
Q9VP77	Dmel\CG10565	1	0	0	0	0	0
Q8IMX8	LSm3	0	0	0	0	0	0
Q9VHN6	mRpL19	0	0	0	1	0	0
Q9VTP4	RpL10Ab	0	0	0	1	0	0
P12370	Pka-C1	0	0	1	0	0	0
Q9VM58	Hmgcl	0	0	0	0	0	1
X2JEB6	Idgf4	0	0	0	0	0	0
O46098	bcn92	0	0	0	0	0	0
Q9W229	RpS24	0	0	0	1	0	0
Q9VE79	Dmel\CG14309	0	0	1	0	0	0
Q4ABD8	His1:CG33807	0	0	0	0	0	0
Q9VW12		0	0	0	0	0	0
M9PDF2	swm	0	1	1	0	0	0
Q9VZY0	Non2	0	0	0	0	0	0
P23779	Cys	0	0	0	0	0	0
Q9W1X4	Nup214	0	0	0	0	0	1
Q9W087	l(3)neo7	0	0	0	0	0	0
Q9VHX4	Dmel\CG2767	0	0	0	0	0	0
Q9VJ57	Grip71	0	0	0	0	0	1
Q9VR53	wap	0	0	0	0	0	0
P40320	Sam-S	0	0	0	0	0	0
P40417	rl	1	0	1	0	0	0
Q9VLS4	Acbp1	0	0	0	0	0	0
Q9VVW7	CNPYb	0	0	0	0	0	0
X2J7U0	piwi	1	1	1	0	0	0
O76922	aub	0	1	1	0	0	0
Q9V6Y3	mRpS16	0	0	0	1	0	0
Q9VE09	gatA	0	0	0	1	0	0
Q9VWG1	dHspB8	0	0	0	0	0	1
Q9VLT7	RpL36A	0	0	0	1	0	0
P54622	mtSSB	0	0	0	0	1	0
Q9V3E9	spag	0	0	0	0	0	0
O46084	Pgam5	0	0	1	0	0	0
Q5U0X8	Dmel\CG12325	0	1	0	0	0	0
P84029	Cyt-c-p	0	0	0	0	0	0
A1ZBF1	Dmel\CG18190	0	0	0	0	0	1
Q7JWR9		0	0	0	1	0	0
N0D8I3	Spt6	1	0	0	0	0	0
Q9VEX5	Asun	1	1	0	0	0	0
P54353	dod	1	0	0	0	0	0
A0A0B4LFL2	eIF3c	0	0	0	1	0	0
Q9W2U8	Neb-cGP	0	0	0	0	0	1
Q9W125	ND-19	0	0	0	0	0	0
P34082	Fas2	0	0	0	0	0	0
Q9VEA1	eIF1A	0	0	0	1	0	0
Q9VCU5		0	0	0	1	0	0
Q9VPC1	Dmel\CG4042	0	0	0	0	0	1
Q7KVX5	Vap33	0	0	0	0	0	1
X2J9A5	CCG31673	0	0	0	0	0	0
Q9W3C8	CAH3	0	0	0	0	0	1
Q9VEN9	Patr-1	0	0	0	0	0	0
Q9VSW4	mRRF1	0	0	0	0	0	0
Q9VTY2	anon-WO0172774.89	0	0	0	0	0	0
Q9VF15	glob1	0	0	0	0	0	0
M9PE14	mRpL23	0	0	0	1	0	0
A0A0B4LHE7	Vha13	0	0	0	0	0	0
Q9VB96	Dmel\CG31075	0	0	0	0	0	0
M9PH77	enc	0	0	0	1	0	0
P53034	RfC4	0	0	0	0	1	0
P98159	ndl	0	0	1	0	0	0
Q9VFB5	Polr2G	1	1	0	1	1	0
P13008	RpS26	0	0	0	1	0	0
Q9VNC1	mRpL44	0	0	0	1	0	0
Q9V3D9	Srp54k	0	0	0	1	0	0
Q9VAL7	Cnx99A	0	0	0	0	0	0
P22817	Ide	0	0	1	0	0	0
Q9Y105	GlnRS	0	0	0	0	0	1
X2JAQ5	Dmel\CG14434	0	0	0	0	0	0
Q9VPL0	Dmel\CG3436	0	1	0	0	0	0
Q7KUC2	Pdxk	0	0	0	0	0	0
Q8INM3	sle	0	0	0	0	0	1
Q9Y134	Mtr4	0	1	0	0	0	0
B7Z0D3	clone 2.45	0	0	0	0	0	0
E1JJS1	GstT3	0	0	0	0	0	1
Q9VBH8	RpL34a	0	0	0	1	0	0
E1JIT4	Pfdn5	0	0	0	0	0	0
Q9VMY1	mRpL24	0	0	0	1	0	0
G2J5Z0	CG8446-RE	0	0	0	0	0	0
Q9V9A7	Mccc2	0	0	0	0	0	1
Q9VTC1	DmRH27	0	1	0	0	0	0
A4V2B8	CkIIalpha	1	0	1	0	0	0
Q9VCD9	BcDNA:RE30346	0	0	0	0	0	0
Q05856	SmB	0	1	0	0	0	0
P27091	gbb	0	0	1	0	0	0
Q7PLE6	Dmel\CG17691	0	0	0	0	0	1
O17445	RpL15	0	0	0	1	0	0
Q9VUY4	IleRS-m	0	1	0	1	0	0
Q7K126	Not3	1	0	0	1	0	0
Q7KJA9	sxc	0	0	1	0	0	0
P41073	Pep	0	0	0	0	0	0
P54358	PolD1	0	0	0	0	1	0
Q9VHA8	P58IPK	0	0	0	0	0	1
E8NH77	sw	0	0	1	0	0	0
A0A0B4K7L0	rad50	0	0	0	0	1	0
Q9VNA3	BEST:LD29996	0	0	0	0	0	0
Q9V9U7	Dmel\CG1890	0	0	0	0	0	0
Q5U117	Egm	0	0	0	0	0	1
Q6NL44	CG31188	0	0	0	0	0	1
Q9VKW8	CG5356	0	1	0	0	0	0
Q9VLU0	baf	0	0	0	0	0	0
M9PGB6	Dmel\CG7519	0	0	0	0	0	0
A0A0B4K807	Mlf	0	0	0	0	0	0
Q9VSS1	pix	0	0	0	1	0	0
A0A0B4K7C5	Fkbp14	0	0	0	0	0	0
Q8MLV1	LBR	0	0	0	0	0	0
Q8I0S9	Mccc1	0	0	0	0	0	1
Q9VI10	SmD2	0	1	0	0	0	0
Q9VAJ4	Obp99a	0	0	0	0	0	0
Q9VAN0		0	0	0	0	0	0
P02299	His3; His3:CG31613; His3:CG33803; His3:CG33806; His3:CG33809; His3:CG33812; His3:CG33815; His3:CG33818; His3:CG33821; His3:CG33824; His3:CG33827; His3:CG33830; His3:CG33833; His3:CG33836; His3:CG33839; His3:CG33842; His3:CG33845; His3:CG33848; His3:CG33851; His3:CG33854; His3:CG33857; His3:CG33860; His3:CG33863; His3:CG33866	1	0	0	0	1	0
Q9W5N2	RpL38	0	0	0	1	0	0
Q8SZA8	Fdx2	0	0	0	0	0	0
Q9VRT7	BcDNA:RE60135	0	0	0	0	0	0
Q8IPZ3	Dmel\CG17221	0	0	0	0	0	1
A0A0B4LFX4	cora	0	0	0	0	0	0
Q9VFE7	Nup93-2	0	0	0	0	0	1
Q9VGV9	Dmel\CG6567	0	0	0	0	0	0
M9PBM1	U2af38	0	1	0	0	0	0
A0A0C4DHE8	RpS29	0	0	0	1	0	0
Q9VXN2	sun	0	0	1	0	0	0
Q9VWV5	Nt5b	0	0	0	0	0	0
A1Z936	ZnT49B	0	0	0	0	0	0
A0A0B4LFX0	ena	0	0	0	0	0	0
Q9VZV5		1	0	1	0	0	0
Q9VVA0		0	0	0	0	0	0
Q9W592	Lrpprc2	0	0	0	1	0	0
Q9VXY3	Dbct	0	0	0	0	0	0
P25867	eff	0	0	0	0	0	0
P49963	Srp19	0	0	0	0	0	1
O61613	Nmt	0	0	0	0	0	0
Q7JQT9	Dmel\CG1671	0	1	0	0	0	0
Q9VFV8	Dmel\CG9799	0	1	0	0	0	0
Q9VGA3	Dmel\CG4115	0	0	0	0	0	0
A1Z7Z4	Dmel\CG1648	0	0	0	0	0	0
Q9VTZ7	anon-WO0172774.58	0	0	0	0	0	0
Q8SY96		0	0	0	0	0	1
A0A0B4KFL0	RanBPM	0	0	1	0	0	0
Q9VPD2		0	0	0	0	0	0
X2J5G6	RpL7	0	0	0	0	0	0
O77134	ATPsynE	0	0	0	0	0	1
Q9VBN5	RpL27	0	0	0	1	0	0
Q9VSS2	Srp68	0	0	0	0	0	1
P26686	B52	1	1	0	0	0	0
Q9VF28	Arpc3A	0	0	0	0	0	1
A0A0B4K6K9	larp	1	0	0	1	0	0
Q9VPH2	Prim2	0	0	0	0	1	0
Q9VC93	Dis3	0	1	0	0	0	0
Q8SXQ5	Dmel\CG14407	0	0	0	0	0	0
Q9VHW4	unc-45	0	0	0	0	0	1
M9PGG8	Dmel\CG17493	0	0	0	0	0	0
Q9VX36	ND-24	0	0	0	0	0	1
Q7JZR5	AsnRS-m	0	1	0	0	0	0
Q9VRD4	Dmel\CG1532	0	0	0	0	0	1
A0A0B4KH51	Abi	0	0	0	0	0	0
Q9VZW7	CPT2	0	0	0	0	0	0
Q9VDL4	Dmel\CG10877	0	0	0	0	0	1
Q9VHQ0	mRpS18A	0	0	0	1	0	0
P53777	Mlp60A	0	0	0	0	0	0
Q9W1V3	Fib	0	0	0	0	0	0
A0A0B4KER0	row	0	0	0	0	0	0
Q9V9W2	RpL6	0	0	0	1	0	0
Q9VHC8	Dmel\CG8149	0	0	0	0	0	0
Q9VFM9	twf	0	0	0	0	0	0
Q7KLG8	Septin5	0	0	0	0	0	1
Q9VJJ8	mtgo	0	0	0	0	0	1
Q9VP50	Dmel\CG7632	0	0	0	0	0	1
Q9W1X8	Gmer	0	0	0	0	0	1
Q9VEY5	Mic26-27	0	0	0	0	0	1
Q9VQ35	mRpL48	0	0	0	0	0	0
Q9VG79	Dip-C	0	0	0	0	0	0
Q9VSF2	MED24	1	0	0	0	0	0
Q9VPY0	IntS14	1	1	0	0	0	0
O97182	Arpc1	0	0	0	0	0	0
A8JRE3	woc	1	0	0	0	0	0
Q9V597	RpL31	0	0	0	1	0	0
Q9VWM5	Dmel\CG7406	0	0	0	0	0	1
Q9VG33	Dmel\CG12279	0	0	0	0	0	0
Q8IP62	mRpS23	0	0	0	0	0	0
Q9VRJ4	Dhrs4	0	0	0	0	0	1
O76902	rush	0	0	1	0	0	0
E1JHV7	E(bx)	1	0	1	0	0	0
Q7JVH6	Dmel\CG9436	0	0	0	0	0	0
Q9VUZ8	PDCD-5	0	0	0	0	0	0
Q9V535	tsu	0	1	0	1	0	0
Q9W2G9	Acox57D-p	0	0	0	0	0	0
Q95RN0		0	0	0	0	0	0
Q7KML2		0	0	0	0	0	0
Q9VNI8	Hpr1	1	1	0	0	0	0
A0A0B4K6M4	scrib	0	0	0	0	0	0
Q9VFN9	dHYPK	0	0	0	0	0	0
Q24090	Snr1	1	0	0	0	0	0
Q9VUJ0	mRpL39	0	0	0	1	0	0
Q9V4Q8	U2A	0	1	0	0	0	0
Q9VMU0	ND-13A	0	0	0	0	0	1
Q8IML9	Doa	0	1	1	0	0	0
A0A4P7VJW3	fdl	0	0	0	0	0	1
Q9W0M0	Dci	0	0	0	0	0	1
Q8IMV6	Saf-B	1	1	0	0	0	0
Q9VP87	Pdss2	0	0	0	0	0	0
Q9VW34	serp	0	0	0	0	0	0
Q9VW13	Dmel\CG9330	0	0	0	0	0	1
Q9VKQ9	Dpy-30L1	0	0	0	0	0	0
Q9W1M9	Rrp4	0	0	0	0	0	0
Q8SYQ8	BcDNA:RE40412	0	0	0	0	0	1
Q9VCI0		0	1	0	0	0	0
Q9V7N5	Vha44	0	0	0	0	0	0
Q9VNH6	Sec8	0	0	0	0	0	1
M9PF85	Rcd-1	0	0	0	0	0	0
Q9VVK1	Dmel\CG7460	0	0	0	0	0	0
M9MRC9	RpL27A	0	0	0	1	0	0
O46050	Nmd3	0	0	0	0	0	1
Q7KN04	fat-spondin	0	0	0	0	0	0
P32865	Gprk1	0	0	1	0	0	0
A0A0B4KG56	PEK	0	0	0	0	0	0
Q9U1K7	EG:140G11.5	0	0	0	0	0	0
Q9VRN0	Dmel\CG10591	0	0	0	0	0	1
A0A0B4LGF5	Opa1	0	0	0	0	0	1
Q9VIN9	mRpS18B	0	0	0	1	0	0
Q9VKM3	ATPsynG	0	0	0	0	0	1
Q9W547	mRpL16	0	0	0	1	0	0
M9MSA2	jub	0	0	0	0	0	0
Q9VTB0	Dmel\CG8003	0	0	0	0	0	1
Q9VU15	Sf3a2	0	1	0	0	0	0
Q94546	Atu	1	0	0	0	0	0
Q9VVJ7	Sep15	0	0	0	0	0	0
Q9VJZ4	ND-B22	0	0	0	0	0	1
Q94545	ash2	0	0	0	0	0	0
Q9VUB8	endos	0	0	0	0	0	0
Q9VKB2	Ced-12	0	0	1	0	0	0
M9PFZ1	Nopp140	1	1	0	0	0	0
Q9W141	ATPsynF	0	0	0	0	0	1
Q7JVK1	mRpL18	0	0	0	1	0	0
P82890	primo-1	0	0	0	0	0	0
A0A0B4K7A6	mod(mdg4)	1	0	0	0	0	0
M9PBF6	Dap160	0	0	0	0	0	0
Q9W5R5	Slmap	0	0	1	0	0	0
O18338	Rab8	0	0	0	0	0	1
Q9VVN2	mRpS26	0	0	0	1	0	0
Q7KNF2	Pabp2	0	0	0	0	0	0
Q9VF08	blp	0	0	0	0	0	0
Q9VLS9		0	0	0	0	0	0
Q9VID7	l(2)k14505	0	0	0	0	0	1
Q9VQM2	ND-B14.5B	0	0	0	0	0	1
Q86BB4	tacc	0	0	0	0	0	0
A0A0B4KI32	cindr	0	0	0	0	0	1
H5V8D0	SCAR	0	0	0	0	0	0
Q9VHK6	IscU	0	0	0	0	0	0
A8JNW4	skd	0	0	0	0	0	0
Q02308	H	0	0	0	0	0	0
Q9VC53	CG13621	0	0	0	0	0	0
Q9VQT8	IM33	0	0	0	0	0	0
Q9VEC1	MED17	1	0	0	0	0	0
Q9VDR1	MED25	0	0	0	0	0	0
Q9VL29	LD45253	1	0	1	0	0	0
Q9VSU6	Dhpr	0	0	0	0	0	0
Q9VWN4	Flacc	0	0	0	0	0	0
Q8T060	AIMP2	0	0	1	0	0	0
E1JGK5	Mapmodulin	0	0	0	0	0	1
Q9VJ10	l(2)37Bb	0	0	0	0	0	0
P20232	TfIIS	0	0	0	0	0	0
X2JER0	Dmel\CG2200	0	0	0	0	0	0
A1Z9J6	mRpL53	0	0	0	1	0	0
Q8T4G5	Afg3l2	0	0	0	0	0	1
Q53ZT0	DnaJ-1	1	0	1	0	0	0
Q9VGA0	GstD9	0	0	0	0	0	1
A1Z8S6	pds5	0	0	0	0	0	1
Q9VCI4	udt	0	0	0	0	0	1
Q9VZ27	CDK2AP1	0	0	0	0	0	0
X2JA43	Ns3	0	0	0	0	0	0
Q9VN55	atms	1	0	0	0	0	0
Q04448	Nmdmc	0	0	0	0	0	0
Q9VCK6	Dmel\CG10184	0	0	0	0	0	0
A8E702	mRpL28	0	0	0	1	0	0
Q9VS38	MED4	1	0	0	0	0	0
P20028	RpI135	1	0	0	0	0	0
Q9VF56	obe	0	0	0	0	0	0
Q7K2D2	DCTN2-p50	0	0	0	0	0	0
Q8IMB7	Rad23	0	0	0	0	0	0
Q9VWP1	Usp39	0	1	0	0	0	0
Q7K4G8	anon-WO0140519.201	0	0	0	0	0	0
P53997	Set	0	0	0	0	0	0
Q7K0A0	mRpL42	0	0	0	1	0	0
D1FYT3	Obp99b	0	0	0	0	0	0
Q9VBD2	TwdlD	0	0	0	0	0	1
Q7K3Z3	p47	0	0	0	0	0	0
Q7JW73	CG30346	0	0	0	0	0	1
Q9VTW6	Dmel\CG10418	0	0	0	0	0	0
Q9VMA7	Tango1	0	0	0	0	0	1
Q8IRT7	Tlk	0	0	1	0	0	0
Q9W245	Dmel\CG4610	0	1	0	0	0	0
P52304	polo	0	0	1	0	0	0
Q9VWA1	Clc	0	0	0	0	0	0
Q8MKW7	RNaseZ	0	1	0	0	0	0
Q9VBL3	Dmel\CG5886	0	0	0	0	0	1
Q9VIX7	fon	0	0	0	0	0	1
Q9VP51	Dmel\CG11309	0	0	0	0	0	0
Q9VPU0	Dmel\CG3862	0	0	0	1	0	0
Q9VNP8	Ssl1	1	0	0	0	1	0
Q9VV72	Mipp1	0	0	0	0	0	0
Q9VIS3	fbp	0	0	0	0	0	0
Q9VCX3	mRpL45	0	0	0	1	0	0
X2J516	Gart	0	0	0	0	0	1
Q9VF85	SerRS-m	0	0	0	0	0	1
Q08012	drk	0	0	0	0	0	0
Q9U616	ppl	0	0	0	0	0	0
Q8MS37	tyn	0	0	0	0	0	0
Q9XYP8	Grip91	0	0	0	0	0	0
A0A126GUP6	MP1	0	0	0	0	0	0
Q9VY05	Dmel\CG9512	0	0	0	0	0	1
Q9VJ33	Nedd8	0	0	0	0	0	0
Q95TK5	Dmel\CG1635	0	0	0	0	0	0
Q9VES8	anon2A5	0	0	0	0	0	0
X2JKQ8	Rok	0	0	1	0	0	0
Q94514	COX5A	0	0	0	0	0	0
E1JI40	verm	0	0	0	0	0	0
P08645	Rap1	0	0	1	0	0	0
Q7KSW3	sgll	0	0	0	0	0	0
Q86BI3	Zn72D	0	1	0	0	0	0
Q9VH38	mtTFB2	1	0	0	0	0	0
O96880	TfIIEalpha	0	0	0	0	0	0
Q7K738	Ubc10	0	0	0	0	0	0
Q9V3W2	ND-B17	0	0	0	0	0	1
A4V1Y6	Trl	1	0	0	0	0	0
Q9VAJ1	Cap-D2	0	0	0	0	1	0
O76876	ssx	0	1	0	0	0	0
A4V3G8	ball	0	0	0	0	0	0
Q9VPX3	l(2)10685	0	0	0	0	0	1
Q9W0B8	alphaCOP	0	0	0	0	0	1
Q9VYI3	mRpL49	0	0	0	1	0	0
Q9Y0I1	MRG15	1	0	0	0	1	0
Q9W002	msn	0	0	0	0	0	0
A0A0B4KH25	His2Av	1	0	0	0	1	0
Q7K1U0	Arc1	0	0	0	0	0	0
M9W963	su(sable)	1	0	0	0	0	0
A8JUX3	CT26106	0	0	0	0	0	0
Q9VXB0		0	0	0	0	0	1
Q9VQL7	FASN1	0	0	0	0	0	1
A0A0B4LHS9	Rga	0	0	0	0	0	0
Q9VX15	Rfc37	0	0	0	0	1	0
A0A0B4LGS6	Hcs	0	0	0	0	0	1
Q9VVC8	Dmel\CG6664	0	0	0	0	0	0
Q0KIE7	Ank	0	0	1	0	0	0
Q9VZ82	LeuRS-m	0	0	0	1	0	0
Q9Y1B2	Orc6	0	0	0	0	1	0
E2QCN9	Gs1l	0	0	0	0	0	0
X2JC35	RpL36	0	0	0	1	0	0
Q9VAK1	alph	0	0	0	0	0	0
Q9VUV9	l(3)72Ab	0	1	0	0	0	0
Q9VW70	FBpp0074674	0	0	1	0	0	0
Q9VCR2	Dmel\CG6726	0	0	0	0	0	0
Q9VQW7	ed	0	0	0	0	0	0
P20348	janA	0	0	0	0	0	0
A0A0B4LG36	HmgZ	0	0	0	0	0	0
Q9W552	Vps26	0	0	0	0	0	0
Q9VG51	Snx3	0	0	0	0	0	0
Q9V3D4	Idgf2	0	0	1	0	0	0
Q9VEV1	Pak3	0	0	1	0	0	0
Q9VY45	Dmel\CG1434	0	1	0	0	0	0
Q9VDK7	Srp72	0	0	0	1	0	0
Q9VQI5	Ifrd1	0	0	0	0	0	0
Q8MYY7	BcDNA:RE44624	0	0	0	0	0	0
Q9VMD7	Acox3	0	0	0	0	0	1
Q9VAC8	Sas-6	0	0	0	0	0	1
Q7JZM8	mRpL41	0	0	0	0	0	0
Q9VXK7	ND-20	0	0	0	0	0	1
Q9VDL0	Srp14	0	0	0	0	0	1
Q9VU65	Poc1	0	0	0	0	0	1
Q9Y0V3	Tim9b	0	0	0	0	0	0
Q9VIP9	barr	0	0	0	0	0	1
Q8SXU3	Dmel\CG8207	0	0	0	0	0	0
Q9I7Q6	Lcp65Ag3	0	0	0	0	0	0
P37193	Fdx1	0	0	0	0	0	0
M9PD09	Pfdn6	0	0	0	0	0	0
Q9U9Q1	RfC38	0	0	0	0	1	0
P81900	Pka-R2	0	0	0	0	0	0
Q9W4J4	Dmel\CG11444	1	0	1	0	0	0
Q9I7K0	Jupiter	0	0	0	0	0	0
Q9VA81	mRpS18C	0	0	0	0	0	0
Q7KVG9	Chi	1	0	1	0	0	0
Q9VYA4	Dmel\CG11164	0	1	0	0	0	0
M9PEC8	Dhc64C	0	0	0	0	0	1
Q9VCC6	Dmel\CG6178	0	0	0	0	0	0
Q9V3C0	abs	0	1	0	0	0	0
A1Z6Q0	koi	0	0	0	0	1	0
Q7KLX3	Tapdelta	0	0	0	0	0	1
Q9VBQ1	msi	0	0	0	1	0	0
Q9W4M8	dgt4	0	0	0	0	0	0
P04052	RpII215	0	0	0	0	0	0
O44437	SmD3	0	1	0	0	0	0
Q9VP13	CRIF	0	0	0	0	0	0
A0A0B4LG04	galla-1	0	0	0	0	0	1
M9MS45	eIF2A	0	0	0	0	0	0
P15348	Top2	0	0	0	0	0	0
M9PHA6	CkIIbeta	0	0	0	0	0	0
O62530	AP-2mu	0	0	0	0	0	1
Q9W1V8	DCTN3-p24	0	0	0	0	0	0
Q24311	Cul1	0	0	1	0	0	0
P43332	snf	0	0	0	0	0	0
Q9VDQ7	psidin	0	0	0	0	0	0
P54359	Sep2	0	0	0	0	0	0
Q9VNI3		0	0	1	0	1	0
Q24317	Prim1	0	0	0	0	1	0
M9PET3	simj	1	0	0	0	0	0
M9PGK3	Dmel\CG43736	0	0	0	0	0	0
Q9W4I3	mRpL30	0	0	0	0	0	1
A0A0B4KFN0	Taf12	1	0	0	0	0	0
Q9VGE7	Ect3	0	0	0	0	0	0
Q9W335	l(1)G0320	0	0	0	0	0	1
Q9VXK6	eIF5	0	0	0	1	0	0
M9PJE8	e(r)	1	1	1	0	1	0
Q9V3V0	x16	0	1	0	0	0	0
Q23972	smg	0	1	0	1	0	0
Q9VFJ2	mRpL11	0	0	0	1	0	0
Q9VRX7	Rexo5	0	0	0	0	0	0
Q9VGU6	Ak3	0	0	0	0	0	0
M9PDS8	sls	0	0	0	0	0	0
Q7JZV0	Cpr47Eg	0	0	0	0	0	0
Q9VMS1	cype	0	0	1	0	0	0
Q9VR31	Fnta	0	0	1	0	0	0
Q9VTU2	ND-SGDH	0	0	0	0	0	1
A0A0B4JD33	Su(var)2-10	1	0	1	0	0	0
M9PHZ0	e(y)3	0	0	0	0	0	0
Q9W114	Dmel\CG12848	0	0	0	0	0	0
P25991	su(f)	1	1	0	0	0	0
Q9VA63	PH4alphaSG1	0	0	0	0	0	1
Q9VDF4	Cortactin	0	0	0	0	0	0
P18091	Actn	0	0	0	0	0	0
Q7JWG9	mRpL52	0	0	0	0	0	0
M9NDL5	trol	0	0	1	0	0	0
Q9W107	TyrRS-m	0	1	0	0	0	0
Q9VRH6	waw	0	0	0	1	0	0
Q9VLJ9	mRpL51	0	0	0	1	0	0
Q9VPR5	Sf3b1	0	0	0	0	0	0
Q9VQI7	Prx6005	0	0	0	0	0	0
Q9W385	fh	0	0	0	0	0	0
Q9VU62	ImpL1	0	0	1	0	0	0
Q9VL71	Srp54	0	0	0	0	0	0
A1ZAW0	Dcr-2	0	1	1	0	0	0
Q9VV59	GluRS-m	0	0	0	0	0	1
Q9VLR5	Ssb-c31a	0	0	0	0	0	0
Q9VQM4	gkt	0	0	0	0	0	0
Q9VQ76	tho2	1	1	0	0	0	0
P47949	TpnC73F	0	0	0	0	0	0
Q9VDV2	Dmel\CG6195	0	0	1	1	0	0
Q07DP5	Trf2	1	0	0	0	0	0
M9PBQ4	AIF	0	0	0	0	0	0
Q24592	hop	0	0	1	0	0	0
Q9Y118	PolD3	0	0	0	0	0	0
Q7JZK1	ND-B14	0	0	0	0	0	1
O76511	Ts	0	0	0	0	0	0
P02515	Hsp22	0	0	0	0	0	0
Q9VWK5	Ulp1	0	1	1	0	0	0
Q0E8E8	Mpcp2	0	0	1	0	0	0
Q9VLX0	LKRSDH	0	0	0	0	0	0
Q9VG76		0	0	0	0	0	0
Q9VHT5	mRpL1	0	0	0	1	0	0
Q9I7N2	Dmel\CG18787	0	0	0	0	0	0
Q9VTV1	thoc6	1	1	0	0	0	0
Q9XZ03	mbf1	0	0	0	0	0	0
E1JJ73	Dmel\CG1307	0	0	0	0	0	1
Q9VLJ5	lmgB	0	0	0	0	0	0
Q8IRR5	Sirt4	1	0	0	0	0	0
Q9W199	mRpS17	0	0	0	0	0	0
Q9VA41	Npc2h	0	0	0	0	0	0
Q9VVT6	Grx1	0	0	0	0	0	0
Q9V726	Cpsf160	1	1	0	0	0	0
P14318	Mp20	0	0	0	0	0	0
Q9W5E8	spdi	0	0	1	0	0	0
A1Z9M2	ReepB	0	0	0	0	0	0
Q9VVI1	Alsin2	0	1	0	0	0	0
Q9VLQ9	Snx6	0	0	1	0	0	0
A1Z7X7	GstT2	0	0	0	0	0	1
Q8SY33	gw	0	1	0	1	0	0
Q9VJI7	LSm7	0	0	0	1	0	0
A0A0S0WH10	Nplp2	0	0	0	0	0	0
Q9VE80	Dmel\CG7675	0	0	0	0	0	1
Q24113	nonA-l	0	0	0	0	0	0
Q9VEX9	Bin1	1	1	1	0	0	0
A0A0B4LGT9	Dmel\CG9667	0	0	0	0	0	0
P49847	Taf6	1	0	0	0	0	0
Q9VWD6		0	0	0	0	0	0
Q9VWI3	mRpS14	0	0	0	1	0	0
P82804	Pym	0	0	0	0	0	0
Q9VMW7		0	0	0	0	0	0
Q9W4Z2	mRpL14	0	0	0	1	0	0
Q9W3Q1	Pdp	0	0	0	0	0	0
Q9V9X1	mey	0	0	0	0	0	1
Q8IPP4	cno	0	0	0	0	0	0
Q9VE07	Dmel\CG6026	0	0	0	0	0	0
Q9VAX9	Dmel\CG4884	0	0	0	0	0	0
Q9VU38	Adk2	0	0	0	0	0	0
Q9VXE9	SMC3	0	0	0	0	1	0
Q9VZR6	Dmel\CG12009	0	0	0	0	0	0
Q9W4W8	Spg7	0	0	0	0	0	1
Q9VK19	Ski6	0	0	0	0	0	0
Q9VE98	Dmel\CG8064	0	1	0	0	0	0
A0A0B4KHJ9	Tm2	0	0	0	0	0	0
Q29R09	Dmel\CG2924	0	0	0	0	0	1
Q9VDH8	RpS30	0	0	0	0	0	0
Q9VE16	gukh	0	0	1	0	0	0
Q7PLI0	p120ctn	0	0	0	0	0	0
Q9VUM1	Prp31	0	0	0	0	0	0
Q29QW0	Dmel\CG12964	0	0	0	0	0	0
A0A0B4LGI1	Galphas	0	0	1	0	0	0
Q9VC61	REPTOR	1	0	1	0	0	0
A1Z8D0	nclb	0	0	0	0	0	0
C0HK95	fau	0	0	0	0	0	1
Q9VV74	Smn	1	0	1	0	0	0
Q9W2K2	LSm1	0	0	0	0	0	0
Q9VF87	Sra-1	0	0	0	1	0	0
A1Z803	Marc	0	0	0	0	0	1
Q9VRY5	Sbds	0	0	0	0	0	0
Q9VZ58	Dmel\CG1637	0	0	0	0	0	0
Q9VYI6	Coq8	0	0	0	0	0	1
O61305	Dbp80	0	1	0	0	0	0
Q7KTG2	Apoltp	0	0	0	0	0	1
Q9Y156	obst-B	0	0	0	0	0	0
Q8IR10	TwdlY	0	0	0	0	0	0
Q9VJZ1	anon-WO0118547.80	0	0	0	0	0	0
M9PH59	RpL37a	0	0	0	0	0	0
A0A0B4KFR7	Amph	0	0	0	0	0	1
Q9VTH0	Plod	0	0	0	0	0	0
Q9VVH5	UQCR-Q	0	0	0	0	0	1
Q8SXK0	BcDNA:RE18748	1	0	0	0	0	0
Q9VCN6	Cdc16	0	0	0	0	0	0
P33438	Glt	0	0	0	0	0	1
Q9VLT5	poe	0	0	0	0	0	0
Q9VMW9	Gmd	0	0	1	0	0	0
Q9VPR3	Dmel\CG2794	0	0	0	0	0	0
Q9VMR6	Acsf2	0	0	0	0	0	0
Q9V4M2	wech	0	0	0	1	0	0
Q9W0C3	Dmel\CG13928	0	0	0	0	0	0
Q8MLS3	Dmel\CG30413	0	0	0	0	0	0
Q9VP19	COX8	0	0	0	0	0	0
Q9VB22	pins	0	0	0	0	0	1
Q7KTZ2	Pi3K21B	0	0	1	0	0	0
X2JIN0	Dmel\CG34417	0	0	0	0	0	1
M9PDU4	ND-ACP	0	0	0	0	0	0
Q24371	l(2)dtl	0	0	0	0	0	0
Q9VX77	Chchd2	0	0	0	0	0	0
Q9VMU6	Nepl3	0	0	0	0	0	0
Q9VNH5	Dmel\CG2091	0	0	0	0	0	0
P42207	Sep1	0	0	1	0	0	0
Q500Y7	UQCR-6.4	0	0	0	0	0	1
Q9W0T7	Dis3l2	0	1	0	0	0	0
Q9VT61	Ciz1	0	0	0	0	0	1
Q9VVA6	nudC	0	0	0	0	0	0
Q9Y095	XRCC1	0	0	0	0	1	0
Q7KTW5	Dmel\CG9391	0	0	0	0	0	0
Q9VXG1	hang	0	0	0	0	0	0
Q8SZ16	Sdhaf3	0	0	0	0	0	1
A1Z6X6	Glo1	0	0	0	0	0	0
X2J8G3	mri	1	0	1	0	0	0
Q9VPE2	ND-39	0	0	0	0	0	1
Q7JQT8	Dmel\CG17002	0	0	0	0	0	0
Q9VCH8	tst	0	1	0	0	0	0
Q7K4I5	Dmel\CG8892	0	0	0	0	0	0
Q9VUM0	Msh6	0	0	0	0	1	0
Q9VW14		0	1	0	0	0	0
Q9VM12	Dmel\CG5958	0	0	0	0	0	1
P48609	Cdk5	0	0	0	0	0	0
Q9VEV5	mRpS33	0	0	0	1	0	0
A1ZB51	sbb	0	0	0	0	0	0
Q8SY69	RH61753p	0	0	0	0	0	1
Q8IP18	Tpr2	0	0	0	0	0	1
Q9VEC8	CG32920	0	0	0	0	0	0
Q9VS12	Cpr65Ea	0	0	0	0	0	1
Q9V3W7	SF2	0	0	0	0	0	0
H9XVM7	Crk	0	0	0	0	0	0
Q8SYJ2	ND-MLRQ	0	0	0	0	0	1
Q9VIX4	Dmel\CG17544	0	0	0	0	0	1
M9NEQ5	Lamtor3	0	0	0	0	0	0
Q9VVM1	Dmel\CG7408	0	0	0	0	0	1
Q9VTF9	Ufd1-like	0	0	0	0	0	0
Q9W4P4	Dmel\CG15239	0	0	0	0	0	1
A8DYB0	Dmel\CG13185	0	0	0	0	0	0
Q9VLT3	Mcr	0	0	0	0	0	1
A0A0B4KFB8	CG31367	0	0	0	0	0	0
Q9VVS4	MED11	1	0	0	0	0	0
Q7K5M6	Sip1	0	0	0	0	0	0
B7Z0T2	smash	0	0	0	0	0	0
A1Z9G2	fand	0	1	0	0	0	0
Q9VUH9	Helz	1	1	0	0	0	0
Q95RR1	Atox1	0	0	0	0	0	0
Q9V426	vig	0	0	0	0	0	0
Q7K2W6	PPO1	0	0	0	0	0	1
Q9VCD0	GatB	0	1	0	0	0	0
Q5BI50	Cul4	1	0	1	0	1	0
A1ZBA5	mRpS28	0	0	0	1	0	0
Q95SK3		1	0	0	0	0	0
Q9VY92	Dmel\CG11151	0	0	0	0	0	0
Q8IPK8	Bsg25D	0	0	0	0	0	1
Q9V3Y5	BcDNA.LD23634	0	0	0	0	0	0
Q9VCW3	Nup133	0	0	0	0	0	1
Q9W3V1	Cht11	0	0	0	0	0	0
Q9VC66	Dmel\CG6607	0	0	0	0	0	0
Q7JZW0	Cpr51A	0	0	0	0	0	0
Q8MSV2	shep	1	1	0	0	0	0
Q9VEV3	Dmel\CG14894	0	0	0	0	0	0
M9MRR7	Sh3beta	0	0	0	0	0	0
Q9VM45	Nuf2	0	0	0	0	0	0
Q9VKU3	FBgn 32261	0	0	0	1	0	0
A0A0B4KF30	stw	0	0	0	0	0	0
Q9VC96	BRWD3	1	0	1	0	0	0
F6J1D0	sqh	0	0	0	0	0	0
A0A0B4KG54	Mtap	0	0	0	0	0	0
Q9VL72	Etl1	0	0	0	0	0	0
Q9W2K8	Hmg-2	1	0	0	0	0	0
E1JGR4	Dmel\CG42496	0	0	0	0	0	0
Q8IPW2	dock	0	0	0	0	0	0
Q9W4K1	rb	0	0	0	0	0	1
Q24154	RpL29	0	0	0	0	0	0
Q9VSE6	RecQ4	0	0	0	0	0	0
Q9VUU7	Dmel\CG18081	0	0	0	0	0	0
Q9W1Q8	eIF2Bdelta	0	0	0	1	0	0
Q8IPZ5	Dmel\CG9641	0	0	0	0	0	0
Q9VLL5	ESTS:172F5T	0	0	0	0	0	0
M9PGC9	SMC5	0	0	0	0	1	0
A8JNW5	Dmel\CG34261	0	0	0	0	0	0
Q9W2N8	Dmel\CG10543	0	0	0	0	0	0
P08630	Btk29A	0	0	0	0	0	0
Q9VP16	Dmel\CG7173	0	0	0	0	0	1
Q9VEW8	Dmel\CG17929	0	0	0	0	0	1
X2J6N9	haf	0	0	0	0	0	0
Q9VSL0	Dmel\CG6683	0	0	0	0	0	0
Q9VI58	Tailor	0	1	0	0	0	0
A0A0B4KGJ8	anon-WO0140519.182	0	0	0	0	0	0
Q9W389	Arfrp1	0	0	0	0	0	1
M9NDM4	wds	1	0	0	0	0	0
A0A0B4LGW1	sub	0	0	0	0	0	1
M9PBZ2	Rbp9	0	0	0	0	0	0
O97060	Ccp84Ac	0	0	0	0	0	0
P08266	RpII140	1	1	0	0	1	0
Q9VVG5	Dmel\CG7630	0	0	0	0	0	0
Q9VAG5	ca	0	0	0	0	0	0
Q9VNS0	mael	0	0	0	0	0	0
Q9VV62	dsx-c73A	0	0	0	0	0	1
Q9VAH9	IntS11	1	1	0	0	0	0
Q9VXY5	Cox17	0	0	0	0	0	0
Q9VHI7	Iru	0	0	0	0	0	0
Q9VSM9	Cdc6	0	0	0	0	0	0
Q9VB04	btz	0	0	0	0	0	0
P27864	Rrp1	0	0	0	0	0	0
A0A0B4KEP9	KCNQ	0	0	0	0	0	1
Q9VJQ6	DCTN5-p25	0	0	0	0	0	0
M9PIA6	Mi-2	0	0	0	0	0	0
Q9VA73	aralar1	0	0	0	0	0	1
Q9V491	PlexA	0	0	1	0	0	0
Q7K1Y4	Ciao1	0	0	0	0	0	1
Q7KMJ6	nito	0	0	0	0	0	0

### Sheet: Collective P1P2-P37P38
Total		139	122	148	167	46	311
At least one target (P1P2 to P37P38) / (Scm) >=10		Molecular Function
Accession	Gene Symbol	TR	RNAB	CS	TN	RR	O
Q8IPE8	Mtpalpha	0	0	0	0	0	1
A8JNU6	Ogdh	0	0	0	0	0	1
P21187	pAbp	0	1	0	1	0	0
O01666	ATPsyngamma	0	0	0	0	0	1
Q06559	RpS3	0	0	0	1	1	0
P06604	alphaTub85E	0	0	0	0	0	1
A4V4A5	Ran	0	0	0	0	0	1
E2QCF1	ATPCL	0	0	0	0	0	1
Q0KHZ6	ETFB	0	0	0	0	0	1
Q9VC06	Dmel\CG11771	0	0	0	0	0	1
Q9VN21	lost	0	1	0	0	0	0
Q9VJ86	bsf	0	1	0	1	0	0
O18413	Rpt6	0	0	0	0	0	1
P48810	Hrb87F	0	1	0	0	0	0
Q24208	eIF2gamma	0	0	0	1	0	0
P09180	RpL4	0	0	0	1	0	0
Q9VFV9	Droj2	0	0	0	0	0	1
A4V3J6	Hrb98DE	0	1	0	1	0	0
A0A0B4K618	Fmr1	0	1	1	1	0	0
A0A126GUS7	Fmr1	0	0	0	0	0	0
Q9I7D3	Capr	0	1	0	1	0	0
P17210	Khc	0	0	0	0	0	1
Q9VM33	mEFG1	0	0	0	1	0	0
Q9W5R8	RpL5	0	0	0	1	0	0
Q8IPB7	LManII	0	0	0	0	0	1
A0A0C4DHE7	Gdh	0	0	0	0	0	0
Q9VD58	Idh3b	0	0	0	0	0	1
Q9VYV3	prtp	0	0	0	0	0	0
Q0E993	ValRS	0	0	0	0	0	1
Q23997	Idgf6	0	0	1	0	0	0
Q24439	ATPsynO	0	0	0	0	0	1
P29746	bnb	0	0	0	0	0	1
Q9W227	Dmel\CG2852	0	0	0	0	0	0
Q9VKD3	Nfs1	0	0	0	0	0	1
A0A0B4K6T1	lig	0	1	1	0	0	0
Q9VL89	und	0	0	0	0	0	1
P25171	Rcc1	0	0	0	0	0	1
Q09332	Uggt	0	0	0	0	0	1
Q9VA91	RpS7	0	0	0	1	0	0
E2QD63	HIP-R	0	0	0	0	0	1
P55830	RpS3A	0	0	0	1	0	0
Q9VQR8	LeuRS	0	0	0	0	0	1
X2JFR1	nonA	1	1	0	0	0	0
M9PE74	nocte	0	0	0	0	0	1
Q53YH3	Calr	0	0	0	0	0	0
C0HKA1	RpS14b	0	0	0	1	0	0
Q9VU35	Dmel\CG11267	0	0	0	0	0	1
P50887	RpL22	0	0	0	1	0	0
Q0E8X8	BcDNA:RE33866	0	0	0	0	0	0
O77477	LD24471	0	0	0	0	0	1
Q9VCH5	Nup98-96	1	0	0	0	0	0
Q9VNF5	anon-WO0118547.367	0	0	0	0	0	1
Q7JXC4	P32	0	0	1	0	0	0
Q8IP94	ThrRS	0	0	0	0	0	1
P20240	Ote	1	0	1	0	0	0
A0A0B4K6U6	sqd	0	1	0	1	0	0
A0A0B4KHB2	CtBP	1	0	1	0	0	0
Q9VGW6	Mcm5	0	0	0	0	1	0
P45889	Arp1	0	0	0	0	0	1
P50882	RpL9	0	0	0	1	0	0
A0A0B4KGG9	CtBP	1	0	1	0	0	0
Q7K511	D2hgdh	0	0	0	0	0	1
Q9VMI3	ND-51	0	0	0	0	0	1
P54351	Nsf2	0	0	1	0	0	0
Q8SWR8	Atx2	0	1	0	1	0	0
Q7K180	Map60	1	0	0	0	0	0
P29327	RpS6	0	0	0	1	0	0
Q9VJ43	ScpX	0	0	0	0	0	1
Q7K2G1	Rpn13	0	0	1	0	0	0
Q9VP57	pzg	1	0	1	0	1	0
P17336	Cat	0	0	1	0	0	0
X2JCS6	RpL7A	0	1	0	1	0	0
P61851	Sod1	0	0	0	0	0	1
P11046	LanB1	0	0	1	0	0	0
Q9VJ44	Dmel\CG17597	0	0	0	0	0	1
P54397	FK506-bp1	1	0	1	0	0	0
P41126	RpL13	0	0	0	1	0	0
Q9VLB7	Gdi	0	0	0	0	0	1
P21914	SdhB	0	0	0	0	0	1
Q9VKW5	Dmel\CG5355	0	0	0	0	0	0
X2JAI4	Mcm3	0	0	0	0	1	0
Q9V9S8	FeCh	0	0	0	0	0	1
Q9VFE4	RpS5b	0	0	0	1	0	0
M9PIM0	RpL10	0	0	0	1	0	0
A1Z6H6	Dmel\CG7791	0	0	0	0	0	1
X2J5E8	Fkbp59	0	0	1	0	0	0
X2JIQ5	RpL17	0	0	0	1	0	0
M9PI41	sti	0	0	1	0	0	0
Q8MZI3	BcDNA:HL07910	0	1	0	0	0	0
Q9V3G1	RpL8	0	0	0	1	0	0
Q9W058	SCOT	0	0	0	0	0	1
A0A0B4JD95	zip	0	0	0	0	0	1
Q9VMI5	Dmel\CG9135	0	0	0	0	0	1
Q9VGQ1	alpha-KGDHC	0	0	0	0	0	1
Q24186	RpS5a	0	0	0	1	0	0
Q99323	zip	0	0	0	0	0	1
P02825	Hsp70Ab	0	0	0	0	0	1
Q9V6U9		0	0	0	0	0	1
P17704	RpS17	0	0	0	1	0	0
P18432	Mlc2	0	0	0	0	0	1
Q9VWT1	HisRS	0	0	0	1	0	0
P36872	tws	0	0	1	0	0	0
Q86BP1	Dmel\CG5044	0	0	0	0	0	1
Q27294	caz	1	1	0	0	0	0
Q9VVK7	NUCB1	0	0	1	0	0	0
Q9VN25	eIF3a	0	0	0	1	0	0
P55828	RpS20	0	0	0	1	0	0
Q8I7C3	Lasp	0	0	0	0	0	0
Q8I0N3	TwdlL	0	0	1	0	0	0
Q9VKC8	Tom70	0	0	0	0	0	1
O16043	Df31	0	0	0	0	0	0
X2J9R2	Coprox	0	0	0	0	0	1
Q0E924	Phb2	0	0	0	0	0	1
P39018	RpS19a	0	0	0	1	0	0
M9PD08	eRF3	0	0	0	1	0	0
Q0KI98	TrpRS	0	1	0	0	0	0
Q9W2E7	Rae1	1	0	1	0	1	0
P05205	Su(var)205	1	0	0	0	0	0
Q9VWI2	Naa15-16	0	0	0	0	0	1
E1JHJ3	Mhc	0	0	0	0	0	1
Q9VY91	Pdcd4	1	0	0	0	0	0
Q9VMZ5	TwdlF	0	0	0	0	0	1
Q9V470	ScsbetaG	0	0	0	0	0	1
C0MJA0	HmgD	1	0	0	0	0	0
Q9VH07	pont	1	0	1	0	1	0
Q7JZW2	RpS15	0	0	0	1	0	0
Q9W4M9	Nsun2	0	0	0	0	0	0
P48159	RpL23	0	0	0	1	0	0
Q7K0E6	AspRS	0	1	0	0	0	0
A8JV09	pod1	0	0	1	0	0	0
Q9VGH5	glo	0	1	0	0	0	0
Q95RE4	yps	0	0	0	0	0	0
Q9VMC6	152078_at	0	0	0	0	0	1
Q7JWF1	Etf-QO	0	0	0	0	0	1
Q9VM14	muc	0	0	0	0	0	1
Q9VV39	mRpS34	0	0	0	1	0	0
Q9VJ80	Dmel\CG10211	0	0	0	0	0	1
Q9VS34	RpL18	0	0	0	1	0	0
Q9V3W0	UK114	0	0	0	0	0	1
A0A0B4LJ12	awd	0	0	1	0	0	0
Q7K3M5	Dhx15	0	1	0	0	0	0
P36241	RpL19	0	0	0	1	0	0
E1JJ68	Rm62	1	1	0	0	0	0
Q9VBE2	TwdlM	0	0	0	0	0	0
Q9VWG3	RpS10b	0	0	0	1	0	0
Q9VQF7	Bacc	0	0	0	0	0	0
P48375	Fkbp12	0	0	0	0	0	0
P06754	Tm1	0	0	0	0	0	1
O77460	Nurf-38	1	0	1	0	1	0
Q9VFL5	MetRS-m	0	1	0	0	0	0
Q8IQF8	Akr1B	0	0	0	0	0	1
Q9VY28	mRpS25	0	0	0	1	0	0
Q9VPF6	mRpL15	0	0	0	1	0	0
Q8WTC1	bonsai	0	0	0	1	0	0
Q9VXR5	Dmel\CG9281	0	0	0	0	0	1
O97125	Hsp68	0	0	0	0	0	1
Q9VHD3	GstZ1	0	0	0	0	0	1
Q9VSL9	Dmel\CG6638	0	0	0	0	0	1
Q9VYK0	Smr	1	0	0	0	0	0
Q03427	LamC	0	0	0	0	0	1
Q9W384	Bap111	1	0	0	0	0	0
Q9VBU9	RpS27	0	0	0	1	0	0
Q9VPN5	Stip1	0	0	0	0	0	0
Q9NHD5	san	0	0	0	0	1	0
Q9VBX3	vig2	1	0	0	0	0	0
Q0E9B6	RpS11	0	0	0	1	0	0
Q9VJ19	RpL30	0	0	0	1	0	0
Q9W2G8	Acox57D-d	0	0	0	0	0	1
P55035	Rpn10	0	0	0	0	0	1
D1Z3A2	ATPsynCF6	0	0	0	0	0	1
Q9V6B9	Nup54	0	1	0	0	0	0
P41094	RpS18	0	0	0	1	0	0
Q24478	Cp190	1	0	0	0	0	0
M9PHG2	Moe	0	0	1	0	0	0
O16797	RpL3	0	0	0	1	0	0
Q9V9M7	RpL21	0	0	0	1	0	0
Q7KM15	bic	1	1	0	0	0	0
A0A0B4KFF0	pum	0	1	1	1	0	0
Q9VNR7	Dmel\CG11241	0	0	0	0	0	1
P42284	lola	1	0	1	0	0	0
Q9VN93		0	0	0	0	0	1
Q8SXF0	mRpS9	0	0	0	1	0	0
M9PFF9	tral	0	1	0	0	0	0
P42271	gammaTub37C	0	0	0	0	0	1
Q9V438	CaBP1	0	0	0	0	0	1
Q7K0D8	Nup50	1	0	1	0	0	0
M9NEL3	kis	1	0	1	0	0	0
A0A0B4LG52	RpS16	0	0	0	1	0	0
P13469	mod	1	1	0	0	0	0
A1Z7K8	AIMP1	0	1	1	0	0	0
P13709	fs(1)h	1	0	0	0	0	0
O77277	Torsin	0	0	0	0	0	1
Q9VST4	Argk2	0	0	0	0	0	1
Q9V3T9	dare	0	0	0	0	0	1
A0A0B4K661	Tm1	0	0	0	0	0	1
M9PB84	RpS2	0	0	0	1	0	0
Q0E8X7	roh	0	0	0	0	0	1
Q86BS3	Chro	0	0	0	0	0	1
Q8IMF8	heph	0	1	0	1	0	0
Q8SXM8	LysRS	0	0	0	0	0	1
Q9VVU2	RpL26	0	0	0	1	0	0
Q9VVI2	Edc3	0	1	0	0	0	0
Q9VXN4	ArgRS	0	0	0	0	0	1
Q9W0S6	mRpL17	0	0	0	1	0	0
A4V4A1	Klp10A	0	0	0	0	0	1
Q7KUT2	Lon	1	0	0	0	0	0
Q9W088	PolD2	0	0	0	0	1	0
Q9W0L7	Usp10	1	0	1	0	0	0
Q9V3E3	mRpL50	0	0	0	1	0	0
E2QCG7	eIF3b	0	0	0	1	0	0
P48149	RpS15Aa	0	0	0	1	0	0
Q9W1L1	mRpL43	0	0	0	1	0	0
Q7KK96	SMC2	0	0	0	0	1	0
Q9W0Y1	Tina-1	0	0	0	0	0	1
Q8T3V6	mRpL47	0	0	0	1	0	0
Q9VRD9	Cbs	0	0	0	0	0	1
Q9VXK0	Nipsnap	0	0	0	0	0	1
X2JB87	Tim8	0	0	0	0	0	0
Q9VYQ8	Usp7	0	0	1	0	1	0
Q8MLS2	Rpi	0	0	0	0	0	1
Q9W1N3	levy	0	0	0	0	0	1
Q960M4	Prx5	0	0	0	0	0	1
Q9VWC7	lincRNA.1023	0	0	1	0	0	0
Q86BR8	TFAM	1	1	0	0	1	0
Q9VZX6	mRpS35	0	0	0	1	0	0
Q9VA18	Chchd3	0	0	1	0	0	0
Q9VF03	mor	1	0	0	0	0	0
Q9VMJ7	lid	1	0	0	0	0	0
P19889	RpLP0	0	0	0	1	0	0
Q9W2K4	cg4266	1	0	0	0	0	0
M9PD27	eRF1	0	0	0	1	0	0
Q9VKK1	Ge-1	0	1	0	0	0	0
Q9I7T7	Larp4B	0	0	0	1	0	0
Q9VF89	mRpL9	0	0	0	1	0	0
P55841	RpL14	0	0	0	1	0	0
Q8IP52	Dmel\CG43333	0	0	1	0	0	0
X2JFD6	Mfe2	0	0	0	0	0	1
Q9VCK2	GILT3	0	0	0	0	0	1
Q9VGW9	mRpL37	0	0	0	1	0	0
Q6NND8	sm	0	1	0	0	0	0
X2JEU5	Tim9a	0	0	0	0	0	0
Q9V9T9	betaGlu	0	0	0	0	0	1
A0A4D6K3W6	ras	0	0	1	0	0	0
Q03334	RpS13	0	0	0	1	0	0
A1ZAB5	clu	0	0	0	1	0	0
Q9VY31	Dmel\CG9411	0	0	0	0	0	1
Q9VH81	PpD3	0	0	1	0	0	0
X2JEM4	RpS28b	0	0	0	1	0	0
P40796	La	1	0	0	0	0	0
P04359	RpL32	0	0	0	1	0	0
Q9VVX4	mRpL21	0	0	0	1	0	0
Q9VD14	Dmel\CG13850	0	1	0	0	0	0
Q9VEQ2	EMC2B	0	0	0	0	0	1
Q9W022	Dmel\CG8993	0	0	0	0	0	1
Q9VEN6	mRpS11	0	0	0	1	0	0
Q9VZY9	ProRS-m	0	1	0	0	0	0
Q9VFB2	mRpS10	0	0	0	1	0	0
Q9VTF8	mRpL2	0	0	0	1	0	0
Q9V406	TR;TF;DB	1	0	0	0	0	0
X2JGB3	Bre1	0	0	1	0	0	0
Q9VH64	Dmel\CG8507	0	0	0	0	0	1
A0A0B4LI25	ncd	0	0	0	0	0	1
O97428	cib	0	0	0	0	0	1
Q8SYP9	mRpS5	0	0	0	1	0	0
E1JIZ5	Men-b	0	0	0	0	0	1
Q9VZS5	RpL28	0	0	0	1	0	0
Q7JVK8	Dmel\CG5323	0	0	0	0	0	0
Q8IQW2	COX6B	0	0	0	0	0	1
Q9I7S8	Paics	0	0	0	0	0	1
Q9VSC5	anon-WO0172774.138	0	0	0	0	0	0
A4V2K7	D1	1	0	0	0	0	0
Q9VYW4	Dmel\CG1703	0	0	0	0	0	0
Q9V3A7	glu	0	0	0	0	0	1
Q86BH2	Gug	1	0	1	0	0	0
P48588	RpS25	0	0	0	1	0	0
P91926	AP-2alpha	0	0	0	0	0	0
Q9VVW8	Naxd	0	0	0	0	0	1
Q9VNV3	Ddx1	1	1	0	0	0	0
D2NUK9	hoip	0	1	0	0	0	0
X2JE06	RpL24	0	0	0	1	0	0
Q9W1F7	Stoml2	0	0	0	0	0	1
O96860	Cdlc2	0	0	0	0	0	0
Q8MMC4		0	0	0	0	0	1
Q9VUQ5	AGO2	0	1	0	0	0	0
P41042	RpS4	0	0	0	1	0	0
Q9VXQ0	mRpL3	0	0	0	1	0	0
Q9XZ63	Manf	0	0	1	0	0	0
Q4AB57	His2A:CG33859	0	0	0	0	0	0
O01367	how	0	1	1	0	0	0
Q9V4C8	Hcf	1	0	0	0	0	0
Q9VIH1	RPA2	0	0	0	0	1	0
Q9VKX4	mRpS7	0	0	0	1	0	0
Q9VHE5	RpL34b	0	0	0	1	0	0
A0A0B4KGY6	ps	0	0	0	0	0	0
O97102	Sumo	0	0	1	0	0	0
Q9Y162	Vps4	0	0	0	0	0	1
A0A0B4KHR8	mask	0	0	1	0	0	0
Q9W328	Lst8	1	0	1	0	0	0
Q8T9B6	boca	0	0	0	0	0	0
Q9V7D2	Vha36-1	0	0	0	0	0	1
X2JB48	sesB	0	0	0	0	0	1
Q9VLV5	SmE	0	1	0	0	0	0
Q9VNE9	RpL13A	0	0	0	1	0	0
Q8I0J3	mRpS21	0	0	0	1	0	0
A0A0B4LF26	eIF3j	0	0	0	1	0	0
Q9VB02	CROT	0	0	0	0	0	1
Q9VMB9	COX5B	0	0	0	0	0	1
Q9VD02	Dmel\CG7054	0	0	0	0	0	0
Q9VQB4	Dmel\CG3609	0	0	0	0	0	1
Q9VNB9	RpL35A	0	0	0	1	0	0
Q9VEX6	bor	0	0	0	0	0	1
Q9VAV2	mIF2	0	0	0	1	0	0
P46222	RpL11	0	0	0	1	0	0
X2JEN8	Coa7	0	0	0	0	0	1
Q9W2U4	PPP4R2r	0	0	0	0	0	0
Q9VVU6	Prp6	0	1	0	0	0	0
A0A0B4K7V5	Pdk	0	0	0	0	0	1
Q9VK59	Dmel\CG5787	0	0	0	0	0	0
M9PF40	Pfdn2	0	0	0	0	0	0
Q7JRC0	BcDNA:RH17411	0	0	1	0	0	0
Q9VXB5	mRpL22	0	0	0	1	0	0
Q24368	Iswi	1	0	1	0	0	0
Q9Y168	BcDNA.GH02384	0	0	0	0	0	1
Q9VZQ8	PHGPx	0	0	0	0	0	1
Q6IDF5	ND-B15	0	0	0	0	0	1
Q9VYV4	Amun	1	0	0	0	0	0
Q9VY48	mRpL38	0	0	0	1	0	0
P32234	128up	0	0	0	1	0	0
Q8SZK9	slf	0	0	0	0	0	1
Q9VKH6	Ppt2	0	0	1	0	0	0
X2JDP6	Ndf	1	0	0	0	0	0
Q9VDZ7	CG117799	0	0	0	0	0	1
Q95T19	Slimp	0	0	0	0	0	1
Q8SXK2	ArgRS-m	0	0	0	1	0	0
Q9VRN5	lin-28	0	1	1	0	0	0
Q9VAD0	Acph-1	0	0	0	0	0	1
P46863	Klp61F	0	0	0	0	0	1
P62152	Cam	0	0	0	0	0	0
Q8T3L6	beg	0	0	0	0	0	1
Q9VRD6	Ntf-2	0	0	0	0	0	0
A0A0B4LFD9	RpS23	0	0	0	1	0	0
M9PEY6	Rat1	0	1	0	0	0	0
Q7JXF5	Nup62	1	0	0	0	0	0
Q9XYZ4	mre11	0	0	1	0	1	0
M9PE30	Chd64	0	0	0	0	0	0
Q9VMU4	RpL37A	0	0	0	1	0	0
Q9VUL1	CTPsyn	0	0	0	0	0	0
Q8T045	rumi	0	0	1	0	0	0
Q9VJ38	mRpL13	0	0	0	1	0	0
Q9VDI5	Dmel\CG17271	0	0	0	0	0	1
Q9VE85	Nup43	1	0	0	0	0	0
Q9VP77	Dmel\CG10565	1	0	0	0	0	0
Q8IMX8	LSm3	0	0	0	0	0	0
Q9VHN6	mRpL19	0	0	0	1	0	0
Q9VTP4	RpL10Ab	0	0	0	1	0	0
P12370	Pka-C1	0	0	1	0	0	0
Q9VM58	Hmgcl	0	0	0	0	0	1
X2JEB6	Idgf4	0	0	1	0	0	0
O46098	bcn92	0	0	0	0	0	1
Q9W229	RpS24	0	0	0	1	0	0
Q9VE79	Dmel\CG14309	0	0	1	0	0	0
Q4ABD8	His1:CG33807	0	0	0	0	0	0
Q9VW12		0	0	1	0	0	0
M9PDF2	swm	0	1	1	0	0	0
Q9VZY0	Non2	0	0	0	0	0	0
P23779	Cys	0	0	0	0	0	0
Q9W1X4	Nup214	0	0	0	0	0	1
Q9W087	l(3)neo7	0	0	0	0	0	0
Q9VHX4	Dmel\CG2767	0	0	0	0	0	1
Q9VJ57	Grip71	0	0	0	0	0	1
Q9VR53	wap	0	0	1	0	0	0
P40320	Sam-S	0	0	0	0	0	1
P40417	rl	1	0	1	0	0	0
Q9VLS4	Acbp1	0	0	0	0	0	0
Q9VVW7	CNPYb	0	0	1	0	0	0
X2J7U0	piwi	1	1	1	0	0	0
O76922	aub	0	1	1	0	0	0
Q9V6Y3	mRpS16	0	0	0	1	0	0
Q9VE09	gatA	0	0	0	1	0	0
Q9VWG1	dHspB8	0	0	0	0	0	1
Q9VLT7	RpL36A	0	0	0	1	0	0
P54622	mtSSB	0	0	0	0	1	0
Q9V3E9	spag	0	0	0	0	0	1
O46084	Pgam5	0	0	1	0	0	0
Q5U0X8	Dmel\CG12325	0	1	0	0	0	0
P84029	Cyt-c-p	0	0	0	0	0	0
A1ZBF1	Dmel\CG18190	0	0	0	0	0	1
Q7JWR9		0	0	0	1	0	0
N0D8I3	Spt6	1	0	0	0	0	0
Q9VEX5	Asun	1	1	0	0	0	0
P54353	dod	1	0	0	0	0	0
A0A0B4LFL2	eIF3c	0	0	0	1	0	0
Q9W2U8	Neb-cGP	0	0	0	0	0	1
Q9W125	ND-19	0	0	0	0	0	1
P34082	Fas2	0	0	0	0	0	0
Q9VEA1	eIF1A	0	0	0	0	0	0
Q9VCU5		0	0	0	1	0	0
Q9VPC1	Dmel\CG4042	0	0	0	0	0	1
Q7KVX5	Vap33	0	0	0	0	0	1
X2J9A5	CCG31673	0	0	0	0	0	1
Q9W3C8	CAH3	0	0	0	0	0	1
Q9VEN9	Patr-1	0	1	0	0	0	0
Q9VSW4	mRRF1	0	0	0	0	0	0
Q9VTY2	anon-WO0172774.89	0	0	0	0	0	0
Q9VF15	glob1	0	0	0	0	0	0
M9PE14	mRpL23	0	0	0	1	0	0
A0A0B4LHE7	Vha13	0	0	0	0	0	1
Q9VB96	Dmel\CG31075	0	0	0	0	0	1
M9PH77	enc	0	0	0	1	0	0
P53034	RfC4	0	0	0	0	1	0
P98159	ndl	0	0	0	0	0	0
Q9VFB5	Polr2G	1	1	0	1	1	0
P13008	RpS26	0	0	0	1	0	0
Q9VNC1	mRpL44	0	0	0	1	0	0
Q9V3D9	Srp54k	0	0	0	1	0	0
Q9VAL7	Cnx99A	0	0	0	0	0	1
P22817	Ide	0	0	1	0	0	0
Q9Y105	GlnRS	0	0	0	0	0	1
X2JAQ5	Dmel\CG14434	0	0	0	0	0	0
Q9VPL0	Dmel\CG3436	0	1	0	0	0	0
Q7KUC2	Pdxk	0	0	0	0	0	0
Q8INM3	sle	0	0	0	0	0	1
Q9Y134	Mtr4	0	1	0	0	0	0
B7Z0D3	clone 2.45	0	0	0	0	0	1
E1JJS1	GstT3	0	0	0	0	0	1
Q9VBH8	RpL34a	0	0	0	1	0	0
E1JIT4	Pfdn5	0	0	0	0	0	0
Q9VMY1	mRpL24	0	0	0	1	0	0
G2J5Z0	CG8446-RE	0	0	0	0	0	1
Q9V9A7	Mccc2	0	0	0	0	0	1
Q9VTC1	DmRH27	0	1	0	0	0	0
A4V2B8	CkIIalpha	0	0	0	0	0	0
Q9VCD9	BcDNA:RE30346	0	0	0	0	0	1
Q05856	SmB	0	1	0	0	0	0
P27091	gbb	0	0	1	0	0	0
Q7PLE6	Dmel\CG17691	0	0	0	0	0	1
O17445	RpL15	0	0	0	1	0	0
Q9VUY4	IleRS-m	0	1	0	1	0	0
Q7K126	Not3	1	0	0	1	0	0
Q7KJA9	sxc	0	0	1	0	0	0
P41073	Pep	1	0	0	1	0	0
P54358	PolD1	0	0	0	0	1	0
Q9VHA8	P58IPK	0	0	0	0	0	1
E8NH77	sw	0	0	1	0	0	0
A0A0B4K7L0	rad50	0	0	0	0	1	0
Q9VNA3	BEST:LD29996	0	0	0	0	0	0
Q9V9U7	Dmel\CG1890	0	0	0	0	0	0
Q5U117	Egm	0	0	0	0	0	1
Q6NL44	CG31188	0	0	0	0	0	1
Q9VKW8	CG5356	0	0	0	0	0	0
Q9VLU0	baf	1	0	0	0	0	0
M9PGB6	Dmel\CG7519	0	0	0	0	0	1
A0A0B4K807	Mlf	1	0	0	0	0	0
Q9VSS1	pix	0	0	0	1	0	0
A0A0B4K7C5	Fkbp14	0	0	0	0	0	0
Q8MLV1	LBR	0	0	0	0	0	0
Q8I0S9	Mccc1	0	0	0	0	0	1
Q9VI10	SmD2	0	1	0	0	0	0
Q9VAJ4	Obp99a	0	0	0	0	0	0
Q9VAN0		0	0	0	0	0	0
P02299	His3; His3:CG31613; His3:CG33803; His3:CG33806; His3:CG33809; His3:CG33812; His3:CG33815; His3:CG33818; His3:CG33821; His3:CG33824; His3:CG33827; His3:CG33830; His3:CG33833; His3:CG33836; His3:CG33839; His3:CG33842; His3:CG33845; His3:CG33848; His3:CG33851; His3:CG33854; His3:CG33857; His3:CG33860; His3:CG33863; His3:CG33866	1	0	0	0	1	0
Q9W5N2	RpL38	0	0	0	1	0	0
Q8SZA8	Fdx2	0	0	0	0	0	0
Q9VRT7	BcDNA:RE60135	0	0	0	0	0	0
Q8IPZ3	Dmel\CG17221	0	0	0	0	0	1
A0A0B4LFX4	cora	0	0	0	0	0	0
Q9VFE7	Nup93-2	0	0	0	0	0	1
Q9VGV9	Dmel\CG6567	0	0	0	0	0	0
M9PBM1	U2af38	0	1	0	0	0	0
A0A0C4DHE8	RpS29	0	0	0	1	0	0
Q9VXN2	sun	0	0	1	0	0	0
Q9VWV5	Nt5b	0	0	0	0	0	0
A1Z936	ZnT49B	0	0	0	0	0	0
A0A0B4LFX0	ena	0	0	0	0	0	1
Q9VZV5		1	0	1	0	0	0
Q9VVA0		0	0	0	1	0	0
Q9W592	Lrpprc2	0	0	0	1	0	0
Q9VXY3	Dbct	0	0	0	0	0	0
P25867	eff	0	0	1	0	0	0
P49963	Srp19	0	0	0	0	0	1
O61613	Nmt	0	0	0	0	0	1
Q7JQT9	Dmel\CG1671	0	1	0	0	0	0
Q9VFV8	Dmel\CG9799	0	1	0	0	0	0
Q9VGA3	Dmel\CG4115	0	0	1	0	0	0
A1Z7Z4	Dmel\CG1648	0	0	0	0	0	1
Q9VTZ7	anon-WO0172774.58	0	0	0	0	0	0
Q8SY96		0	0	0	0	0	1
A0A0B4KFL0	RanBPM	0	0	1	0	0	0
Q9VPD2		0	0	0	0	0	1
X2J5G6	RpL7	0	0	0	1	0	0
O77134	ATPsynE	0	0	0	0	0	1
Q9VBN5	RpL27	0	0	0	1	0	0
Q9VSS2	Srp68	0	0	0	0	0	1
P26686	B52	1	1	0	0	0	0
Q9VF28	Arpc3A	0	0	0	0	0	1
A0A0B4K6K9	larp	1	0	0	1	0	0
Q9VPH2	Prim2	0	0	0	0	1	0
Q9VC93	Dis3	0	1	0	0	0	0
Q8SXQ5	Dmel\CG14407	0	0	0	0	0	0
Q9VHW4	unc-45	0	0	0	0	0	1
M9PGG8	Dmel\CG17493	0	0	0	0	1	0
Q9VX36	ND-24	0	0	0	0	0	1
Q7JZR5	AsnRS-m	0	1	0	0	0	0
Q9VRD4	Dmel\CG1532	0	0	0	0	0	0
A0A0B4KH51	Abi	0	0	0	0	0	1
Q9VZW7	CPT2	0	0	0	0	0	1
Q9VDL4	Dmel\CG10877	0	0	0	0	0	1
Q9VHQ0	mRpS18A	0	0	0	1	0	0
P53777	Mlp60A	0	0	0	0	0	0
Q9W1V3	Fib	0	0	0	0	0	0
A0A0B4KER0	row	1	0	0	0	0	0
Q9V9W2	RpL6	0	0	0	1	0	0
Q9VHC8	Dmel\CG8149	1	0	0	0	0	0
Q9VFM9	twf	0	0	0	0	0	1
Q7KLG8	Septin5	0	0	0	0	0	1
Q9VJJ8	mtgo	0	0	0	0	0	1
Q9VP50	Dmel\CG7632	0	0	0	0	0	1
Q9W1X8	Gmer	0	0	0	0	0	0
Q9VEY5	Mic26-27	0	0	0	0	0	1
Q9VQ35	mRpL48	0	0	0	0	0	0
Q9VG79	Dip-C	0	0	0	0	0	0
Q9VSF2	MED24	1	0	0	0	0	0
Q9VPY0	IntS14	1	1	0	0	0	0
O97182	Arpc1	0	0	0	0	0	1
A8JRE3	woc	1	0	0	0	0	0
Q9V597	RpL31	0	0	0	1	0	0
Q9VWM5	Dmel\CG7406	0	0	0	0	0	1
Q9VG33	Dmel\CG12279	0	0	0	0	0	0
Q8IP62	mRpS23	0	0	0	1	0	0
Q9VRJ4	Dhrs4	0	0	0	0	0	1
O76902	rush	0	0	1	0	0	0
E1JHV7	E(bx)	1	0	1	0	0	0
Q7JVH6	Dmel\CG9436	0	0	0	0	0	0
Q9VUZ8	PDCD-5	0	0	0	0	0	0
Q9V535	tsu	0	1	0	1	0	0
Q9W2G9	Acox57D-p	0	0	0	0	0	0
Q95RN0		0	0	0	0	0	0
Q7KML2		0	0	0	0	0	0
Q9VNI8	Hpr1	0	0	0	0	0	0
A0A0B4K6M4	scrib	0	0	1	0	0	0
Q9VFN9	dHYPK	0	0	0	0	0	0
Q24090	Snr1	1	0	0	0	0	0
Q9VUJ0	mRpL39	0	0	0	1	0	0
Q9V4Q8	U2A	0	1	0	0	0	0
Q9VMU0	ND-13A	0	0	0	0	0	0
Q8IML9	Doa	0	1	1	0	0	0
A0A4P7VJW3	fdl	0	0	0	0	0	1
Q9W0M0	Dci	0	0	0	0	0	1
Q8IMV6	Saf-B	1	1	0	0	0	0
Q9VP87	Pdss2	0	0	0	0	0	1
Q9VW34	serp	0	0	0	0	0	1
Q9VW13	Dmel\CG9330	0	0	0	0	0	1
Q9VKQ9	Dpy-30L1	0	0	0	0	0	0
Q9W1M9	Rrp4	0	0	0	0	0	0
Q8SYQ8	BcDNA:RE40412	0	0	0	0	0	1
Q9VCI0		0	1	0	0	0	0
Q9V7N5	Vha44	0	0	0	0	0	1
Q9VNH6	Sec8	0	0	0	0	0	1
M9PF85	Rcd-1	0	1	0	1	0	0
Q9VVK1	Dmel\CG7460	0	0	0	0	0	1
M9MRC9	RpL27A	0	0	0	1	0	0
O46050	Nmd3	0	0	0	0	0	1
Q7KN04	fat-spondin	0	0	1	0	0	0
P32865	Gprk1	0	0	1	0	0	0
A0A0B4KG56	PEK	0	0	0	1	0	0
Q9U1K7	EG:140G11.5	0	0	0	0	0	0
Q9VRN0	Dmel\CG10591	0	0	0	0	0	1
A0A0B4LGF5	Opa1	0	0	0	0	0	1
Q9VIN9	mRpS18B	0	0	0	1	0	0
Q9VKM3	ATPsynG	0	0	0	0	0	1
Q9W547	mRpL16	0	0	0	1	0	0
M9MSA2	jub	1	0	1	0	0	0
Q9VTB0	Dmel\CG8003	0	0	0	0	0	1
Q9VU15	Sf3a2	0	1	0	0	0	0
Q94546	Atu	0	0	0	0	0	0
Q9VVJ7	Sep15	0	0	0	0	0	0
Q9VJZ4	ND-B22	0	0	0	0	0	1
Q94545	ash2	1	0	0	0	0	0
Q9VUB8	endos	0	0	0	0	0	0
Q9VKB2	Ced-12	0	0	1	0	0	0
M9PFZ1	Nopp140	1	1	0	0	0	0
Q9W141	ATPsynF	0	0	0	0	0	1
Q7JVK1	mRpL18	0	0	0	1	0	0
P82890	primo-1	0	0	0	0	0	0
A0A0B4K7A6	mod(mdg4)	1	0	0	0	0	0
M9PBF6	Dap160	0	0	1	0	0	0
Q9W5R5	Slmap	0	0	1	0	0	0
O18338	Rab8	0	0	0	0	0	1
Q9VVN2	mRpS26	0	0	0	1	0	0
Q7KNF2	Pabp2	0	0	0	0	0	0
Q9VF08	blp	0	0	0	0	0	1
Q9VLS9		0	0	0	0	0	0
Q9VID7	l(2)k14505	0	0	0	0	0	1
Q9VQM2	ND-B14.5B	0	0	0	0	0	1
Q86BB4	tacc	0	0	0	0	0	1
A0A0B4KI32	cindr	0	0	0	0	0	1
H5V8D0	SCAR	0	0	0	0	0	1
Q9VHK6	IscU	0	0	0	0	0	0
A8JNW4	skd	1	0	1	0	0	0
Q02308	H	1	0	1	0	0	0
Q9VC53	CG13621	0	0	0	0	0	0
Q9VQT8	IM33	0	0	0	0	0	0
Q9VEC1	MED17	1	0	0	0	0	0
Q9VDR1	MED25	1	0	0	0	0	0
Q9VL29	LD45253	1	0	1	0	0	0
Q9VSU6	Dhpr	0	0	0	0	0	0
Q9VWN4	Flacc	0	1	0	0	0	0
Q8T060	AIMP2	0	0	1	0	0	0
E1JGK5	Mapmodulin	0	0	0	0	0	0
Q9VJ10	l(2)37Bb	0	0	0	0	0	1
P20232	TfIIS	0	0	0	0	0	0
X2JER0	Dmel\CG2200	0	0	0	0	0	0
A1Z9J6	mRpL53	0	0	0	1	0	0
Q8T4G5	Afg3l2	0	0	0	0	0	1
Q53ZT0	DnaJ-1	1	0	1	0	0	0
Q9VGA0	GstD9	0	0	0	0	0	0
A1Z8S6	pds5	0	0	0	0	0	1
Q9VCI4	udt	0	0	0	0	0	1
Q9VZ27	CDK2AP1	1	0	0	0	0	0
X2JA43	Ns3	0	0	1	0	0	0
Q9VN55	atms	1	0	0	0	0	0
Q04448	Nmdmc	0	0	0	0	0	1
Q9VCK6	Dmel\CG10184	0	0	0	0	0	0
A8E702	mRpL28	0	0	0	1	0	0
Q9VS38	MED4	1	0	0	0	0	0
P20028	RpI135	1	0	0	0	0	0
Q9VF56	obe	0	1	0	0	0	0
Q7K2D2	DCTN2-p50	0	0	0	0	0	1
Q8IMB7	Rad23	0	0	0	0	0	0
Q9VWP1	Usp39	0	1	0	0	0	0
Q7K4G8	anon-WO0140519.201	0	0	0	0	0	0
P53997	Set	0	0	0	0	0	0
Q7K0A0	mRpL42	0	0	0	1	0	0
D1FYT3	Obp99b	0	0	0	0	0	1
Q9VBD2	TwdlD	0	0	0	0	0	1
Q7K3Z3	p47	0	0	0	0	0	0
Q7JW73	CG30346	0	0	0	0	0	1
Q9VTW6	Dmel\CG10418	0	0	0	0	0	0
Q9VMA7	Tango1	0	0	0	0	0	1
Q8IRT7	Tlk	0	0	1	0	0	0
Q9W245	Dmel\CG4610	0	1	0	0	0	0
P52304	polo	0	0	1	0	0	0
Q9VWA1	Clc	0	0	0	0	0	1
Q8MKW7	RNaseZ	0	1	0	0	0	0
Q9VBL3	Dmel\CG5886	0	0	0	0	0	1
Q9VIX7	fon	0	0	0	0	0	1
Q9VP51	Dmel\CG11309	0	0	0	0	0	0
Q9VPU0	Dmel\CG3862	0	0	0	1	0	0
Q9VNP8	Ssl1	1	0	0	0	1	0
Q9VV72	Mipp1	0	0	1	0	0	0
Q9VIS3	fbp	0	0	0	0	0	0
Q9VCX3	mRpL45	0	0	0	1	0	0
X2J516	Gart	0	0	0	0	0	1
Q9VF85	SerRS-m	0	0	0	0	0	1
Q08012	drk	0	0	0	0	0	0
Q9U616	ppl	0	0	0	0	0	0
Q8MS37	tyn	0	0	0	0	0	1
Q9XYP8	Grip91	0	0	0	0	0	1
A0A126GUP6	MP1	0	0	0	0	0	1
Q9VY05	Dmel\CG9512	0	0	0	0	0	1
Q9VJ33	Nedd8	0	0	0	0	0	0
Q95TK5	Dmel\CG1635	0	0	0	0	0	1
Q9VES8	anon2A5	0	0	0	0	0	0
X2JKQ8	Rok	0	0	1	0	0	0
Q94514	COX5A	0	0	0	0	0	0
E1JI40	verm	0	0	0	0	0	1
P08645	Rap1	0	0	1	0	0	0
Q7KSW3	sgll	0	0	0	0	0	1
Q86BI3	Zn72D	0	1	0	0	0	0
Q9VH38	mtTFB2	1	0	0	0	0	0
O96880	TfIIEalpha	1	0	0	0	0	0
Q7K738	Ubc10	0	0	0	0	0	0
Q9V3W2	ND-B17	0	0	0	0	0	1
A4V1Y6	Trl	1	0	0	0	0	0
Q9VAJ1	Cap-D2	0	0	0	0	1	0
O76876	ssx	0	1	0	0	0	0
A4V3G8	ball	0	0	0	0	0	0
Q9VPX3	l(2)10685	0	0	0	0	0	1
Q9W0B8	alphaCOP	0	0	0	0	0	1
Q9VYI3	mRpL49	0	0	0	1	0	0
Q9Y0I1	MRG15	1	0	0	0	1	0
Q9W002	msn	0	0	1	0	0	0
A0A0B4KH25	His2Av	1	0	0	0	1	0
Q7K1U0	Arc1	0	0	0	0	0	1
M9W963	su(sable)	1	0	0	0	0	0
A8JUX3	CT26106	0	0	0	0	0	0
Q9VXB0		0	0	0	0	0	1
Q9VQL7	FASN1	0	0	0	0	0	1
A0A0B4LHS9	Rga	0	1	0	0	0	0
Q9VX15	Rfc37	0	0	0	0	1	0
A0A0B4LGS6	Hcs	0	0	0	0	0	1
Q9VVC8	Dmel\CG6664	0	0	0	0	0	1
Q0KIE7	Ank	0	0	1	0	0	0
Q9VZ82	LeuRS-m	0	0	0	1	0	0
Q9Y1B2	Orc6	0	0	0	0	1	0
E2QCN9	Gs1l	0	0	0	0	0	0
X2JC35	RpL36	0	0	0	1	0	0
Q9VAK1	alph	0	0	0	0	0	0
Q9VUV9	l(3)72Ab	0	1	0	0	0	0
Q9VW70	FBpp0074674	0	0	1	0	0	0
Q9VCR2	Dmel\CG6726	0	0	0	0	0	1
Q9VQW7	ed	0	0	0	0	0	0
P20348	janA	0	0	0	0	0	1
A0A0B4LG36	HmgZ	0	0	0	0	0	0
Q9W552	Vps26	0	0	1	0	0	0
Q9VG51	Snx3	0	0	1	0	0	0
Q9V3D4	Idgf2	0	0	1	0	0	0
Q9VEV1	Pak3	0	0	1	0	0	0
Q9VY45	Dmel\CG1434	0	1	0	0	0	0
Q9VDK7	Srp72	0	0	0	1	0	0
Q9VQI5	Ifrd1	0	0	0	0	0	0
Q8MYY7	BcDNA:RE44624	0	0	0	0	0	0
Q9VMD7	Acox3	0	0	0	0	0	0
Q9VAC8	Sas-6	0	0	0	0	0	1
Q7JZM8	mRpL41	0	0	0	1	0	0
Q9VXK7	ND-20	0	0	0	0	0	1
Q9VDL0	Srp14	0	0	0	0	0	1
Q9VU65	Poc1	0	0	0	0	0	1
Q9Y0V3	Tim9b	0	0	0	0	0	1
Q9VIP9	barr	0	0	0	0	0	1
Q8SXU3	Dmel\CG8207	0	0	0	0	0	1
Q9I7Q6	Lcp65Ag3	0	0	0	0	0	0
P37193	Fdx1	0	0	0	0	0	0
M9PD09	Pfdn6	0	0	0	0	0	0
Q9U9Q1	RfC38	0	0	0	0	1	0
P81900	Pka-R2	0	0	0	0	0	0
Q9W4J4	Dmel\CG11444	1	0	1	0	0	0
Q9I7K0	Jupiter	0	0	0	0	0	0
Q9VA81	mRpS18C	0	0	0	1	0	0
Q7KVG9	Chi	1	0	1	0	0	0
Q9VYA4	Dmel\CG11164	0	1	0	0	0	0
M9PEC8	Dhc64C	0	0	0	0	0	1
Q9VCC6	Dmel\CG6178	0	0	0	0	0	0
Q9V3C0	abs	0	1	0	0	0	0
A1Z6Q0	koi	0	0	0	0	1	0
Q7KLX3	Tapdelta	0	0	0	0	0	1
Q9VBQ1	msi	0	0	0	1	0	0
Q9W4M8	dgt4	0	0	0	0	0	1
P04052	RpII215	1	1	0	0	1	0
O44437	SmD3	0	1	0	0	0	0
Q9VP13	CRIF	0	1	0	0	0	0
A0A0B4LG04	galla-1	0	0	0	0	0	0
M9MS45	eIF2A	0	0	0	0	0	0
P15348	Top2	1	0	0	0	1	0
M9PHA6	CkIIbeta	0	0	0	0	0	0
O62530	AP-2mu	0	0	0	0	0	1
Q9W1V8	DCTN3-p24	0	0	0	0	0	0
Q24311	Cul1	0	0	1	0	0	0
P43332	snf	0	0	0	0	0	0
Q9VDQ7	psidin	0	0	0	0	0	0
P54359	Sep2	0	0	1	0	0	0
Q9VNI3		0	0	1	0	1	0
Q24317	Prim1	0	0	0	0	1	0
M9PET3	simj	1	0	0	0	0	0
M9PGK3	Dmel\CG43736	0	0	0	0	0	1
Q9W4I3	mRpL30	0	0	0	0	0	0
A0A0B4KFN0	Taf12	1	0	0	0	0	0
Q9VGE7	Ect3	0	0	0	0	0	0
Q9W335	l(1)G0320	0	0	0	0	0	1
Q9VXK6	eIF5	0	0	0	0	0	0
M9PJE8	e(r)	1	1	1	0	1	0
Q9V3V0	x16	0	1	0	0	0	0
Q23972	smg	0	1	0	1	0	0
Q9VFJ2	mRpL11	0	0	0	1	0	0
Q9VRX7	Rexo5	0	1	0	0	0	0
Q9VGU6	Ak3	0	0	0	0	0	0
M9PDS8	sls	0	0	1	0	0	0
Q7JZV0	Cpr47Eg	0	0	0	0	0	0
Q9VMS1	cype	0	0	1	0	0	0
Q9VR31	Fnta	0	0	1	0	0	0
Q9VTU2	ND-SGDH	0	0	0	0	0	1
A0A0B4JD33	Su(var)2-10	1	0	1	0	0	0
M9PHZ0	e(y)3	1	0	1	0	0	0
Q9W114	Dmel\CG12848	0	0	0	0	0	0
P25991	su(f)	1	1	0	0	0	0
Q9VA63	PH4alphaSG1	0	0	0	0	0	1
Q9VDF4	Cortactin	0	0	0	0	0	1
P18091	Actn	0	0	0	0	0	0
Q7JWG9	mRpL52	0	0	0	0	0	0
M9NDL5	trol	0	0	1	0	0	0
Q9W107	TyrRS-m	0	1	0	0	0	0
Q9VRH6	waw	0	0	0	1	0	0
Q9VLJ9	mRpL51	0	0	0	1	0	0
Q9VPR5	Sf3b1	0	1	0	0	0	0
Q9VQI7	Prx6005	0	0	0	0	0	0
Q9W385	fh	0	0	0	0	0	0
Q9VU62	ImpL1	0	0	0	0	0	0
Q9VL71	Srp54	1	1	0	0	0	0
A1ZAW0	Dcr-2	0	1	1	0	0	0
Q9VV59	GluRS-m	0	0	0	0	0	1
Q9VLR5	Ssb-c31a	1	0	0	0	0	0
Q9VQM4	gkt	0	0	0	0	0	0
Q9VQ76	tho2	1	1	0	0	0	0
P47949	TpnC73F	0	0	0	0	0	0
Q9VDV2	Dmel\CG6195	0	0	1	1	0	0
Q07DP5	Trf2	1	0	0	0	0	0
M9PBQ4	AIF	0	0	1	0	0	0
Q24592	hop	0	0	1	0	0	0
Q9Y118	PolD3	0	0	0	0	1	0
Q7JZK1	ND-B14	0	0	0	0	0	1
O76511	Ts	0	0	0	0	0	0
P02515	Hsp22	0	0	0	0	0	1
Q9VWK5	Ulp1	0	1	1	0	0	0
Q0E8E8	Mpcp2	0	0	1	0	0	0
Q9VLX0	LKRSDH	1	0	1	0	0	0
Q9VG76		1	0	0	0	0	0
Q9VHT5	mRpL1	0	0	0	1	0	0
Q9I7N2	Dmel\CG18787	0	0	0	0	0	0
Q9VTV1	thoc6	1	1	0	0	0	0
Q9XZ03	mbf1	0	0	0	0	0	0
E1JJ73	Dmel\CG1307	0	0	0	0	0	1
Q9VLJ5	lmgB	0	0	1	0	0	0
Q8IRR5	Sirt4	1	0	0	0	0	0
Q9W199	mRpS17	0	0	0	1	0	0
Q9VA41	Npc2h	0	0	1	0	0	0
Q9VVT6	Grx1	0	0	0	0	0	0
Q9V726	Cpsf160	1	1	0	0	0	0
P14318	Mp20	0	0	0	0	0	0
Q9W5E8	spdi	0	0	1	0	0	0
A1Z9M2	ReepB	0	0	0	0	0	1
Q9VVI1	Alsin2	0	1	0	0	0	0
Q9VLQ9	Snx6	0	0	1	0	0	0
A1Z7X7	GstT2	0	0	0	0	0	1
Q8SY33	gw	0	1	0	1	0	0
Q9VJI7	LSm7	0	0	0	1	0	0
A0A0S0WH10	Nplp2	0	0	0	0	0	0
Q9VE80	Dmel\CG7675	0	0	0	0	0	1
Q24113	nonA-l	1	0	0	0	0	0
Q9VEX9	Bin1	1	1	1	0	0	0
A0A0B4LGT9	Dmel\CG9667	0	0	0	0	0	0
P49847	Taf6	1	0	0	0	0	0
Q9VWD6		0	1	0	0	0	0
Q9VWI3	mRpS14	0	0	0	1	0	0
P82804	Pym	1	1	0	0	0	0
Q9VMW7		0	0	0	0	0	0
Q9W4Z2	mRpL14	0	0	0	1	0	0
Q9W3Q1	Pdp	0	0	0	0	0	0
Q9V9X1	mey	0	0	0	0	0	1
Q8IPP4	cno	0	0	1	0	0	0
Q9VE07	Dmel\CG6026	1	0	0	0	0	0
Q9VAX9	Dmel\CG4884	0	0	0	0	0	0
Q9VU38	Adk2	0	0	0	0	0	0
Q9VXE9	SMC3	0	0	0	0	1	0
Q9VZR6	Dmel\CG12009	0	0	0	0	0	1
Q9W4W8	Spg7	0	0	0	0	0	1
Q9VK19	Ski6	0	1	0	0	0	0
Q9VE98	Dmel\CG8064	0	1	0	0	0	0
A0A0B4KHJ9	Tm2	0	0	0	0	0	1
Q29R09	Dmel\CG2924	0	0	0	0	0	1
Q9VDH8	RpS30	0	0	0	0	0	0
Q9VE16	gukh	0	0	1	0	0	0
Q7PLI0	p120ctn	0	0	1	0	0	0
Q9VUM1	Prp31	0	1	0	0	0	0
Q29QW0	Dmel\CG12964	0	0	0	0	0	1
A0A0B4LGI1	Galphas	0	0	1	0	0	0
Q9VC61	REPTOR	1	0	1	0	0	0
A1Z8D0	nclb	1	0	1	0	0	0
C0HK95	fau	0	0	0	0	0	1
Q9VV74	Smn	1	0	1	0	0	0
Q9W2K2	LSm1	0	0	0	0	0	0
Q9VF87	Sra-1	0	0	0	0	0	0
A1Z803	Marc	0	0	0	0	0	1
Q9VRY5	Sbds	0	0	0	1	0	0
Q9VZ58	Dmel\CG1637	0	0	0	0	0	0
Q9VYI6	Coq8	0	0	0	0	0	1
O61305	Dbp80	0	1	0	0	0	0
Q7KTG2	Apoltp	0	0	0	0	0	1
Q9Y156	obst-B	0	0	0	0	0	1
Q8IR10	TwdlY	0	0	0	0	0	0
Q9VJZ1	anon-WO0118547.80	0	0	0	0	0	0
M9PH59	RpL37a	0	0	0	0	0	0
A0A0B4KFR7	Amph	0	0	0	0	0	1
Q9VTH0	Plod	0	0	0	0	0	0
Q9VVH5	UQCR-Q	0	0	0	0	0	1
Q8SXK0	BcDNA:RE18748	1	0	0	0	0	0
Q9VCN6	Cdc16	0	0	1	0	1	0
P33438	Glt	0	0	0	0	0	1
Q9VLT5	poe	0	0	1	0	0	0
Q9VMW9	Gmd	0	0	1	0	0	0
Q9VPR3	Dmel\CG2794	0	0	0	0	0	0
Q9VMR6	Acsf2	0	0	0	0	0	1
Q9V4M2	wech	0	0	0	1	0	0
Q9W0C3	Dmel\CG13928	1	0	0	1	0	0
Q8MLS3	Dmel\CG30413	0	0	0	0	0	0
Q9VP19	COX8	0	0	0	0	0	1
Q9VB22	pins	0	0	0	0	0	1
Q7KTZ2	Pi3K21B	0	0	1	0	0	0
X2JIN0	Dmel\CG34417	0	0	0	0	0	1
M9PDU4	ND-ACP	0	0	0	0	0	0
Q24371	l(2)dtl	0	0	1	0	1	0
Q9VX77	Chchd2	0	0	0	0	0	1
Q9VMU6	Nepl3	0	0	0	0	0	1
Q9VNH5	Dmel\CG2091	0	0	0	0	0	0
P42207	Sep1	0	0	1	0	0	0
Q500Y7	UQCR-6.4	0	0	0	0	0	1
Q9W0T7	Dis3l2	0	1	0	0	0	0
Q9VT61	Ciz1	0	0	0	0	0	1
Q9VVA6	nudC	0	0	0	0	0	0
Q9Y095	XRCC1	0	0	0	0	1	0
Q7KTW5	Dmel\CG9391	0	0	0	0	0	0
Q9VXG1	hang	1	0	0	0	0	0
Q8SZ16	Sdhaf3	0	0	0	0	0	1
A1Z6X6	Glo1	0	0	0	0	0	0
X2J8G3	mri	1	0	1	0	0	0
Q9VPE2	ND-39	0	0	0	0	0	1
Q7JQT8	Dmel\CG17002	1	0	0	0	0	0
Q9VCH8	tst	0	1	0	0	0	0
Q7K4I5	Dmel\CG8892	0	0	0	0	0	0
Q9VUM0	Msh6	0	0	0	0	1	0
Q9VW14		0	1	0	0	0	0
Q9VM12	Dmel\CG5958	0	0	0	0	0	1
P48609	Cdk5	1	0	1	0	0	0
Q9VEV5	mRpS33	0	0	0	1	0	0
A1ZB51	sbb	1	0	1	0	0	0
Q8SY69	RH61753p	0	0	0	0	0	1
Q8IP18	Tpr2	0	0	0	0	0	1
Q9VEC8	CG32920	0	0	0	0	0	0
Q9VS12	Cpr65Ea	0	0	0	0	0	1
Q9V3W7	SF2	1	1	0	1	0	0
H9XVM7	Crk	0	0	0	0	0	0
Q8SYJ2	ND-MLRQ	0	0	0	0	0	1
Q9VIX4	Dmel\CG17544	0	0	0	0	0	1
M9NEQ5	Lamtor3	0	0	0	0	0	0
Q9VVM1	Dmel\CG7408	0	0	0	0	0	1
Q9VTF9	Ufd1-like	0	0	1	0	0	0
Q9W4P4	Dmel\CG15239	0	0	0	0	0	1
A8DYB0	Dmel\CG13185	0	1	0	0	0	0
Q9VLT3	Mcr	0	0	0	0	0	0
A0A0B4KFB8	CG31367	0	0	0	0	0	0
Q9VVS4	MED11	1	0	0	0	0	0
Q7K5M6	Sip1	0	0	0	0	0	0
B7Z0T2	smash	0	0	0	0	0	1
A1Z9G2	fand	0	1	0	0	0	0
Q9VUH9	Helz	1	1	0	0	0	0
Q95RR1	Atox1	0	0	0	0	0	0
Q9V426	vig	1	1	0	0	0	0
Q7K2W6	PPO1	0	0	0	0	0	1
Q9VCD0	GatB	0	1	0	0	0	0
Q5BI50	Cul4	1	0	1	0	1	0
A1ZBA5	mRpS28	0	0	0	1	0	0
Q95SK3		1	0	0	0	0	0
Q9VY92	Dmel\CG11151	0	0	0	0	0	1
Q8IPK8	Bsg25D	0	0	0	0	0	1
Q9V3Y5	BcDNA.LD23634	0	0	0	0	0	0
Q9VCW3	Nup133	0	0	0	0	0	1
Q9W3V1	Cht11	0	0	0	0	0	1
Q9VC66	Dmel\CG6607	0	0	1	0	0	0
Q7JZW0	Cpr51A	0	0	0	0	0	0
Q8MSV2	shep	1	1	0	0	0	0
Q9VEV3	Dmel\CG14894	0	0	0	0	0	0
M9MRR7	Sh3beta	0	0	0	0	0	0
Q9VM45	Nuf2	0	0	0	0	0	1
Q9VKU3	FBgn 32261	0	0	0	1	0	0
A0A0B4KF30	stw	0	0	0	0	0	1
Q9VC96	BRWD3	1	0	1	0	0	0
F6J1D0	sqh	0	0	1	0	0	0
A0A0B4KG54	Mtap	0	0	0	0	0	0
Q9VL72	Etl1	1	0	0	0	0	0
Q9W2K8	Hmg-2	1	0	0	0	0	0
E1JGR4	Dmel\CG42496	0	0	0	0	0	1
Q8IPW2	dock	0	0	0	0	0	0
Q9W4K1	rb	0	0	0	0	0	1
Q24154	RpL29	0	0	0	1	0	0
Q9VSE6	RecQ4	0	0	0	0	1	0
Q9VUU7	Dmel\CG18081	0	0	0	0	0	0
Q9W1Q8	eIF2Bdelta	0	0	0	0	0	0
Q8IPZ5	Dmel\CG9641	0	0	0	0	0	1
Q9VLL5	ESTS:172F5T	0	0	0	0	0	0
M9PGC9	SMC5	0	0	0	0	1	0
A8JNW5	Dmel\CG34261	0	0	0	0	0	1
Q9W2N8	Dmel\CG10543	1	0	0	0	0	0
P08630	Btk29A	0	0	1	0	0	0
Q9VP16	Dmel\CG7173	0	0	0	0	0	1
Q9VEW8	Dmel\CG17929	0	0	0	0	0	1
X2J6N9	haf	0	0	1	0	0	0
Q9VSL0	Dmel\CG6683	1	0	0	0	0	0
Q9VI58	Tailor	0	1	0	0	0	0
A0A0B4KGJ8	anon-WO0140519.182	0	0	0	0	0	1
Q9W389	Arfrp1	0	0	0	0	0	1
M9NDM4	wds	1	0	0	0	0	0
A0A0B4LGW1	sub	0	0	0	0	0	1
M9PBZ2	Rbp9	0	0	0	0	0	0
O97060	Ccp84Ac	0	0	0	0	0	1
P08266	RpII140	1	1	0	0	1	0
Q9VVG5	Dmel\CG7630	0	0	0	0	0	1
Q9VAG5	ca	0	1	1	0	0	0
Q9VNS0	mael	1	0	0	0	0	0
Q9VV62	dsx-c73A	0	0	0	0	0	1
Q9VAH9	IntS11	1	1	0	0	0	0
Q9VXY5	Cox17	0	0	0	0	0	0
Q9VHI7	Iru	0	0	0	0	0	0
Q9VSM9	Cdc6	0	0	1	0	1	0
Q9VB04	btz	0	1	0	0	0	0
P27864	Rrp1	0	0	0	0	0	0
A0A0B4KEP9	KCNQ	0	0	0	0	0	1
Q9VJQ6	DCTN5-p25	0	0	0	0	0	1
M9PIA6	Mi-2	1	0	0	0	0	0
Q9VA73	aralar1	0	0	0	0	0	1
Q9V491	PlexA	0	0	1	0	0	0
Q7K1Y4	Ciao1	0	0	0	0	0	1
Q7KMJ6	nito	0	1	1	0	0	0
Table B. Pie charts were created for the complete list of the 1001 factors. In the calculation, the positive control was plotted against at least one Myc target (P1/P2 to P37/P38). The calculation and the graphing served as a test for the creation of the Pie Charts for all the samples and the positive control.

### Sheet: Charts
											Positive Control													At least one target (P1P2 to P37P38) / (Scm) >= 10
										HexColor	Transcriptional Features	Count											HexColor	Transcriptional Features	Count
										#CC99FF	Transcription (TR)	95											#CC99FF	Transcription (TR)	139
										#FF0000	RNA Biology (RNAB)	95											#FF0000	RNA Biology (RNAB)	122
										#FFD966	Cell Signaling (CS)	97											#FFD966	Cell Signaling (CS)	148
										#C5E0B3	Translation (TN)	148											#C5E0B3	Translation (TN)	167
										#FF33CC	Replication/Repair (RR)	36											#FF33CC	Replication/Repair (RR)	46
										#D9E2F3	Other (O)	230											#D9E2F3	Other (O)	311
