## Supplemental Tables for "Targeting Regulatory Factors Associated with the *Drosophila Myc cis*-Elements by Reporter Expression, Gel Shift Assay, and Mass Spectrometric Protein Identification": Table S8.xlsx

### Sheet: Proteins
Table S8. Representatives of the identified proteins compounded by the Myc-CRMs and positive control				Abundance ratio: Sample/Scm
FlyBase Coordinates		Activity/Function	Complex	P1P2	P29P30	P31P32	P35P36	P37P38	Pos
128up	upstream of RpIII128	GTPase activity, Translation	Protein-containing complex	100			100		100
14-3-3zeta	14-3-3zeta	Three acidic protein isoforms due to alternative splicing, Role in multiple signaling pathways, prominently in Ras/MAPK cascade, Transcriptional coactivator with cytoplasmic sequestering of proteins,,Morphogenesis, Eye development, Adult associative learning	Protein-containing complex	2.2	8.713	5.611	3.191	5.734	3.766
14-3-3ε	14-3-3ε (14-3-3 epsilon)	Transcription coactivator binding, Checkpoint signaling, Multiple pathways - predominantly Ras/MAPK signaling, Involved in embryonic hatching, germ cell migration, gonad formation, wing venation and eye development	Protein-containing complex	6.044	5.19	7.504	7.155	3.341	4.631
abs	Abstrakt	DEAD/H RNA helicase, RNA binding and processing, Regulator of Inscuteable (insc) mRNA levels, Axon outgrowth and fasciculation	Spleiseosomal complex	100	100	100	100	100	100
Adk2	Adenosine kinase 2	Interconversion of ATP-AMP transphosphorylation, AMP biosynthesis process	Protein-containing complex	0.01	0.01	10.162	10.607		0.01
Amun	Amun	Notch component, Transcription, Differentiation	Protein-containing complex	100	100		100	100	100
AP-2mu	Adaptor Protein complex 2, μ subunit	Vesicle-mediated transport of certain transmembrane proteins, dsRNA transport	AP-2 adaptor complex, Clathrin adaptor complex	100					100
AP-2α	Adaptor Protein complex 2, α subunit	Intracellular trafficking, Secretion	AP-2 adaptor complex,Clathrin adaptor complex	7.916	0.962	5.471	3.813	0.937	12.295
ash2, Ash-2	absent, small, or homeotic discs 2	Specifically methylates K4 of H3 and a member of the trithorax family, Transcriptional regulator, Binds to transcription cis-regulatory region (mutants show homeotic transformations and a variety of pattern-formation defects), Larval and pupal development, Wing patterning	Set1/Ash2 histone methyl-transferase complex	100	100	100	100	100
Asun	asunder	Involved in the transcription of small nuclear RNAs (snRNA) and their 3'-box-dependent processing, Crucial regulator of mitotic cell cycle and development, Differentiation, Regulator of spermatogenesis - plays a role in sperm motility and fertility	Component of the Integrator complex	100	100	100	100	100	100
atms	antimeros	Pol II transcription, Transcription elongation	Cdc73/PAF1 complex	100		100	100		100
Atro, Gug	Atrophin, Grunge	Nuclear transcriptional repressor protein, Controls cell behavior for normal developmental patterning, Cell signaling	Polytene chromosome interband	0.01		12.98	9.945	8.767	11.361
Atu	Another transcription unit	Pol II C-terminal domain phosphoserine binding , Pol II elongation-associated factor, Pol II pre-initiation/elongation, Formation of Atu:TCF/LEF:β-Catenin:PAF1-like transactivation complex	(Cdc73/Paf1 complex, RNA pol II transcription elongation complex		2.665	3.464	0.01	0.01	13.554
aub	aubergine	Related to eukaryotic translation initiation factor 2C, Regulator of maternal mRNAs & piRNAs, Key developmental role in decay and localization of mRNAs encoding germ cell determinants	AGo3-containing protein complex	100	100		100		100
awd	abnormal wing discs	Microtubule-associated nucleotide diphosphate kinase, NME/Awd tumor suppressor, Trachea, follicular epithelium, and imaginal discs morphogenesis, Endocytosis of different signaling receptors	Endocytotic recycling vesicle	32.841	71.136	54.167	60.714	100	67.18
B52	B52	RNA binding, G1/S transition checkpoint signaling	Ribonucleoprotein complex	22.217		6.372	5.453		18.857
baf	Barrier-to-autointegration factor	DNA binding, Oocyte karyosome formation, Nuclear architecture, Chromatin organization, Repressor	His3.3A-containing protein complex	0.01	0.01	0.01	5.453	11.234	0.01
Bap111, BAF57	Brahma associated protein 111kD	Chromatin remadeling, Transcription induction	Brahma complex	25.13	25.241	29.257	21.873	17.479	19
Bap55, Arp4	Brahma associated protein 55kD	As a member of Brahma complex needed for cell growth and survival in the wing imaginal disc, As a member of TIP60 complex regulates dendrite wiring specificity in olfactory projection neurons	Brahma complex, SWI/SNF complex, NuA4/HAC complex	24.047	8.602	14.25	12.357	10.945	24.429
barr	barren	Mitotic cell cycle	Regulatory subunit of the condensin complex	100			100	100	100
BEAF-32	Boundary element-associated factor of 32kD	Transcription factor with MADF-BESS motif, Boundary element - near transcription start sites binding, Pol II transcription and genome organization, Oogenesis	Protein-containing complex	11.105	13.392	9.616	8.317	7.183	17.112
bic, btf	bicaudal	β subunit of the nascent polypeptide-associated complex, Basal transcription factor (BTF3), Regulation of oskar mRNA localization for the specification of the anterior/posterior axis of the egg	Nascent polypeptide-associated complex (NAC)	100		100	100	100	100
Bin1, SAP18	Bicoid interacting protein 1	DNA binding TF binding and recruitment of Sin3A-HDAC1 corepressor complex to target genes, Axis patterning and embryonic segmentation via transcription regulation	Sin3A-HDAC1 corepressor complex, Spliceosomal complex C	100	100	100	100	100	100
Brr2, l(3)72Ab	Brr2 U5 snRNP complex subunit	RNA helicase and hydrolase activity, RNA processing, Mitotic cell cycle	Brr2 U5 snRNP complex subunit, Spliceosomal complex	100		100	100		100
BRWD3	BRWD3	A member of the Bromodomain and WD repeat-containing protein family , Chromatin regulator, Regulator of ecdysone and JAK-STAT signaling, contributes to eye development, cell death and phagocytosis	Protein-containing complex	100		100	100	100	100
btz, CASC3	barentsz	RNA processing,Translation	Exon-exon junction complex,RNP complex	100	100	100	100	100
ca	claret	GEF activity, Rab protein signaling, Wild type eye color	Protein-containing complex	100
Caf1-55	Chromatin assembly factor 1, p55 subunit	Chromatin regulator, Repressor, Pol II ranscription	MuvB complex,Caf-1 complex,ESC/E(Z) complex, Histone methyl-transferase complex,Myb complex, NURD & NURF complex,Sin3-type complex, Transcription regulator complex	4.394	1.823	1.829	2.218	1.759	1.875
Cam	Calmodulin	Ca+ Calmodulin-mediated signaling, Ovarian germline maintenance, Mitotic spindle assembly	Protein-containing complex				0.01	5.949
caz, dFUS, SARFH, P19	cabeza	RNA-binding, Chromatin binding, Transcription coregulator, RNA processing, Behavior, Eye development, Synaptic assembly at neuromuscular juction	Transcription factor TFIID complex	100	100	100	100	100	100
Cdc16	Cell division cycle 16	Protein ubiquitination,Mitotic cell cycle, Photoreceptor differentiation	Essential subunit of the anaphase promoting complex/cyclosome (APC/C)	14.585	1.239	1.551	0.01	0.01	9.424
Cdk1	Cyclin-dependent kinase 1	Important for progression into and through mitotic and meiotic M phases, Activated kinase in association with either CycA, CycB or CycB3, G1/M transition with role in DNA replication, Role in G2/M transition, Plays role in synsytial embryo - egg chamber development - and neuroblast asymmetric division	Component of Frs-CycA-Cdk1 complex	7.568	4.642	5.387	6.446	5.338	4.875
CDK2AP1	CDK2-associated protein 1	Protein phosphorylation,Transcription	NURF complex		100			100
Cdk5	Cyclin-dependent kinase 5	Post-mitotic neuronal differentiation, Synaptic homeostasis and fidelity of axon patterning	Protein kinase 5 complex				100	100
Cen	Centrocortin	Asymmetrical localization to centrosomes , Cleavage furrow assembly (early embryo)	Protein-containing complex	100	100		100	100	100
CG10543	Uncharacterized protein	Pol II-specific TF,Transcription, Gravitaxis	Not known		100
CG10565	Uncharacterized protein	Translation, Translation fidelity	SANT-MYB domain transcription regulator, Protein-containing complex	100			100	100	100
CG11444	Uncharacterized protein	RNA binding	Casein kinase substrate				100		100
CG11444	Uncharacterized protein	RNA binding,Phosphorylation substrate for CKII	Uncharacterized protein				100		100
CG13928	Uncharacterized protein	Negative regulation of translation, RNA processing	Protein-containing complex		100
CG17002	protein_coding_gene	Transcription coregulator activity, Regulation of Pol II transcription,	Transcription regulator complex		100			100
CG17202	c-Myc-binding protein homolog	Associate of Myc-1, Binds to c-Myc but not E-box, c-Myc transcriptional regulator	Protein-containing complex	7.218	6.198	0.01	14.675	0.01	5.947
CG17271	CG17271	Ca2+-binding,Sexual reproduction	HDAC1-containing protein complex	100			100	100	100
CG2063	Uncharacterized protein	Nuclear protein, transcriptional corepressor, Represses cell survival and acts pro-apoptotic	Mad2 interactor,Protein-containing complex	1.48	0.01	0.01	0.01	0.01	0.01
CG2962	Uncharacterized protein	Transcription coactivator, Pol II transcription	Pol II transcription regulator complex,Nuclear pore complex	6.551	100	98.325	60.37	69.55	26.38
CG30291	Uncharacterized protein	Coactivator,Transcription, Cell cycle, Proliferation	Protein-containing complex	100	100	100	100	100	100
CG34159, MCRIP	Mapk-regulated corepressor-interacting protein	Binds to and inhibits transcriptional corepressor CtBP, ERK substrate	Protein-containing complex	100	100		100		100
CG6026	Uncharacterized protein	Chromatin remodeling, Transcription coregulator, Pseudohyphal growth	Protein-containing complex					100
CG6664	Uncharacterized protein	Establishment of meiotic spindle orientation	Ribonucleoprotein complex	100			100	100
CG7173	Uncharacterized protein	Kazal domain-containing, Function unknown	Protein-containing complex	14.739	30.548	0.01	9.03	28.916	10.89
CG8149	CG8149	Larval lymph gland hemopoiesis and wing disc dorsal/ventral pattern formation, Pol II transcription termination	Transcription export (TREX) complex		100
CG8420	Uncharacterized protein	Involved in sexual reproduction	Uncharacterized ECM protein	100		100	100	100
Chi	Chip	Transcription factor, formation of higher order transcription complex, Notch regulator, Axon guidance, Leg development	Transcription regulator complex	100					100
Chro	Chromator	Chromodomain protein, Role in maintenance of polytene chromosome morphology, Involved in microtubule spindle dynamics and proper chromosome segregation during mitosis	Protein-containing complex	100	100	100	100	100	100
cib	ciboulot	Larval brain and CNS remodeling, Development, Actin binding	Protein-containing complex		100
CkIIalpha	casein kinase IIα	Wnt signaling, Morphogenesis, Cell cycle	protein kinase CK2 complex		0.01				13.39
clone 2.45	CG7546 (BCL2-associated athanogene 6)	Ubiquitin-dependent ERAD pathway, Negative regulation of apoptotic process	BAT3 complex (ER-Associated Degradation)		100	100		100
CNBP	CCHC-type zinc finger nucleic acid binding protein	ssDNA/RNA binding protein, Promotes IRES-dependent translation of Myc mRNA, wing disc morphogenesis	Active polyribosomes complex	21.551			31.004	14.031	34.828
Cp190	Centrosome-associated zink finger protein 190kD	BTB/POZ domain and microtubule binding protein, Insulator sequence binding and interation with CTCF/su(Hw) and other proteins as a chromatin insulator, as a component of centrioles - involved in axial expansion, the spreading out along the anterior-to-posterior axis during syncytial development	Gypsy chromatin insulator complex,Cytoskeleton, Microtubule organizing center	100	100	100	100	100	100
Cpsf160	Cleavage and polyadenylation specificity factor 160	RNA bindiing, AAUAAA signal recognition, mRNA poly adenylation	CPSF protein complex	100	100			100	100
Cpsf5	Cleavage and polyadenylation specificity factor 5	Transcription termination, RNA binding, mRNA cleavage and polyadenylation	Cleavage factor Im (CFIm) complex	0.01	0.01	0.01	0.01	5.464	0.01
crp, AP-4	Cropped, Activating protein-4	Pol II-specific TF,Transcription	AP-4 (Cropped)-containing protein complex	0.01	11.258	26.736		9.446	9.167
CtBP	C-terminal binding protein, isoform F	Transcription regulator, General repressor of developmental enhancers,Wnt signaling	SWI-type complex, TORC remodeling complex	7.218	6.198	0.01	14.675	0.01	5.947
CtBP	C-terminal binding protein, isoform G	Corepressor, Transcription, Wnt regulator	ISWI type complex, TORC remodeling complex	8.752	15.678	6.527	7.73	9.72	48.341
Cul1	Cullin1	Cell signaling, Ubiquitination, Cell cycle, Asymmetrical division of neuroblasts	Cullin-RING ubiquitin ligase complex,SCF ubiquitin ligase complex	17.679	2.262	0.01	7.79	2.955	35.55
Cul4	Cullin 4	Ubiquitination, Transcription, Proliferation, Negative regulator of Hedgehog	Cul4- RING E3 ubiquitin ligase complex	100		100		100	100
cutlet	cutlet	Chromosome cohesion factor, Replication, Cell cycle, Fidelity of chromosome transmission	Ctf18 RFC-like complex		100	100		100	100
CycH	Cyclin H	Cyclin-dependent protein serine/threonine kinase regulator activity, Involved in Pol II transcription, Pol II CTD-domain (Ser2 and Ser5) phosphorylation	Part of transcription factor TFIIH holo complex, Carboxy-terminal domain protein kinase complex	7.946	4.609	5.462	6.133	0.01	0.01
D1	D1 chromosomal protein	AT-rich minor groove binding, heterochromatin-mediated gene repression involving its Interaction with Top II,	Protein complex containing topoisomerase II	100	100	100		100	100
Ddx1	Dead-box-1	A member of the DEAD box family of RNA helicases, Binds and unwind dsRNA, Ddx1 depletion is associated with small size and aberrant gametogenesis, possibly through alternative splicing of Sirup mRNA	Protein folding chaperone complex	100	100	100	100	100	100
Doa	Darkener of Apricot	Ser/Thr kinase activity, Sex differentiation, Embryonic segmentation, Organogenesis	Interactor of rings lost (rngo)	100					100
Doc3	Dorsocross3	Tissue-specific T-box TF, Cell proliferation arrest and completion of differentiation, Organogenesis	Protein-containing complex	100		100
E(bx)	Enhancer of bithorax	Chromatin remodeling (major part of nurf), Pol II Transcription (physical & functional interaction with the TRF2/DREF basal transcription factor to organize nucleosomes downstream of active promoters)	NURF complex	100	84.45	98.478	48.421	64.885	100
e(r)	Enhancer of rudimentary	Acts as an enhancer of the rudimentary gene, Role in pyrimidine biosynthesis and Cell cycle	Binding partner of RPS3, RPL19, and DDIT4	100					100
e(y)3, SAYP	enhancer of yellow 3	Trithorax group protein, Coactivator supercomplex consisting of Brahma and TFIID, Participates in ecdysone-dependent transcriptional regulation, JAK/STAT coactivator, Gene silencing in pericentric heterochromatin	SWI/SNF chromatin remodeling complex, Transcription factor TFIID complex		100	100	100	100
ebi	F-box-like/WD repeat-containing protein ebi	Transcription, EGFR regulator, Apoptosis, Wing growth modulator via downregulation of Crumbs	HDAC complex,Transcription repressor compl.	2.834	4.652	7.241	5.373	5.566	4.372
eff, UbcD1	Effete	Cell signaling, Cell cycle	Ubiquitin ligase protein complex					100
egl	Egalitarian	RNA binding protein - participates along with BicaudalD in transport of mRNA during oogenesis, Salivary gland morphogenesis	Protein-containing complex	0.01	0.01	0.01	9.024	9.075	6.547
eIF3j	eukaryotic translation initiation factor 3 subunit j	Translation of mRNAs involved in cell proliferation	Component of (eIF-3) complex					100
Elp6	Elongator complex protein 6	Mediator of InR/TOR signaling, Establishment/maintenance of interphase higher-order chromatin structures	Elongator holoenzyme complex	4.76			2.883	4.312	6.593
Etl1	Etl1	Chromatin remodeling, DNA helicase, DNA repair, H2A acetylation, Pol II transcription	SWI/SNF-related chromatin remodeling com.				100	100
Flacc, xio	Fl(2)d-associated complex component	Key regulator of m6A methylation by bridging fl(2)d to the RNA-binding component nito, Plays a role in the efficiency of mRNA splicing and is required for sex determination	(m6A) methyl-transferase complex,WMM complex		100			100
fs(1)h	Homeotic protein female sterile	DNA & RNA binding,Transcription,Morphogenesis, Kinase activity,Protein phosphorylation	P-TEFb Complex	24.237	23.846	13.159	10.4	18.117	24.081
galla-1	galla-1	Component of the crb-galla-Xpd (CGX) complex - essential for proper mitotic chromosome segregation in early embryos and cell proliferation in developing wing disks	crb-galla-Xpd (CGX) complex (essential for chromosome segregation)						100
Grip91	Gamma-tubulin ring protein 91	Spindle assembly, Meiosis, Mitosis	Gamma-tubulin small complex	100
gro	Groucho	Global developmental corepressor, Effector of multiple developmental signaling pathway (Wg/Wnt, MAPK, DPP/TGFβ)	Transcription repressor complex	11.149	3.774	2.189	2.216	4.076	7.335
gw	gawky	Glycine-tryptophan (GW) repeat containing RNA-binding protein, miRNA-mediated gene silencing and silencing of adenylated and deadenylated mRNAs, Translation repression initiation, mRNA deadenylation, decapping and degradation, Required for completion of nuclear divisions during early embryonic development	CCR4-NOT complex,RISC compex,PAN complex	100	100	100	100		100
H	Hairless	Transcription corepressor activity, Notch antagonist	RNA pol II transcription repressor complex		100		100	100
haf	hattifattener	large transmembrane leucine-rich repeat (LRR) protein, ISNb motor neuron axon guidance	Signal transmembrane helix protein complex		100		100	100
hang	hangover	A nuclear zinc finger protein expressed in adult fly brain neurons, Roles include life span, bouton growth at the neuromuscular junction and normal development of ethanol tolerance	String: Vang-hang-Mlc2, IntAct: NetB4/hang/rau/DENR/sgg/CG15109	100	100
Hcf	Host cell factor	Transcription coactivator, Chromatin remodeling via histone H3 modification, Cell cycle, Positive regulation of growoth through Myc/Hcf transcriptional activation	ATAC complex, SWRI complex, COMPASS complex, TRX complex	13.048	3.373	5.213	6.391	2.699	2.455
HDAC1	Histone deacetylase 1	Deacetylation of H2A, H2B, H3 and H4 as a tag for epigenetic repression, Transcriptional regulation, Cell cycle progression and development, Role in type II neuroblast self-renewal in brain	Transcription regulator complex	12.386	1.756	3.966	2.397	3.103	11.277
HDAC6	Histone deacetylase 6	A microtubule-associated deacetylase, Histone deacetylase,Transcription, Compensatory degradation of polyubiquitinated proteins via autophagy when the ubiquitin-proteasome system is impaired	Histone deacetylase (HDAC) complex	7.48	8.072	4.536	4.576	5.965	7.4
hfp	half pint	RNA binding, RNA processing, Myc transcriptional repression and growth control	Protein-containing complex	11.725	2.435	2.348	3.966	1.752	8.251
His2Av	Histone H2A variant	Structural constituent of chromatin - present in about one fourth of nucleosomes, Influences chromatin structure and gene regulation, Phosphorylated in response to DNA damage in the less conserved C-terminal tail	Subunit of Nucleosome/DNA complex	100	100				100
His2B	Histone H2B	Nucleosome core histone component, Chromatin assembly, Ubiquitination by dosage compensation, Notch regulator, Repression of key differentiation genes	DNA-nucleosome protein complex	0.01	0.256	0.28	0.205	0.303	0.01
His3	Histone H3	Core component of nucleosome, DNA compaction into chromatin, Nucleosome remadeling during transcription, Repair, Replication, Transcription, Replication	RCAF complex	10.732	0.01	4.807	0.01	7.426	11.088
Hmg-2	High mobility group protein 2	A member of the non-histone chromosomal HMG protein family, Globally distributed eukaryotic nuclear protein associated with chromatin, Non-sequence specific binding to DNA and induction of structural changes including bending/unwinding resulting in promotion of DNA flexibility	Protein-containing complex	35.417	92.187	44.878	50.699	30.122	43.657
HmgD	High mobility group protein D	A highly abundant chromosomal protein involved in DNA bending and chromatin organization, Minor groove AT-rich region DNA binding	Protein-containing complex	100	6.255	10.131	5.134	5.018	69.05
HnRNP-K	Heterogeneous nuclear ribonucleoprotein K	A member of the hnRNP family of DNA/RNA binding proteins, Pol II transcription, Post-transcriptional RNA processing and RNA transport	Ribonucleoprotein complex	27.402	23.616	13.895	14.239	24.464	16.746
how	held out wings	RNA binding, RNA processing, Organogenesis, Integrin-mediated wing blade development	Protein-containing complex	55.198		30.618	29.642	24.439	49.436
Hpr1	Hpr1 protein	POL II transcription elongation and termination	THO complex part of transcription export complex						100
IntS11	Integrator 11	snRNA processing, snRNA transcription by pol II, Involved in Notch signaling	Integrator complex subunit 11	100	100	100		100	100
Isha, CG4266	Insulator su(Hw) mRNA adaptor	Required for gypsy insulator activity, Pol II transcription	Interaction: Pol II C-terminal domain-interacting domain (CID) & su(Hw) noncoding mRNA		100	100	100	100
Iswi	Imitation SWI	Transcription factor - ATPase domain - bromodomain - gene activator - a component of a nucleosome remodeling protein complex, Cell signaling, Patterning	ACF,CHRAC,RSF remodeling complexes	73.603	0.01	100	41.679	0.01	40.325
janA	janus A	Differentiation, JanA/JanB sexual differentiation	Protein-containing complex		100
jub	Ajuba LIM protein	LIM domain-containing protein, Inhibition of Hippo kinase Warts, Transcription corepressor, Localizes to adherens junctions in a tension-dependent manner and shows protein sequestering activity	Part of transcription regulator complex		100			100
kis	kismet	Chromodomain containing ATP-dependent transcription factor, Epigenetic gene control, Embryonic and larval morphogenesis	SNF2-like chromatin remodeling complex	16.277	8.74	16.789	21.741	5.876	10.235
Larp4B	La-related protein 4B	Inhibitor of Myc protein synthesis and inhibitorof cell growth	Protein-containing	42.399	12.22	83.518	43.777	28.134	18.589
l(2)10685	lethal (2) 10685	Predicted to enable rRNA methyltransferase activity, Predicted to be involved in rRNA methylation, Predicted to be part of mitochondrial large ribosomal subunit	Mitochondrial large ribosomal subunit	100	100	100		100	100
l(2)dtl, Cdt2	lethal-(2)-denticleless	G2 DNA damage checkpoint signaling, Ubiquitination	E3 ubiquitin-protein ligase complex					100
lds	lodestar	Transcription termination factor 2 activity, ATP-dependent pol II removal from template DNA, Chromatin remodeling,DNA repair,feritily	SNF2-like chromatin remodeling complex						100
lgs, BCL9	legless	Conserved transcription cofactor, Essential for the transcription of Wingless target genes (hysically links Pygopus to ß-catenin), Leg and wing patterning, Segment polarity determination	Wnt enhanceosome,beta-Catenin-TCF complex		5.541	3.231
lid, Kdm5, CG9088	Little imaginal discs, Lysine demethylase 5	Trimethyl H3K4 histone demethylase, Cell growth, Circadian rhythm, Fertility	Sin3-type complex	47.419	23.266	7.962	8.994	8.821
LKRSDH	Lysine ketoglutarate reductase/saccharopine dehydrogenase	Corepressor in ecdysone signaling, Catalysis of the first two steps in the lysine degradation pathway	Protein-containing complex	100		100	100	100
lmgB	lemming B	Part of the dicistronic lemming locus with two open reading frames (ORFs): lmA (upstream ORF) and lmB (downstream ORF), lmB conserved in Drosophila but not in other species, Adaptor molecule, Involved in immune defense and plays role in NF-kB signaling	Protein-containing complex		100			100
Mad	Mothers against dpp	Transcription factor, Pol II transcription, Morphogenesis, G1/S transition, Modulator of DPP/BMP signaling during patterning	Heteromeric SMAD protein complex,Transcription regulator and Pol II transcription repressor complex	7.319	2.036	6.381	3.411	1.362	8.097
mael	maelstrom	HMG box & spindle class protein, piRNA and miRNA processing, Essential for piRNA-mediated transcriptional transposon silencing, Ooordinates microtubule organization during oogenesis via interaction with components of the microtubule-organizing center	Protein-containing complex			100
Mapmodulin	Mapmodulin	Tumor suppressor, Proliferation, Apoptosis, PP2A and INHAT inhibition, Diifferentiation, mRNA trafficking	Protein-containing complex, Part of the INHAT (inhibitor of HAT) complex						100
MED11	Mediator complex subunit 11	A subunit of the Mediator complex, Transcription coactivator, Pol II transcription	Mediator complex subunit 11	17.035	0.01	9.577	9.664	13.627	19.535
MED17	Mediator complex subunit 17	A subunit of the Mediator complex, Coactivator, Transcription, Sex comb development	Mediator complex subunit 17	100	100	100	100	100	100
MED24	Mediator complex subunit 24	A subunit of the Mediator complex, Pol II transcription, MED/TFIID response to ion, Transcription of MtnA, MtnB and MtnD genes	Mediator complex subunit 24	100					100
MED25	Mediator complex subunit 25	A subunit of the Mediator complex, Transcription coactivator, Pol II transcription, Required for activated transcription of the MtnA, MtnB and MtnD genes	Mediator complex subunit 25		100	100	100	100
MED4	Mediator complex subunit 4	A subunit of the Mediator complex, Pol II transcription coregulator	Mediator complex subunit 4	100	100	100	100		100
Mgtor	Megator	Signaling protein promoting the recruitment of Mad2 and Mps1 to unattached kinetochores, Spatial regulator of cell cycle factors, Spindle assembly checkpoint response, Mediation of normal mitotic duration		18.998	9.367	7.582	6.393	7.448	15.088
Mi-2	Mi-2	ATP-dependent nucleosomes spacer, Repression of cell type-specific genes and full activation of heat shock genes, Regulates higher order chromatin structure of polytene chromosomes	NuRD complex	100	100		100	100
Mlf	Myeloid leukemia factor	Transcription factor, Pol II transcription, Morphogenesis	COP9 signalosome complex	13.028	2.43	5.133	3.333	1.174	7.431
mod	Modulo	Nucleolar protein with RRM recognition motif, Chromatin compaction/inactivation, Cell growth rate determinant downstream of Myc, Transcription: meiosis and spermatid differentiation, Modulo/CAL1 essential for the centromeric deposition of the centromere-specific histone H3 variant, CID	Protein-containing complex	100	100	100	100	100	100
mod(mdg4)	modifier of mdg4	Transcription (enhancer blocking), DNA POZ domain binding Chromosome segregation	Protein-containing complex	0.01	56.366	100	100	34.865	24.774
Moe	Moesin	Patterning, Cell cycle, Epithelial apico-basal axis	Part of subapical complex				100
mor, Bap155	moira	Chromatin remodeling, Transcription, Cell cycle	Brahma complex; SWI/SNF complex	16.637	15.844	2.954	1.669	5.889	9.922
mre11	meiotic recombination 11	G2/M DNA damage checkpoint signaling, Telomere stress, Meiotic recombination, Endonuclease activity	Mre11 complex (Trimeric protein complex)	100	100	100		100	100
MRG15	MORF-related gene 15	Transcription, DNA repair	NuA4 HAT complex; Histone methyl-transferase, complex; HAT complex	100	100	100	100	100	100
mri	mrityu	BTB/POZ domain containing transcription factor, Rrepressor (transcription repression)	Component of HDAC complex	100		100			100
msi	musashi	mRNA binding, Translation regulator, positive regulator of neural differentiation and negative regulator of the HIF pathway, Cell fate determination	Protein-containing complex	100			100		100
msn	Misshapen	Sterile 20 MAP kinase - conveys Rac signals to Basket/Jnk during dorsal closure - TIPE family member Sigmar interacts with Misshapen and modulates JNK signaling, cytoskeletal remodeling and autophagy	Protein-containing complex	11.001	3.531	7.528	5.763	2.663	4.532
Naa15-16	N(alpha)-acetyltransferase 15/16 auxiliary subunit	Protein N-terminal acetyltransferase activity, Used to study developmental disorder of mental health, Human ortholog(s) of this gene implicated in autosomal dominant intellectual developmental disorder 50	Protein acetyltransferase complex,NatA complex	50.717	20.261	12.348	14.472	11.941	22.203
nclb, dPWP1, PWP1	no child left behind	Chromatin-associated factor, Pol I and III transcription, Regulator of cell proliferation and tissue growth as part of the TORC1 and Myc signaling pathway in response to nutrients, Regulator of male germline stem cell maintenance and female follicle stem cell survival and maintenance	Cdk7/Pol I-elongation factor TFIIH complex	10.93	0.01	2.521		0.01	0.01
net, CG11450	Net	BHLH transcription factor, E-box binding, promotes vein production in the wing, Sex-specific translation	Protein-containing complex	7.215	4.556	7.354	2.833	0.01	10.371
NfI	Nuclear factor1	RNA pol II-specific and RNA pol II cis-regulatory region sequence-specific DNA binding transcription factor, Regulation of pol IL transcription, Effector of Wnt signaling	Protein-containing complex	22.84	2.639	22.389	8.389	2.268	16.575
Nin, Bsg25D	Ninein	Coiled coil phosphoprotein, Blastoderm-specific	Centrosome microtubule protein complex	40.932	74.139	50.906	36.261	67.419	34.428
nito	Spenito	Wg signaling (eye/wing development),RNA binding	WMM complex (m6A methylation of mRNAs )	100
Nmt	N-myristoyl transferase	N-terminal glycine myristoyl ation of developmental proteins, involved in cell shape changes and movement	Protein-containing complex	100
Ns3	Nucleostemin 3	GTPase activity, Growth regulator, Viability, Ribosome biogenesis	Ribosomal subunit export complex	100			100	100
Nup50	Nucleoporin 50kD	TGF-beta signal transduction by mediating the nuclear translocation of the Mad protein	Nuclear Pore Complex (NPC)	100	100	100	100	100	100
Nup98-96	Nucleoporin 98-96kD	Precursor protein cleaved into Nup98 and Nup96 proteins - two integral parts of the NPC, Enhancer-promoter loop anchoring activity, Regulation of transcription, Regulation of immune response, Germline stem cell populaiton maintenance, RNA export from nucleus and protein import into nucleus	Part of Nuclear Pore Complex (NPC)	31.359	94.055	50.222	31.113	57.032	34.523
Nurf-38	Nucleosome remodeling factor-38kD	Chromatin regulator, Transcription	NURF complex	100	100	100	100	100	100
obe	obelus	Alternative RNA splicing,Helicase activity	Small nuclear ribonucleoprotein complex				100
p120ctn	p120 catenin	An important modulator of cell adhesion, Compound eye and dendritic spine morphogenesis	Protein-containing complex					100
pAbp	poly(A) binding protein	RNA binding, Poly(A) binding, Poly(U) binding, Poly(A) tail length control, Translation; Differentiation; Meiotic cytokinesis	Ribonucleoprotein(RNP) omplex, Neuromuscular Atx2 complex	100	100	95.777	100	100	100
piwi	P-element induced wimpy testis	Regulatory RNA binding, Repression of transposable elements during meiosis (in ovarian somatic cells at the transcriptional level in a mael-dependent manner), Regulation of spermatogenesis together with Tudor-SN, Transcriptional (by the formation of H3K9me3 associated euchromatin and heterochromatin) and posttranscriptional gene silencing, Maternal posterior localization of osk and vas for pole cell formation during oogenesis and early embryogenesis	nxf2/Panx/Nxt1 complex (in ovary), Protein-containing complexes (composed of piRNAs and Piwi proteins)	100		100			100
Pka-C1	cAMP-dependent protein kinase catalytic subunit 1	Cell signaling, Kinase activity, Synaptic transmission, A/P pattern specification, Rhythmic behavior	cAMP-dependent protein kinase complex	17.848				7.532	10.832
Pmm2	Phosphomannomutase type 2	Glycoprotein glycosylation at the (NMJ) synaptomatrix, Wingless signaling pathway	Protein-containing complex	7.271	0.01	0.01	0.01	0.01	5.907
poe	purity of essence	Calmodulin-binding E3 ubiquitin ligase, Functions in glial growth in peripheral nerves, motor neuron excitability, synaptic vesicle release and sperm individuation	Protein-containing complex,Multiple interactors				100
Pol32	DNA polymerase delta subunit 3	DNA pol processivity factor, Replication, Repair	delta & zeta DNA polymerase complexes		100
Polr1B, RpI135	RNA pol I subunit B	Second largest core component of RNA pol I, rRNA synthesis	2nd largest core component of RNA pol I complex	20.976	0.01	7.387	6.55	0.01	12.934
Polr1C	RNA pol I and III subunit C	Pol I transcription, tRNA Transcription by pol III	Part of pol I complex,Part of pol III complex	100
Polr2C	RNA pol II subunit C	RNA pol II transcription, Cellular response to heat	Catalytic Subunit of RNA pol II core complex	0.01	0.01	16.181	10.357	6.103	36.275
Polr2E	RNA pol I, II, and III subunit E	Pol III tRNA transcription, Pol I rRNA transcription	RNA pol I compex; RNA pol II core complex,	8.152	9.862	5.43	6.127	10.231	10.633
Polr2G, Rbp7	RNA polymerase II subunit G	ssDNA binding activity, ssRNA binding activity, Translation initiation factor binding activity, Regulation of gene expression and transcription initiation at RNA pol II promoter	Part of RNA polymerase II complex	0.01	11.154	8.667	6.842	8.734	12.466
Polr2H, Rpb8	Pol II, I & III subunit H	RNA pol I, II, III transcription	RNA pol I, II, III complex	11.398	5.649	24.332	14.795	2.12	42.098
pont	pontin	RuvB-like helicase 1, Regulation of transcription, Chromatin remodeling, Repair, Proliferation, Cell survaival	R2TP complex,SWR1 complex,INO80 Complex, NuA4 HAT complex	100	100	100	100	100	100
PpD3	Protein phosphatase D3	Ser/Thr phosphatase activity, G2/M transition,	Protein-containing complex	22.374	8.165	7.926	8.738	6.853	34.548
Prp31	Pre-mRNA processing factor 31	Splicing factor associated with U4/U6.U5 tri-snRNP, Important role in pre-mRNA processing, splicing and other steps of RNA processing, Essential for photoreceptor development	Spliceosomal complex, U4/U6 x U5 tri-snRNPcomplex, Spliceosomal tri-snRNP/RNP complex	100
Psi	P-element somatic inhibitor	Splice factor, Splicing of timeless (tim) and fruitless , Repression of Myc by AGO1/Psi during developmental cell and tissue growth, Psi/Mediator complex modulate MYC transcription	Transcription regulator complex,Spliceosomal complex	9.378	12.225	8.875	5.836	10.714	7.176
pum	Pumilio	A founding member of the PUF family of RNA binding proteins, Essential factor in the translational regulation of hunchback mRNA in the early embryo, Germline stem cell proliferation and maintenance, Synaptic plasticity/learning/memory	CCR4-NOT Complex,Ribonucleoprotein complex	100	100	100	100	100
Pym	Partner of Y14 and Mago	mRNA export, RNA binding, mRNA processing, Cap-dependent translation	Exon-Exon junction multiprotein complex			100
pzg	putzi	Zinc finger TF, Positive regulator of Notch targets, Interaction with DREF/TRF2 to activate replication-related genes	Protein-containing complex		93.579		31.982	53.915	22.619
rad50	rad50	G-quadruplex DNA binding, dsDNA break/repair, Telomere maintenance	Mre11 complex	100	100	100	100	100	100
Rae1	Rae1	A nucleoporin member of the WD40-repeat β propeller protein super family, Regulation of G1/S transition, Male meiosis control and male germ cell post-meiotic differentiation, poly(A)+ mRNA export, Cell signaling, Regulation of organ size	Nuclear Pore Complex (NPC)	22.063	30.757	19.436	9.228	11.284	14.09
RanBPM	Ran-binding protein M	Cell adhesion, Morphogenesis, Oogenesis, Ubiquitin ligase activity	GID (Glucose-Induced Degradation Deficient) complex	100	100	100	100	100	100
Rap1	Ras-like GTPase	Cell polarity and adhesion, Modulation of Egfr signaling during differentiation of wing veins and photoreceptors, Neuroblast asymmetric division	Protein-containing complex	100		100			100
Rap1	Ras-like GTPase	Cell polarity and adhesion, Modulation of Egfr signaling during differentiation of wing veins and photoreceptors, Neuroblast asymmetric division	Protein-containing complex	100		100			100
RecQ4	RecQ4 helicase	Helicase activity, DNA unwinding/rewinding - Replication - and Rerepair, Involved in oogenesis - Larval development - Cell cycle	Protein-containing complex	100
rept	reptin	RUVB-Like DNA Helicases, Transcriptional coactivator, Involved in replication and repair, Cofactor for normal Myc function, Cell growth and morphogenesis	INO80 Complex; TIP60 Complex; SWR1 complex	15.64	4.807	5.06	3.23	5.023	11.994
REPTOR	Repressed by Tor	Transcription factor shuttling between cytoplasm and nucleus, REPTOR/REPTOR-BP transcriptional response to TORC1 signaling inhibition	REPTOR/REPTOR-BP-containing protein complex	100	100	100		100	100
rl	rolled	Encodes core component of the RAS/MAPK pathway the mitogen activated protein (MAP), Phosphorylation of diverse set of downstream cytoplasmic and nuclear effectors impactinp cell fate decisions in a wide array of tissues	Protein folding chaperone complex	21.152	2.583	8.231	6.979	5.024	14.576
row	relative of woc	ZnF TF, DNA binding ,Pol II transcription, Heterotrimer HP1c/ROW/WOC necessary for HP1c function	Protein containing complex,Groucho interactor	100	100	100	100	100
RpII140, Polr2B	RNA pol II subunit B	RNA pol II transcription, Nucleotydiltransferase	RNA pol II core complex	100	100	100	100	100	100
RPII215, RPB1	RNA pol II subunit A	Largest and catalytic component of RNA pol II which synthesizes mRNA precursors and many functional non-coding RNAs, Part of pol II core element with the central large cleft that moves to open and close the cleft and the jaws to grab the incoming DNA template, Influences elongation via phosphorylation status of its C-term (CTD), which serves as a platform for assembly of factors regulating initiation, elongation, termination and mRNA processing	RNA pol II core complex	13.603	0.01	8.495	5.19	0.01	0.01
rumi	EGF-domain serine glucosyltransferase	O-glucosyltransferase, Notch signaling, Tissue patterning	Protein-containing complex				100
Saf-B	Scaffold attachment factor B	DNA and RNA binding protein, SUMOylation of transcription cofactors, RNA processing, Transcription	SAGA-related protein-containing complex, Assembly of transcriptome complex	15.598	10.279	9.832	0.01	4.605	26.321
sbb, bks, mtv	Scribbler, Brakeless, Master of thickveins	Corepressor, Transcription, Hedgehog signaling, Wing morphogenesis	Corepressor complex		100	100	100	100
Sbds	Ribosome maturation factor	Ribosome biogenesis	Cytosolic ribosome assembly protein complex				100	100
SCAR	SCAR	Cell signaling (from RTK to cytoskeleton)	Pentameric SCAR complex, WAVE complex, Arp2/3 complex		100		100	100
scny	scrawny	Deubiquitination of polyubiquitinated target proteins, Preventing the constitutive activation of the imd/NF-kappa-B (Imd) signaling cascade under unchalleneged conditions, Apoptosis , Maintenance of multiple types of adult stem cells, transcriptional repressor by continually deubiquiting H2B at the promoters of genes critical for cellular differentiation - prevention of H3K4 trimethylation (H3K4me3), Autophagy activation by ubiquitinated proteins	Protein-containing complex	100	100	100			100
scrib	scribble	Apicobasal polarity, Synaptic architecture, Morphogenesis	Scribble complex		100	100	100	100
shep	alan shep	RNA binding, Regulator of alternative splicing, Regulator of neuronal remodeling during metamorphosis, Regulator of gypsy insulator activity	Ribonucleoprotein complex	100	100			100	100
simj	Simjang	Couples chromatin remodelling and histone deacetylation to mediate transcriptional repression, Involved in cardiogenesis and habituation	NURD complex					100	100
skd, MED13	skuld	A subunit of the kinase module of the mediator complex - not required for all the transcriptional functions of mediator, but links it to a set of transcription factors involved in developmental signaling (cell fate commitment, development of chaeta, eye, sex comb, and larval muscle), Imaginal disc-derived leg segmentation, Positive regulator of Wnt signaling	Component of the Mediator complex	51.753	0.01	43.924	0.01	16.629	0.01
Slik	Sterile20-like kinase	A member of the Sterile-20 kinase family, Interaction with Raf promote cell proliferation in imaginal disc epithelia, Epithelial integrity via interaction with Moesin	Slik/Raf heterodimers	6.757	5.469	0.01	7.173	10.138	0.01
smash	smallish	microtubule binding, Morphogenesis of embryonic epithelium and protein localization to cell-cell junction, planar cell polarity/Cell shape	Mesh-Ssk cell adhesion protein complex, Core component of the Par-aPKC complex		100			100
smg	smaug	The founding member of the SMAUG family of sequence-specific RNA-binding proteins, Translation repressor during maternal-to-zygotic transition in early embryos and induction of degradation of hundreds of maternal mRNAs by recruitment of the CCR4-NOT deadenylase complex - thereby controlling embryonic patterning, activation of zygotic transcription, and early embryonic cell cycles	CCR4-NOT deadenylase complex				100		100
Smn	survival motor neuron	Proliferation, Differentiation, CNS development, Essential for oocyte maturation (viability)	Survival motor neuron (Smn) complex	100	100		100	100	100
Smr	Smrter	SMRT-related ecdysone receptor-interacting protein, Corepressor that mediates transcriptional silencing of the Ecdysone receptor:Ultraspiracle heterodimer, Transcription corepressor activity	Transcription repressor complex, in complex with Rpd3/HDAC		100	100	100	100
Snr1	Snf5-related 1	Chromatin remodeling,Transcription,Patterning	Brahma complex; nBAF complex		100	100	100	100	100
Snx3	Sorting nexin 3	Wingless secretion, Wing disc patterning	Retromer complex (Wintless, Wls) recycling		100
Snx6	Sorting nexin 6	Protein transport,Positive regulator of Wnt secretion	Retromer, tubulation complex	100	100	100	100	100	100
spag (RPAP3	Spaghetti (RNA Pol II-associated protein 3)	TPR domain-containing co-chaperone that associates with HSP70 and HSP 90 to regulate protein folding in macromolecular complexes like RNA polymerase, ribonucleoproteins and PI3-kinase-related kinases	Protein folding chaperone complex	100	100	100	100	100
spdi	Split discs	Part of filamentous actin, Morphogenesis of adult somatic muscle cell, Wing disc morphogenesis	Shaggy interactor,Microtubule organizng center	42.75	29.642	45.321	16.673	18.709	32.473
Spt20	Spt20	Histone acetylation, Chromatin remodeling, Pol II transcription	SAGA complex	100	100	100			100
Spt5	Spt5	Transcriptional pause establishment by recruiting NELF to the elongation complex, Essential physical interaction with MYC for efficient transcriptional activation of MYC targets in cultured cells, mRNA processing during dosage compensation	DSIF transcription elongation complex						100
Spt6	Spt6	DNA binding,Transcription elongation factor implicated in RNA processing and degradation of improperly processed pre-mRNA	Transcription elongation factor complex	27.189	5.035	3.147	2.064	4.75	17.606
sqh, myosin II	Spaghetti squash	The regulatory light chain of the nonmuscle type 2 myosin, Myosin motor activity through its hosphorylation, Involved in cytokinesis and tissue morphogenesis	Type 2 myosin regulatory light chain complex	100	100			100
Ssb-c31a	Single stranded-binding protein c31A	Transcriptional coactivator, ssDNA binding, Pol II transcription, Repressor of promoter activity by binding to 1731 bp retrotransposon NssBF element	Transcription regulator complex		100	100	100	100
Ssl1	Suppressor of stem-loop mutation	Pol II transcription, Pol II promoter clearance, DNA repair	Transcription factor TFIIH core complex	100			100		100
ssx	sister-of-Sex-lethar	mRNA binding,Gene silencing	Ribonucleoprotein complex	53.914	0.01	7.181	9.314	2.955	39.804
sti	sticky	Cytokinesis, Protein phosphorylation	Actin cytoskeleton	100	100	100	100	100	100
su(f)	suppressor of forked	Pol II transcription termination, Polyadenylation factor, mRNA 3'-end processin	mRNA cleavage stimulating factor complex	100				100	100
Su(fu)	Suppressor of fused	HDAC activity, Su(fu)/Ci Hh inhibitor (off/on state)	Protein-containing complex containing Su(fu)/Ci	8.537	1.697	6.215	4.582	1.567	8.409
su(sable)	suppressor of sable	RNA binding, Pol II elongation regulation	Ribonucleoprotein complex	100	100		100	100	100
Su(var)205	Suppressor of variegation 205, heterochromatin protein 1	Structural component of heterochromatin, involved in gene repression and the modification of position-effect-variegation - recognizes and binds H3 tails methylated at 'Lys-9', leading to epigenetic repression. Stabilizes chromatin-associated RNAs probably by binding to them and thereby preventing their degradation	Protein-containing complex	53.159	36.108	23.838	15.037	29.223	36.17
Sumo, smt3	Small ubiquitin like modifier	The only Drosophila SUMO family protein, Plays roles in the patterning of embryonic tissues, Wing disc, and other tissues in response to developmental signals (Hh, Dpp, Ras/MAPK)	Protein-containing complex	29.553	3.674	22.195	15.109	3.587	15.108
sw	short wing	Cell polarity, Eye and wing morphogenesis, Oogenesis	Part of cytoplasmic dynein complex	100	100	100	100	100	100
swm	Second mitotic wave missing	RNA binding, RNA processing, Negative regulator of Hedgehog in wing morphogenesis, Regulates neural-specific glycosylation by binding to FucTA mRNA and facilitating its nuclear export in neural cells	mRNA export complex, Polyadenylation machineries complex		100	100	100	100	100
tacc	transforming acidic coiled-coil protein	Centrosomal protein, Microtubule stabilizer during cell cycle, Proliferation, Embryogenesis	Meltrin/Tacc-containing protein complex			100		100
Taf12	TBP-associated factor 12	Component of the conserved general transcription factor TFIID, Protein heterodimerization, RNA Pol II initiation	TFIID complex; SAGA complex	100	100	100	100	100	100
Taf5	TBP-associated factor 5	Component of the conserved general transcription factor TFIID, Pol II transcription initiation activity	Transcription factor TFIID complex	2.998	3.342	2.847	2.451	3.092	2.696
Taf6	TBP-associated factor 6	Component of the conserved general transcription factor TFIID, Pol II transcription initiation, Mediator of promoter response to various activators and repressors	Transcription factor TFIID complex,SLIK (SAGA-like) complex,Pol II preinitiation complex	100	100	100		100	100
TFAM	mitochondrial transcription factor A	HMG-Box transcription factor (mitochondrial), mtDNA replication, Mitochondrial transcription	Protein-containing complex	19.365	12.731	10.726	5.682	0.01	3.923
TfIIEalpha	Transcription factor IIEα	Large subunit of TFIIα, Pol II pre-initiation - promoter opening, mRNA synthesis, Pol II promoter Escape, TfIIEα and TfIIEβ are essential for transcription initiation in vitro acting with Pol II and the other GTFs	Transcription open complex formation, Transcription Factor TFIIE complex		100
Tlk	Tousled-like kinase	Coordination of cell cycle phases via chromatin organization	Thor interactor	46.176	21.968	22.673	11.483	12.71	43.081
Tm2	Tropomyosin 2	Calcium dependent regulation of muscle contraction, Regulation of motor systems required to maintain nuclear integrity and apico-basal polarity during embryogenesis	Troponin complex		100
Top2	Topoisomerase type II	Removal of negative and positive supercoils from DNA duriing mitosis and meiosis, Modulation of gypsy insulator function	Protein-containing complex, (several Interactors including mod(mdg4))	100
TotZ	Turandot Z	Secreted peptide, Innate immunity, Stress response via JAK-STAT pathway	Protein-containing complex				100
Trf2	TBP-related factor 2	General TF, Pol II transcription, Cell type specific TATA-binding protein, Ubiquitious expression with upregulation in the CNS and the gonads, Major fraction: Pol III transcription in complex with Brf, Rest: Transcription of a small subset of PolII-transcribed genes regulating fly fertility and nervous system function	Transcription factor TFHIID complex	100	100	100		100	100
Trl	Trithorax-like	GAGA repeat binding TF, Chromatin remodeling, long-distance enhancer-promoter communication, Pol II transcription,Wing morphogenesis	Protein-containing complex	100		100		100	100
trol	Terribly reduced optic lobes, Perlecan	Heparan sulfate proteoglycan,Cell growth via multiple growth factors HH,Wingless/Wnt,EGFR,TGF-beta	No known					100	100
trsn	translin	ssDNA and RNA binding, gene silencing ,(Ig)/T-cell receptor gene segments chromosomal translocations at recombination hot spots	Trsn/Trax complex,RISC complex	0.01	0.01	4.417	0.01		0.01
tws	twins	Regulatory subunit of protein phosphatase 2A (PP2A) , Developmental cell signaling, Mitotic cell cycle	Protein Phosphatase PP2A Complex	32.934		22.431	19.534	12.889	35.221
tyn	trynity	Belongs to the ZP-domain proteins family known as extracellular modular proteins - secreted and anchored to the membrane or released into the extracellular space to form specialized extracellular matrices, Cell structure morphogenesis and regulator of embryonic cell shape	Protein-containing complex					100
Ufd1-like	Ubiquitin fusion-degradation 1-like	Regulator of Smoothened pathway	Mad2-containing protein complex			9.042	0.01	23.769	0.01
Unr	Upstream of N-ras	RNA-binding chaperone, Sex-specific translation, dosage compensation promotion of male X chromosome	messenger ribonucleoprotein complex			0.01		3.816
Vps26	Vacuolar protein sorting 26	Plays role in Wingless signaling by sustaining the levels of wintless (wls) required for the regulation of secretion of morphogen Wingless	Component of retromer complex	23.827	2.195	4.464	3.357	3.768	8.787
wap, CG14614	wings apart	Protein-macromolecule adaptor activity, Required for growth, viability, muscle development, and proper wing venation - physically interacts with dachsous and functions in the Hippo pathway to regulate growth	Protein-containing complex,Interaction with Warts & Dachsous	15.983	0.01	0.01	9.258	0.01	0.01
wapl, CG3707	wings apart-like	Meiotic cohesin ring removal from sister chromatids, Gene activation and gene silencing	Protein-containing complex	3.444	2.476	2.881	1.795	1.469	3.63
Wdr62	WD repeat domain 62	Controls brain growth through lineage-specific interactions with master mitotic signaling kinase Aurora A, JNK interaction with Wdr62 promote planar spindle orientation, Maintenance of centrosome asymmetry in Drosophila neuroblasts, Centriole replication, Control of intestinal cell fate	TPX2–Aurora A–WDR62–katanin complex	100					100
wds	will die slowly	Chromatin remodeling, Transcription, Differentian	ATAC (Ada2a),TRR,COMPASS,TRX Complex	100		100	100	100	100
Wee1	Wee1kinase	Protein tyrosine kinase that targets Cdc2 thus preventing premature activation of the mitotic program - interacts with members of the γTubulin ring compxles and is required for proper mitotic-spindle morphogenesis and positioning, Cdk1 inhibitory activity, Involved in embryonic development via syncytial blastoderm	Wee1/Cdk1 protein complex	100		100	100
woc	without children	Chromatin-binding factor related to the mammalian MYM-type family of TFs, Involved in telomere capping, chromatin remodeling (HP1c/WOC/ROW) and regulation of transcription, ecdysone biosynthesis and germline stem cell differentiation	Protein-containing complex	100					100
wupA, troponin I	wings up A	Cytoskeletal protein, Cell polarity formation, Together with Tropomyosin regulation of muscle contraction, Maintenance of nuclear integrity and apico-basal polarity during embryogenesis	Troponin complex				100
x16	x16 splicing factor	x16 splicing factor, Pol II start site selection,mRNA alternative splicing	Pre-catalytic and catalytic spliceosomal complex	100	100	100		100	100
xmas	xmas	Hydrophilic protein involved in spermatogenesis, oogenesis and embryogenesis, Pol II transcrioption, mRNA export	(NPC)-associated TREX-2/AMEX complex, SAGA/TFTC complex	0.01	4.223	0.01	4.653	0.01	0.01
XRCC1	X-ray repair cross complementing 1	Enables damaged DNA binding, DNA damage base-exicion repair	Protein-containing complex	100	100		100	100	100
zip	zipper, nonmuscle myosin II	Morphogenesis, Cytokinesis, Oogenesis	Myosin II complex	100			100		100
zip	zipper, isoform H, nonmuscle myosin II	Cytoskeleton motor activity, Morphogenesis	Myosin complex	100		100	100	100	100
γSnap1	γ Soluble NSF attachment protein1	D/V pattern formation of the wing disc, Vesicle transport	SNARE complex	100
	Uncharacterized protein	Metal-binding	Cell projection (Cilium)	100	100			100	100
Table S8. Representatives of the factors that are compounded by the tested Myc-CRMs and the positive control W-CRM, and the corresponding protein complexes. Pink: Factors that are compounded by the P31/P32 sequences that contain TATA but not Myc-CRM P35/P36. Turquoise: Factors that are compounded by the P35/P36 sequences that contain DPE but not with the Myc-CRM P31/P32. Magenta: Factors that are compounded by both promoters, the TATA and the DPE. Gray: Factors that are not compounded by TATA or by DPE. Abbreviations: CRM, cis-Regulatory Module; HMG, High Mobility Group; PCP, Planar Cell Polarity; Pos, positive control (W-CRM); RRM, RNA Recognition Motif; Scm, Scrambled oligonucleotide (Negative Control); TF, Transcription Factor; W-CRM, Wingless cis-Regulatory Module.

### Sheet: Sheet1
Table S5. Extended list of the representatives of the identified regulatory factors that were associated with the investigated Myc-CRMs and the Positive Control W-CRM.
Pink: Factors associated with the TATA-containing P31P32 sequences but not with the DPE-containing Myc-CRM P35P36. Turquoise: Factors associated with the DPE sample P35P36 but not with the TATA-
containing Myc-CRM P31P32. Magenta: Factors associated with both promoters, the TATA and the DPE. Gray: Factors associated with none of the promoters, neither TATA nor DPE. Abbreviations: CRM,
Cis-Regulatory Module; HMG, High Mobility Group; PCP, Planar Cell Polarity; Pos, Positive Control (W-CRM); RRM, RNA Recognition Motif; Scm, Scrambled oligonucleotide (Negative Control); TF,
Transcription Factor; W-CRM, Wingless Cis-Regulatory Module. (corrected final version14-May-2024)
